# Genome concentration limits cell growth and modulates proteome composition in *Escherichia coli*

**DOI:** 10.1101/2024.02.26.582181

**Authors:** Jarno Mäkelä, Alexandros Papagiannakis, Wei-Hsiang Lin, Michael C. Lanz, Skye Glenn, Matthew Swaffer, Georgi K. Marinov, Jan M. Skotheim, Christine Jacobs-Wagner

## Abstract

Defining the cellular factors that drive growth rate and proteome composition is essential for understanding and manipulating cellular systems. In bacteria, ribosome concentration is known to be a constraining factor of cell growth rate, while gene concentration is usually assumed not to be limiting. Here, using single-molecule tracking, quantitative single-cell microscopy, and modeling, we show that genome dilution in *Escherichia coli* cells arrested for DNA replication limits total RNA polymerase activity within physiological cell sizes across tested nutrient conditions. This rapid-onset limitation on bulk transcription results in sub-linear scaling of total active ribosomes with cell size and sub-exponential growth. Such downstream effects on bulk translation and cell growth are near-immediately detectable in a nutrient-rich medium, but delayed in nutrient-poor conditions, presumably due to cellular buffering activities. RNA sequencing and tandem-mass-tag mass spectrometry experiments further reveal that genome dilution remodels the relative abundance of mRNAs and proteins with cell size at a global level. Altogether, our findings indicate that chromosome concentration is a limiting factor of transcription and a global modulator of the transcriptome and proteome composition in *E. coli*. Experiments in *Caulobacter crescentus* and comparison with eukaryotic cell studies identify broadly conserved DNA concentration-dependent scaling principles of gene expression.

## Supplementary material for "Genome concentration limits cell growth and modulates proteome composition in *Escherichia coli*": Dataset 1 (part 1 of 3)

### Sheet: Index
Main Tab
Column Name	Description
Entry name	Uniprot entry name
Uniprot	Uniprot ID
Protein names	Full protein name
Gene name (primary )	Gene name
UniqID_Exp1	Number of independent peptide measurements from Exp #1
UniqID_Exp2	Number of independent peptide measurements from Exp #2
Mean Protein Slope (multi-N)	mean protein slope value (Exp 1 and 2) for multi-N timecourse (see Fig 3 Fig supplement 4)
Mean Protein Slope (1-N)	mean protein slope value (Exp 1 and 2) for 1-N timecourse (see Fig 3 Fig supplement 4)
Gene ontology (biological process)	gene ontological information (source: Uniprot)
Gene ontology (cellular component)	gene ontological information (source: Uniprot)
Gene ontology (GO)	gene ontological information (source: Uniprot)
Gene ontology (molecular function)	gene ontological information (source: Uniprot)
Subcellular location [CC]	gene ontological information (source: Uniprot)
Experiment Tabs
Column Name	Description
Entry name	Uniprot entry name
Uniprot	Uniprot ID
Protein names	Full protein name
Gene name (primary )	Gene name
UniqID_Exp1	Number of independent peptide measurements from Exp #1
Protien Slope (multi-N)	Protein slope value for multi-N timecourse (see Fig 3 Fig supplement 4)
Protien Slope (1-N)	Protein slope value for 1-N timecourse (see Fig 3 Fig supplement 4)
Normalized_proportion_1	Relative protein concentration in multi-N arrest timecourse: Timepoint 1
Normalized_proportion_2	Relative protein concentration in multi-N arrest timecourse: Timepoint 2
Normalized_proportion_3	Relative protein concentration in multi-N arrest timecourse: Timepoint 3
Normalized_proportion_4	Relative protein concentration in 1-N arrest timecourse: Timepoint 1
Normalized_proportion_5	Relative protein concentration in 1-N arrest timecourse: Timepoint 2
Normalized_proportion_6	Relative protein concentration in 1-N arrest timecourse: Timepoint 3
Normalized_proportion_7	Relative protein concentration in 1-N arrest timecourse: Timepoint 4
Normalized_proportion_8	Relative protein concentration in 1-N arrest timecourse: Timepoint 5
GO analysis
Column Name	Description
Type	Annotation type
Name	Annotation name
Size	Number of measured proteins in annotation group
Score	Enrichment score. Reflects the rank-ordered Slope values of all proteins within an annotation group -
P value	Statistical significance
Benj. Hoch. FDR	Benjamini-Hochberg False discovery Rate
For more information on the GO analysis - Cox, J., Mann, M. 1D and 2D annotation enrichment: a statistical method integrating quantitative proteomics with complementary high-throughput data. BMC Bioinformatics 13 (Suppl 16), S12 (2012). https://doi.org/10.1186/1471-2105-13-S16-S12

### Sheet: Main
Entry name	Uniprot	Protein names	Gene name (primary )	UniqID_Exp1	UniqID_Exp2	Mean Protein Slope (multi-N)	Mean Protein Slope (1-N)	Gene ontology (biological process)	Gene ontology (cellular component)	Gene ontology (GO)	Gene ontology (molecular function)	Subcellular location [CC]
3MG1_ECOLI	P05100	DNA-3-methyladenine glycosylase 1 (EC 3.2.2.20) (3-methyladenine-DNA glycosylase I, constitutive) (TAG I) (DNA-3-methyladenine glycosidase I) (DNA-3-methyladenine glycosylase I)	tag	2	1	0.011714	-0.608091	base-excision repair [GO:0006284]; DNA dealkylation involved in DNA repair [GO:0006307]		DNA-3-methyladenine glycosylase activity [GO:0008725]; metal ion binding [GO:0046872]; base-excision repair [GO:0006284]; DNA dealkylation involved in DNA repair [GO:0006307]	DNA-3-methyladenine glycosylase activity [GO:0008725]; metal ion binding [GO:0046872]
3MG2_ECOLI	P04395	DNA-3-methyladenine glycosylase 2 (EC 3.2.2.21) (3-methyladenine-DNA glycosylase II, inducible) (TAG II) (DNA-3-methyladenine glycosidase II) (DNA-3-methyladenine glycosylase II)	alkA	3	3	-0.0489943	-0.0983961	base-excision repair [GO:0006284]; base-excision repair, AP site formation [GO:0006285]; cellular response to DNA damage stimulus [GO:0006974]; DNA dealkylation involved in DNA repair [GO:0006307]; DNA repair [GO:0006281]	cytoplasm [GO:0005737]; protein-DNA complex [GO:0032993]	cytoplasm [GO:0005737]; protein-DNA complex [GO:0032993]; alkylated DNA binding [GO:0032131]; alkylbase DNA N-glycosylase activity [GO:0003905]; DNA-3-methyladenine glycosylase activity [GO:0008725]; DNA-3-methylguanine glycosylase activity [GO:0052822]; DNA-7-methyladenine glycosylase activity [GO:0052821]; DNA-7-methylguanine glycosylase activity [GO:0043916]; base-excision repair [GO:0006284]; base-excision repair, AP site formation [GO:0006285]; cellular response to DNA damage stimulus [GO:0006974]; DNA dealkylation involved in DNA repair [GO:0006307]; DNA repair [GO:0006281]	alkylated DNA binding [GO:0032131]; alkylbase DNA N-glycosylase activity [GO:0003905]; DNA-3-methyladenine glycosylase activity [GO:0008725]; DNA-3-methylguanine glycosylase activity [GO:0052822]; DNA-7-methyladenine glycosylase activity [GO:0052821]; DNA-7-methylguanine glycosylase activity [GO:0043916]
3PASE_ECOLI	P30871	Inorganic triphosphatase (PPPase) (EC 3.6.1.25) (ORFXE)	ygiF	28	33	-0.0579476	0.0833509			metal ion binding [GO:0046872]; triphosphatase activity [GO:0050355]	metal ion binding [GO:0046872]; triphosphatase activity [GO:0050355]
5DNU_ECOLI	P76491	5'-deoxynucleotidase YfbR (EC 3.1.3.89) (5'-deoxyribonucleotidase) (Nucleoside 5'-monophosphate phosphohydrolase)	yfbR	16	12	0.0325005	0.208776	dUMP biosynthetic process [GO:0006226]; pyrimidine deoxyribonucleotide salvage [GO:0010139]	cytoplasm [GO:0005737]	cytoplasm [GO:0005737]; 5'-deoxynucleotidase activity [GO:0002953]; cobalt ion binding [GO:0050897]; identical protein binding [GO:0042802]; nucleotide binding [GO:0000166]; dUMP biosynthetic process [GO:0006226]; pyrimidine deoxyribonucleotide salvage [GO:0010139]	5'-deoxynucleotidase activity [GO:0002953]; cobalt ion binding [GO:0050897]; identical protein binding [GO:0042802]; nucleotide binding [GO:0000166]	SUBCELLULAR LOCATION: Cytoplasm {ECO:0000255|HAMAP-Rule:MF_01100}.
5FCL_ECOLI	P0AC28	5-formyltetrahydrofolate cyclo-ligase (5-FCL) (EC 6.3.3.2) (5,10-methenyltetrahydrofolate synthetase) (MTHFS)	ygfA	2	1	-0.0147851	-0.194356	dormancy process [GO:0022611]; folic acid-containing compound biosynthetic process [GO:0009396]; tetrahydrofolate interconversion [GO:0035999]		5-formyltetrahydrofolate cyclo-ligase activity [GO:0030272]; ATP binding [GO:0005524]; dormancy process [GO:0022611]; folic acid-containing compound biosynthetic process [GO:0009396]; tetrahydrofolate interconversion [GO:0035999]	5-formyltetrahydrofolate cyclo-ligase activity [GO:0030272]; ATP binding [GO:0005524]
6PGD_ECOLI	P00350	6-phosphogluconate dehydrogenase, decarboxylating (EC 1.1.1.44)	gnd	248	212	-0.0155334	0.737928	D-gluconate catabolic process [GO:0046177]; pentose-phosphate shunt [GO:0006098]; pentose-phosphate shunt, oxidative branch [GO:0009051]	cytosol [GO:0005829]	cytosol [GO:0005829]; identical protein binding [GO:0042802]; NADP binding [GO:0050661]; phosphogluconate dehydrogenase (decarboxylating) activity [GO:0004616]; protein homodimerization activity [GO:0042803]; D-gluconate catabolic process [GO:0046177]; pentose-phosphate shunt [GO:0006098]; pentose-phosphate shunt, oxidative branch [GO:0009051]	identical protein binding [GO:0042802]; NADP binding [GO:0050661]; phosphogluconate dehydrogenase (decarboxylating) activity [GO:0004616]; protein homodimerization activity [GO:0042803]
6PGL_ECOLI	P52697	6-phosphogluconolactonase (6-P-gluconolactonase) (Pgl) (EC 3.1.1.31)	pgl	57	50	-0.0946132	0.159046	glucose metabolic process [GO:0006006]; pentose-phosphate shunt [GO:0006098]	cytosol [GO:0005829]	cytosol [GO:0005829]; 6-phosphogluconolactonase activity [GO:0017057]; glucose metabolic process [GO:0006006]; pentose-phosphate shunt [GO:0006098]	6-phosphogluconolactonase activity [GO:0017057]
A2MG_ECOLI	P76578	Alpha-2-macroglobulin (ECAM)	yfhM	46	63	-0.0626194	-0.794999	negative regulation of endopeptidase activity [GO:0010951]	anchored component of external side of plasma membrane [GO:0031362]; extracellular space [GO:0005615]	anchored component of external side of plasma membrane [GO:0031362]; extracellular space [GO:0005615]; endopeptidase inhibitor activity [GO:0004866]; negative regulation of endopeptidase activity [GO:0010951]	endopeptidase inhibitor activity [GO:0004866]	SUBCELLULAR LOCATION: Cell inner membrane {ECO:0000269|PubMed:18697741, ECO:0000269|PubMed:21210718}; Lipid-anchor {ECO:0000255|PROSITE-ProRule:PRU00303}; Periplasmic side {ECO:0000269|PubMed:18697741}.
AAER_ECOLI	P67662	HTH-type transcriptional activator AaeR	aaeR	1	2	-0.15995	-0.266629	DNA-templated transcription, initiation [GO:0006352]; positive regulation of transcription, DNA-templated [GO:0045893]; regulation of transcription, DNA-templated [GO:0006355]; transcription, DNA-templated [GO:0006351]		DNA-binding transcription factor activity [GO:0003700]; transcription cis-regulatory region binding [GO:0000976]; DNA-templated transcription, initiation [GO:0006352]; positive regulation of transcription, DNA-templated [GO:0045893]; regulation of transcription, DNA-templated [GO:0006355]; transcription, DNA-templated [GO:0006351]	DNA-binding transcription factor activity [GO:0003700]; transcription cis-regulatory region binding [GO:0000976]
AAS_ECOLI	P31119	Bifunctional protein Aas [Includes: 2-acylglycerophosphoethanolamine acyltransferase (EC 2.3.1.40) (2-acyl-GPE acyltransferase) (Acyl-[acyl-carrier-protein]--phospholipid O-acyltransferase); Acyl-[acyl-carrier-protein] synthetase (EC 6.2.1.20) (Acyl-ACP synthetase) (Long-chain-fatty-acid--[acyl-carrier-protein] ligase)]	aas	11	10	0.0593527	-0.497319	fatty acid metabolic process [GO:0006631]; phospholipid biosynthetic process [GO:0008654]	integral component of membrane [GO:0016021]; membrane [GO:0016020]; plasma membrane [GO:0005886]	integral component of membrane [GO:0016021]; membrane [GO:0016020]; plasma membrane [GO:0005886]; acyl-[acyl-carrier-protein]-phospholipid O-acyltransferase activity [GO:0008779]; ATP binding [GO:0005524]; long-chain fatty acid [acyl-carrier-protein] ligase activity [GO:0008922]; long-chain fatty acid-CoA ligase activity [GO:0004467]; fatty acid metabolic process [GO:0006631]; phospholipid biosynthetic process [GO:0008654]	acyl-[acyl-carrier-protein]-phospholipid O-acyltransferase activity [GO:0008779]; ATP binding [GO:0005524]; long-chain fatty acid [acyl-carrier-protein] ligase activity [GO:0008922]; long-chain fatty acid-CoA ligase activity [GO:0004467]	SUBCELLULAR LOCATION: Cell inner membrane; Multi-pass membrane protein.
AAT_ECOLI	P00509	Aspartate aminotransferase (AspAT) (EC 2.6.1.1) (Transaminase A)	aspC	208	171	-0.0505146	0.0270154	L-phenylalanine biosynthetic process [GO:0009094]; L-phenylalanine biosynthetic process from chorismate via phenylpyruvate [GO:0033585]	cytoplasm [GO:0005737]; cytosol [GO:0005829]	cytoplasm [GO:0005737]; cytosol [GO:0005829]; identical protein binding [GO:0042802]; L-aspartate:2-oxoglutarate aminotransferase activity [GO:0004069]; L-tyrosine:2-oxoglutarate aminotransferase activity [GO:0004838]; pyridoxal phosphate binding [GO:0030170]; transaminase activity [GO:0008483]; L-phenylalanine biosynthetic process [GO:0009094]; L-phenylalanine biosynthetic process from chorismate via phenylpyruvate [GO:0033585]	identical protein binding [GO:0042802]; L-aspartate:2-oxoglutarate aminotransferase activity [GO:0004069]; L-tyrosine:2-oxoglutarate aminotransferase activity [GO:0004838]; pyridoxal phosphate binding [GO:0030170]; transaminase activity [GO:0008483]	SUBCELLULAR LOCATION: Cytoplasm.
ABDH_ECOLI	P77674	Gamma-aminobutyraldehyde dehydrogenase (ABALDH) (EC 1.2.1.19) (1-pyrroline dehydrogenase) (4-aminobutanal dehydrogenase) (5-aminopentanal dehydrogenase) (EC 1.2.1.-)	patD	17	18	-0.0633747	-0.62515	L-lysine catabolic process [GO:0019477]; protein homotetramerization [GO:0051289]; putrescine catabolic process [GO:0009447]	cytosol [GO:0005829]	cytosol [GO:0005829]; 1-pyrroline dehydrogenase activity [GO:0033737]; aldehyde dehydrogenase (NAD+) activity [GO:0004029]; aminobutyraldehyde dehydrogenase activity [GO:0019145]; identical protein binding [GO:0042802]; NAD binding [GO:0051287]; L-lysine catabolic process [GO:0019477]; protein homotetramerization [GO:0051289]; putrescine catabolic process [GO:0009447]	1-pyrroline dehydrogenase activity [GO:0033737]; aldehyde dehydrogenase (NAD+) activity [GO:0004029]; aminobutyraldehyde dehydrogenase activity [GO:0019145]; identical protein binding [GO:0042802]; NAD binding [GO:0051287]
AC4CH_ECOLI	P67603	N(4)-acetylcytidine amidohydrolase (ac4C amidohydrolase) (EC 3.5.1.135)	yqfB	12	15	-0.0132115	-0.0712968		cytosol [GO:0005829]	cytosol [GO:0005829]; hydrolase activity, acting on carbon-nitrogen (but not peptide) bonds, in linear amidines [GO:0016813]; N4-acetylcytidine amidohydrolase activity [GO:0106251]	hydrolase activity, acting on carbon-nitrogen (but not peptide) bonds, in linear amidines [GO:0016813]; N4-acetylcytidine amidohydrolase activity [GO:0106251]
ACCA_ECOLI	P0ABD5	Acetyl-coenzyme A carboxylase carboxyl transferase subunit alpha (ACCase subunit alpha) (Acetyl-CoA carboxylase carboxyltransferase subunit alpha) (EC 2.1.3.15)	accA	143	120	0.0427382	0.465717	fatty acid biosynthetic process [GO:0006633]; long-chain fatty acid biosynthetic process [GO:0042759]; malonyl-CoA biosynthetic process [GO:2001295]	acetate CoA-transferase complex [GO:0009329]; cytoplasm [GO:0005737]; cytosol [GO:0005829]	acetate CoA-transferase complex [GO:0009329]; cytoplasm [GO:0005737]; cytosol [GO:0005829]; acetyl-CoA carboxylase activity [GO:0003989]; ATP binding [GO:0005524]; carboxyl- or carbamoyltransferase activity [GO:0016743]; identical protein binding [GO:0042802]; fatty acid biosynthetic process [GO:0006633]; long-chain fatty acid biosynthetic process [GO:0042759]; malonyl-CoA biosynthetic process [GO:2001295]	acetyl-CoA carboxylase activity [GO:0003989]; ATP binding [GO:0005524]; carboxyl- or carbamoyltransferase activity [GO:0016743]; identical protein binding [GO:0042802]	SUBCELLULAR LOCATION: Cytoplasm.
ACCC_ECOLI	P24182	Biotin carboxylase (EC 6.3.4.14) (Acetyl-CoA carboxylase subunit A) (ACC) (EC 6.4.1.2)	accC	123	105	-0.0942654	-0.16944	fatty acid biosynthetic process [GO:0006633]; malonyl-CoA biosynthetic process [GO:2001295]; negative regulation of fatty acid biosynthetic process [GO:0045717]	cytoplasm [GO:0005737]; cytosol [GO:0005829]	cytoplasm [GO:0005737]; cytosol [GO:0005829]; acetyl-CoA carboxylase activity [GO:0003989]; ATP binding [GO:0005524]; biotin carboxylase activity [GO:0004075]; metal ion binding [GO:0046872]; fatty acid biosynthetic process [GO:0006633]; malonyl-CoA biosynthetic process [GO:2001295]; negative regulation of fatty acid biosynthetic process [GO:0045717]	acetyl-CoA carboxylase activity [GO:0003989]; ATP binding [GO:0005524]; biotin carboxylase activity [GO:0004075]; metal ion binding [GO:0046872]
ACCD_ECOLI	P0A9Q5	Acetyl-coenzyme A carboxylase carboxyl transferase subunit beta (ACCase subunit beta) (Acetyl-CoA carboxylase carboxyltransferase subunit beta) (EC 2.1.3.15)	accD	108	80	-0.0218541	0.344982	fatty acid biosynthetic process [GO:0006633]; long-chain fatty acid biosynthetic process [GO:0042759]; malonyl-CoA biosynthetic process [GO:2001295]; negative regulation of translation [GO:0017148]	acetate CoA-transferase complex [GO:0009329]; cytosol [GO:0005829]	acetate CoA-transferase complex [GO:0009329]; cytosol [GO:0005829]; acetyl-CoA carboxylase activity [GO:0003989]; ATP binding [GO:0005524]; carboxyl- or carbamoyltransferase activity [GO:0016743]; DNA binding [GO:0003677]; mRNA binding [GO:0003729]; zinc ion binding [GO:0008270]; fatty acid biosynthetic process [GO:0006633]; long-chain fatty acid biosynthetic process [GO:0042759]; malonyl-CoA biosynthetic process [GO:2001295]; negative regulation of translation [GO:0017148]	acetyl-CoA carboxylase activity [GO:0003989]; ATP binding [GO:0005524]; carboxyl- or carbamoyltransferase activity [GO:0016743]; DNA binding [GO:0003677]; mRNA binding [GO:0003729]; zinc ion binding [GO:0008270]	SUBCELLULAR LOCATION: Cytoplasm.
ACEA_ECOLI	P0A9G6	Isocitrate lyase (ICL) (EC 4.1.3.1) (Isocitrase) (Isocitratase)	aceA	218	187	-0.12909	-0.500119	glyoxylate cycle [GO:0006097]; tricarboxylic acid cycle [GO:0006099]	cytosol [GO:0005829]	cytosol [GO:0005829]; cation binding [GO:0043169]; isocitrate lyase activity [GO:0004451]; metal ion binding [GO:0046872]; glyoxylate cycle [GO:0006097]; tricarboxylic acid cycle [GO:0006099]	cation binding [GO:0043169]; isocitrate lyase activity [GO:0004451]; metal ion binding [GO:0046872]
ACEK_ECOLI	P11071	Isocitrate dehydrogenase kinase/phosphatase (IDH kinase/phosphatase) (IDHK/P) (EC 2.7.11.5) (EC 3.1.3.-)	aceK	4	2	-0.0371307	-0.492073	glucose metabolic process [GO:0006006]; glyoxylate cycle [GO:0006097]; peptidyl-serine dephosphorylation [GO:0070262]; peptidyl-serine phosphorylation [GO:0018105]; protein dephosphorylation [GO:0006470]; regulation of catalytic activity [GO:0050790]; tricarboxylic acid cycle [GO:0006099]	cytoplasm [GO:0005737]	cytoplasm [GO:0005737]; [isocitrate dehydrogenase (NADP+)] kinase activity [GO:0008772]; AMP binding [GO:0016208]; ATP binding [GO:0005524]; phosphoprotein phosphatase activity [GO:0004721]; protein serine/threonine kinase activity [GO:0004674]; protein serine/threonine phosphatase activity [GO:0004722]; glucose metabolic process [GO:0006006]; glyoxylate cycle [GO:0006097]; peptidyl-serine dephosphorylation [GO:0070262]; peptidyl-serine phosphorylation [GO:0018105]; protein dephosphorylation [GO:0006470]; regulation of catalytic activity [GO:0050790]; tricarboxylic acid cycle [GO:0006099]	[isocitrate dehydrogenase (NADP+)] kinase activity [GO:0008772]; AMP binding [GO:0016208]; ATP binding [GO:0005524]; phosphoprotein phosphatase activity [GO:0004721]; protein serine/threonine kinase activity [GO:0004674]; protein serine/threonine phosphatase activity [GO:0004722]	SUBCELLULAR LOCATION: Cytoplasm.
ACFD_ECOLI	P0CK95	Putative lipoprotein AcfD homolog	yghJ	12	18	0.00935994	-0.503109		plasma membrane [GO:0005886]	plasma membrane [GO:0005886]		SUBCELLULAR LOCATION: Cell inner membrane {ECO:0000255|PROSITE-ProRule:PRU00303}; Lipid-anchor {ECO:0000255|PROSITE-ProRule:PRU00303}.
ACKA_ECOLI	P0A6A3	Acetate kinase (EC 2.7.2.1) (Acetokinase)	ackA	78	65	-0.0133542	0.26118	acetate biosynthetic process [GO:0019413]; acetate metabolic process [GO:0006083]; acetyl-CoA biosynthetic process [GO:0006085]; propionate biosynthetic process [GO:0019542]; single-species biofilm formation on inanimate substrate [GO:0044011]	cytosol [GO:0005829]; membrane [GO:0016020]	cytosol [GO:0005829]; membrane [GO:0016020]; acetate kinase activity [GO:0008776]; ATP binding [GO:0005524]; magnesium ion binding [GO:0000287]; zinc ion binding [GO:0008270]; acetate biosynthetic process [GO:0019413]; acetate metabolic process [GO:0006083]; acetyl-CoA biosynthetic process [GO:0006085]; propionate biosynthetic process [GO:0019542]; single-species biofilm formation on inanimate substrate [GO:0044011]	acetate kinase activity [GO:0008776]; ATP binding [GO:0005524]; magnesium ion binding [GO:0000287]; zinc ion binding [GO:0008270]	SUBCELLULAR LOCATION: Cytoplasm.
ACNA_ECOLI	P25516	Aconitate hydratase A (ACN) (Aconitase) (EC 4.2.1.3) (Iron-responsive protein-like) (IRP-like) (RNA-binding protein) (Stationary phase enzyme)	acnA	150	126	-0.0679258	0.137369	anaerobic respiration [GO:0009061]; citrate metabolic process [GO:0006101]; glyoxylate cycle [GO:0006097]; response to oxidative stress [GO:0006979]; tricarboxylic acid cycle [GO:0006099]	cytoplasm [GO:0005737]; cytosol [GO:0005829]	cytoplasm [GO:0005737]; cytosol [GO:0005829]; 4 iron, 4 sulfur cluster binding [GO:0051539]; aconitate hydratase activity [GO:0003994]; citrate dehydratase activity [GO:0047780]; iron ion binding [GO:0005506]; metal ion binding [GO:0046872]; mRNA 3'-UTR binding [GO:0003730]; mRNA binding [GO:0003729]; anaerobic respiration [GO:0009061]; citrate metabolic process [GO:0006101]; glyoxylate cycle [GO:0006097]; response to oxidative stress [GO:0006979]; tricarboxylic acid cycle [GO:0006099]	4 iron, 4 sulfur cluster binding [GO:0051539]; aconitate hydratase activity [GO:0003994]; citrate dehydratase activity [GO:0047780]; iron ion binding [GO:0005506]; metal ion binding [GO:0046872]; mRNA 3'-UTR binding [GO:0003730]; mRNA binding [GO:0003729]
ACNB_ECOLI	P36683	Aconitate hydratase B (ACN) (Aconitase) (EC 4.2.1.3) ((2R,3S)-2-methylisocitrate dehydratase) ((2S,3R)-3-hydroxybutane-1,2,3-tricarboxylate dehydratase) (2-methyl-cis-aconitate hydratase) (EC 4.2.1.99) (Iron-responsive protein-like) (IRP-like) (RNA-binding protein)	acnB	431	361	0.0412441	-0.155802	glyoxylate cycle [GO:0006097]; propionate catabolic process, 2-methylcitrate cycle [GO:0019629]; regulation of translation [GO:0006417]; tricarboxylic acid cycle [GO:0006099]	cytosol [GO:0005829]	cytosol [GO:0005829]; 2-methylisocitrate dehydratase activity [GO:0047456]; 4 iron, 4 sulfur cluster binding [GO:0051539]; aconitate hydratase activity [GO:0003994]; citrate dehydratase activity [GO:0047780]; metal ion binding [GO:0046872]; mRNA 3'-UTR binding [GO:0003730]; mRNA binding [GO:0003729]; glyoxylate cycle [GO:0006097]; propionate catabolic process, 2-methylcitrate cycle [GO:0019629]; regulation of translation [GO:0006417]; tricarboxylic acid cycle [GO:0006099]	2-methylisocitrate dehydratase activity [GO:0047456]; 4 iron, 4 sulfur cluster binding [GO:0051539]; aconitate hydratase activity [GO:0003994]; citrate dehydratase activity [GO:0047780]; metal ion binding [GO:0046872]; mRNA 3'-UTR binding [GO:0003730]; mRNA binding [GO:0003729]
ACPH_ECOLI	P21515	Acyl carrier protein phosphodiesterase (ACP phosphodiesterase) (EC 3.1.4.14)	acpH	2	5	-0.0304637	0.144523	fatty acid biosynthetic process [GO:0006633]		[acyl-carrier-protein] phosphodiesterase activity [GO:0008770]; fatty acid biosynthetic process [GO:0006633]	[acyl-carrier-protein] phosphodiesterase activity [GO:0008770]
ACPT_ECOLI	P37623	4'-phosphopantetheinyl transferase AcpT (EC 2.7.8.7)	acpT	1	2	0.00573676	-0.148714	fatty acid biosynthetic process [GO:0006633]; lysine biosynthetic process via aminoadipic acid [GO:0019878]; peptidyl-serine phosphopantetheinylation [GO:0018070]	cytosol [GO:0005829]	cytosol [GO:0005829]; holo-[acyl-carrier-protein] synthase activity [GO:0008897]; magnesium ion binding [GO:0000287]; fatty acid biosynthetic process [GO:0006633]; lysine biosynthetic process via aminoadipic acid [GO:0019878]; peptidyl-serine phosphopantetheinylation [GO:0018070]	holo-[acyl-carrier-protein] synthase activity [GO:0008897]; magnesium ion binding [GO:0000287]
ACP_ECOLI	P0A6A8	Acyl carrier protein (ACP) (Cytosolic-activating factor) (CAF) (Fatty acid synthase acyl carrier protein)	acpP	31	25	0.00547611	0.721312	fatty acid biosynthetic process [GO:0006633]; lipid A biosynthetic process [GO:0009245]; lipid biosynthetic process [GO:0008610]; response to drug [GO:0042493]	cytoplasm [GO:0005737]; cytosol [GO:0005829]	cytoplasm [GO:0005737]; cytosol [GO:0005829]; acyl binding [GO:0000035]; acyl carrier activity [GO:0000036]; lipid binding [GO:0008289]; phosphopantetheine binding [GO:0031177]; fatty acid biosynthetic process [GO:0006633]; lipid A biosynthetic process [GO:0009245]; lipid biosynthetic process [GO:0008610]; response to drug [GO:0042493]	acyl binding [GO:0000035]; acyl carrier activity [GO:0000036]; lipid binding [GO:0008289]; phosphopantetheine binding [GO:0031177]	SUBCELLULAR LOCATION: Cytoplasm.
ACRA_ECOLI	P0AE06	Multidrug efflux pump subunit AcrA (AcrAB-TolC multidrug efflux pump subunit AcrA) (Acridine resistance protein A)	acrA	89	73	-0.0451796	-0.240244	bile acid and bile salt transport [GO:0015721]; response to antibiotic [GO:0046677]; xenobiotic transport [GO:0042908]	efflux pump complex [GO:1990281]; intrinsic component of plasma membrane [GO:0031226]; outer membrane-bounded periplasmic space [GO:0030288]	efflux pump complex [GO:1990281]; intrinsic component of plasma membrane [GO:0031226]; outer membrane-bounded periplasmic space [GO:0030288]; identical protein binding [GO:0042802]; xenobiotic transmembrane transporter activity [GO:0042910]; bile acid and bile salt transport [GO:0015721]; response to antibiotic [GO:0046677]; xenobiotic transport [GO:0042908]	identical protein binding [GO:0042802]; xenobiotic transmembrane transporter activity [GO:0042910]	SUBCELLULAR LOCATION: Cell inner membrane {ECO:0000269|PubMed:15228545, ECO:0000269|PubMed:16079137}; Lipid-anchor {ECO:0000255|PROSITE-ProRule:PRU00303, ECO:0000269|PubMed:15228545, ECO:0000269|PubMed:16079137}. Note=An unlipidated version of this protein (directed to the periplasm by the OmpA signal sequence) functions normally.
ACRB_ECOLI	P31224	Multidrug efflux pump subunit AcrB (AcrAB-TolC multidrug efflux pump subunit AcrB) (Acridine resistance protein B)	acrB	81	79	0.0454821	-0.0430021		efflux pump complex [GO:1990281]; integral component of plasma membrane [GO:0005887]; membrane [GO:0016020]; outer membrane-bounded periplasmic space [GO:0030288]; plasma membrane [GO:0005886]	efflux pump complex [GO:1990281]; integral component of plasma membrane [GO:0005887]; membrane [GO:0016020]; outer membrane-bounded periplasmic space [GO:0030288]; plasma membrane [GO:0005886]; efflux transmembrane transporter activity [GO:0015562]; identical protein binding [GO:0042802]; xenobiotic transmembrane transporter activity [GO:0042910]	efflux transmembrane transporter activity [GO:0015562]; identical protein binding [GO:0042802]; xenobiotic transmembrane transporter activity [GO:0042910]	SUBCELLULAR LOCATION: Cell inner membrane {ECO:0000269|PubMed:15228545, ECO:0000269|PubMed:16079137}; Multi-pass membrane protein {ECO:0000269|PubMed:15228545, ECO:0000269|PubMed:16079137}.
ACRD_ECOLI	P24177	Probable aminoglycoside efflux pump (Acriflavine resistance protein D)	acrD	3	2	-0.0194314	-0.197081	bile acid and bile salt transport [GO:0015721]; response to antibiotic [GO:0046677]; response to toxic substance [GO:0009636]; xenobiotic transport [GO:0042908]	integral component of plasma membrane [GO:0005887]; membrane [GO:0016020]; plasma membrane [GO:0005886]	integral component of plasma membrane [GO:0005887]; membrane [GO:0016020]; plasma membrane [GO:0005886]; bile acid transmembrane transporter activity [GO:0015125]; efflux transmembrane transporter activity [GO:0015562]; xenobiotic transmembrane transporter activity [GO:0042910]; bile acid and bile salt transport [GO:0015721]; response to antibiotic [GO:0046677]; response to toxic substance [GO:0009636]; xenobiotic transport [GO:0042908]	bile acid transmembrane transporter activity [GO:0015125]; efflux transmembrane transporter activity [GO:0015562]; xenobiotic transmembrane transporter activity [GO:0042910]	SUBCELLULAR LOCATION: Cell inner membrane {ECO:0000269|PubMed:15919996}; Multi-pass membrane protein {ECO:0000269|PubMed:15919996}.
ACRR_ECOLI	P0ACS9	HTH-type transcriptional regulator AcrR (Potential acrAB operon repressor)	acrR	2	2	0.0441814	-0.420901	negative regulation of transcription, DNA-templated [GO:0045892]; regulation of transcription, DNA-templated [GO:0006355]; response to drug [GO:0042493]; transcription, DNA-templated [GO:0006351]		DNA-binding transcription factor activity [GO:0003700]; drug binding [GO:0008144]; sequence-specific DNA binding [GO:0043565]; transcription cis-regulatory region binding [GO:0000976]; negative regulation of transcription, DNA-templated [GO:0045892]; regulation of transcription, DNA-templated [GO:0006355]; response to drug [GO:0042493]; transcription, DNA-templated [GO:0006351]	DNA-binding transcription factor activity [GO:0003700]; drug binding [GO:0008144]; sequence-specific DNA binding [GO:0043565]; transcription cis-regulatory region binding [GO:0000976]
ACSA_ECOLI	P27550	Acetyl-coenzyme A synthetase (AcCoA synthetase) (Acs) (EC 6.2.1.1) (Acetate--CoA ligase) (Acyl-activating enzyme)	acs	103	117	0.0430532	-1.08761	acetate catabolic process [GO:0045733]; acetyl-CoA biosynthetic process from acetate [GO:0019427]; chemotaxis [GO:0006935]; peptidyl-lysine acetylation [GO:0018394]; post-translational protein acetylation [GO:0034421]	cytosol [GO:0005829]	cytosol [GO:0005829]; acetate-CoA ligase activity [GO:0003987]; AMP binding [GO:0016208]; ATP binding [GO:0005524]; metal ion binding [GO:0046872]; propionate-CoA ligase activity [GO:0050218]; protein deacetylase activity [GO:0033558]; acetate catabolic process [GO:0045733]; acetyl-CoA biosynthetic process from acetate [GO:0019427]; chemotaxis [GO:0006935]; peptidyl-lysine acetylation [GO:0018394]; post-translational protein acetylation [GO:0034421]	acetate-CoA ligase activity [GO:0003987]; AMP binding [GO:0016208]; ATP binding [GO:0005524]; metal ion binding [GO:0046872]; propionate-CoA ligase activity [GO:0050218]; protein deacetylase activity [GO:0033558]
ACTP_ECOLI	P32705	Cation/acetate symporter ActP (Acetate permease) (Acetate transporter ActP)	actP	9	12	0.0591146	-0.904389	plasma membrane acetate transport [GO:0006847]; sodium ion transport [GO:0006814]; tellurite transport [GO:0015710]	integral component of plasma membrane [GO:0005887]; plasma membrane [GO:0005886]	integral component of plasma membrane [GO:0005887]; plasma membrane [GO:0005886]; acetate transmembrane transporter activity [GO:0015123]; glycolate transmembrane transporter activity [GO:0043879]; symporter activity [GO:0015293]; tellurite transmembrane transporter activity [GO:0015654]; plasma membrane acetate transport [GO:0006847]; sodium ion transport [GO:0006814]; tellurite transport [GO:0015710]	acetate transmembrane transporter activity [GO:0015123]; glycolate transmembrane transporter activity [GO:0043879]; symporter activity [GO:0015293]; tellurite transmembrane transporter activity [GO:0015654]	SUBCELLULAR LOCATION: Cell inner membrane {ECO:0000269|PubMed:16079137}; Multi-pass membrane protein {ECO:0000269|PubMed:16079137}.
ACUI_ECOLI	P26646	Probable acrylyl-CoA reductase AcuI (EC 1.3.1.84) (Acryloyl-coenzyme A reductase AcuI)	acuI	59	50	-0.0816858	-0.171127		cytoplasm [GO:0005737]	cytoplasm [GO:0005737]; acryloyl-CoA reductase (NADP+) activity [GO:0043957]	acryloyl-CoA reductase (NADP+) activity [GO:0043957]	SUBCELLULAR LOCATION: Cytoplasm {ECO:0000305}.
ACYP_ECOLI	P0AB65	Acylphosphatase (EC 3.6.1.7) (Acylphosphate phosphohydrolase)	yccX	3	5	-0.0398579	-0.475641	response to heat [GO:0009408]		acylphosphatase activity [GO:0003998]; response to heat [GO:0009408]	acylphosphatase activity [GO:0003998]
ADD_ECOLI	P22333	Adenosine deaminase (EC 3.5.4.4) (Adenosine aminohydrolase)	add	21	16	0.0660828	1.00013	adenosine catabolic process [GO:0006154]; cellular response to DNA damage stimulus [GO:0006974]; hypoxanthine biosynthetic process [GO:0046101]; hypoxanthine salvage [GO:0043103]; inosine biosynthetic process [GO:0046103]; purine nucleotide interconversion [GO:0015950]; purine nucleotide salvage [GO:0032261]; purine ribonucleoside monophosphate biosynthetic process [GO:0009168]	cytosol [GO:0005829]	cytosol [GO:0005829]; adenosine deaminase activity [GO:0004000]; zinc ion binding [GO:0008270]; adenosine catabolic process [GO:0006154]; cellular response to DNA damage stimulus [GO:0006974]; hypoxanthine biosynthetic process [GO:0046101]; hypoxanthine salvage [GO:0043103]; inosine biosynthetic process [GO:0046103]; purine nucleotide interconversion [GO:0015950]; purine nucleotide salvage [GO:0032261]; purine ribonucleoside monophosphate biosynthetic process [GO:0009168]	adenosine deaminase activity [GO:0004000]; zinc ion binding [GO:0008270]
ADEC_ECOLI	P31441	Adenine deaminase (Adenase) (Adenine aminase) (EC 3.5.4.2)	ade	4	8	0.077057	-0.223508	adenine catabolic process [GO:0006146]		adenine deaminase activity [GO:0000034]; catalase activity [GO:0004096]; ferrous iron binding [GO:0008198]; manganese ion binding [GO:0030145]; adenine catabolic process [GO:0006146]	adenine deaminase activity [GO:0000034]; catalase activity [GO:0004096]; ferrous iron binding [GO:0008198]; manganese ion binding [GO:0030145]
ADEP_ECOLI	P31466	Adenine permease AdeP	adeP	1	2	0.0409103	-0.646154	adenine transport [GO:0015853]	integral component of membrane [GO:0016021]; plasma membrane [GO:0005886]	integral component of membrane [GO:0016021]; plasma membrane [GO:0005886]; adenine transmembrane transporter activity [GO:0015207]; purine nucleobase transmembrane transporter activity [GO:0005345]; solute:proton symporter activity [GO:0015295]; adenine transport [GO:0015853]	adenine transmembrane transporter activity [GO:0015207]; purine nucleobase transmembrane transporter activity [GO:0005345]; solute:proton symporter activity [GO:0015295]	SUBCELLULAR LOCATION: Cell inner membrane {ECO:0000269|PubMed:15919996, ECO:0000269|PubMed:24214977}; Multi-pass membrane protein {ECO:0000269|PubMed:15919996, ECO:0000269|PubMed:24214977}.
ADHE_ECOLI	P0A9Q7	Aldehyde-alcohol dehydrogenase [Includes: Alcohol dehydrogenase (ADH) (EC 1.1.1.1); Acetaldehyde dehydrogenase [acetylating] (ACDH) (EC 1.2.1.10); Pyruvate-formate-lyase deactivase (PFL deactivase)]	adhE	233	215	-0.0781896	-0.204215	carbon utilization [GO:0015976]; ethanol biosynthetic process [GO:0006115]	cytosol [GO:0005829]; membrane [GO:0016020]	cytosol [GO:0005829]; membrane [GO:0016020]; acetaldehyde dehydrogenase (acetylating) activity [GO:0008774]; alcohol dehydrogenase (NAD+) activity [GO:0004022]; identical protein binding [GO:0042802]; metal ion binding [GO:0046872]; carbon utilization [GO:0015976]; ethanol biosynthetic process [GO:0006115]	acetaldehyde dehydrogenase (acetylating) activity [GO:0008774]; alcohol dehydrogenase (NAD+) activity [GO:0004022]; identical protein binding [GO:0042802]; metal ion binding [GO:0046872]
ADHP_ECOLI	P39451	Alcohol dehydrogenase, propanol-preferring (EC 1.1.1.1)	adhP	1	5	-0.135424	-0.521881	acetaldehyde catabolic process [GO:0046187]; cellular response to DNA damage stimulus [GO:0006974]; response to ethanol [GO:0045471]		alcohol dehydrogenase (NAD+) activity [GO:0004022]; oxidoreductase activity, acting on the CH-OH group of donors, NAD or NADP as acceptor [GO:0016616]; zinc ion binding [GO:0008270]; acetaldehyde catabolic process [GO:0046187]; cellular response to DNA damage stimulus [GO:0006974]; response to ethanol [GO:0045471]	alcohol dehydrogenase (NAD+) activity [GO:0004022]; oxidoreductase activity, acting on the CH-OH group of donors, NAD or NADP as acceptor [GO:0016616]; zinc ion binding [GO:0008270]
ADPP_ECOLI	Q93K97	ADP-ribose pyrophosphatase (EC 3.6.1.13) (ADP-ribose diphosphatase) (ADP-ribose phosphohydrolase) (ASPPase) (Adenosine diphosphoribose pyrophosphatase) (ADPR-PPase)	nudF	7	6	-0.0298464	0.175079	nucleoside phosphate metabolic process [GO:0006753]; response to heat [GO:0009408]; ribose phosphate metabolic process [GO:0019693]	cytosol [GO:0005829]	cytosol [GO:0005829]; ADP-ribose diphosphatase activity [GO:0047631]; ADP-sugar diphosphatase activity [GO:0019144]; magnesium ion binding [GO:0000287]; pyrophosphatase activity [GO:0016462]; nucleoside phosphate metabolic process [GO:0006753]; response to heat [GO:0009408]; ribose phosphate metabolic process [GO:0019693]	ADP-ribose diphosphatase activity [GO:0047631]; ADP-sugar diphosphatase activity [GO:0019144]; magnesium ion binding [GO:0000287]; pyrophosphatase activity [GO:0016462]
AEEP_ECOLI	P51981	L-Ala-D/L-Glu epimerase (AE epimerase) (AEE) (EC 5.1.1.20)	ycjG	3	10	-0.114288	-0.336506	cellular amino acid catabolic process [GO:0009063]; cell wall organization [GO:0071555]; peptidoglycan turnover [GO:0009254]		L-Ala-D/L-Glu epimerase activity [GO:0103031]; metal ion binding [GO:0046872]; racemase and epimerase activity, acting on amino acids and derivatives [GO:0016855]; cell wall organization [GO:0071555]; cellular amino acid catabolic process [GO:0009063]; peptidoglycan turnover [GO:0009254]	L-Ala-D/L-Glu epimerase activity [GO:0103031]; metal ion binding [GO:0046872]; racemase and epimerase activity, acting on amino acids and derivatives [GO:0016855]
AES_ECOLI	P23872	Acetyl esterase (EC 3.1.1.-) (EcE)	aes	3	7	0.018856	0.0232571	negative regulation of DNA-binding transcription factor activity [GO:0043433]; negative regulation of hydrolase activity [GO:0051346]	cytoplasm [GO:0005737]	cytoplasm [GO:0005737]; acetylesterase activity [GO:0008126]; hydrolase activity [GO:0016787]; short-chain carboxylesterase activity [GO:0034338]; negative regulation of DNA-binding transcription factor activity [GO:0043433]; negative regulation of hydrolase activity [GO:0051346]	acetylesterase activity [GO:0008126]; hydrolase activity [GO:0016787]; short-chain carboxylesterase activity [GO:0034338]	SUBCELLULAR LOCATION: Cytoplasm {ECO:0000269|PubMed:9576853}.
AG43_ECOLI	P39180	Antigen 43 (AG43) (Fluffing protein) [Cleaved into: Antigen 43 alpha chain; Antigen 43 beta chain]	flu	152	101	0.394048	-0.922087		cell outer membrane [GO:0009279]; cell surface [GO:0009986]; extracellular region [GO:0005576]; integral component of membrane [GO:0016021]; periplasmic space [GO:0042597]	cell outer membrane [GO:0009279]; cell surface [GO:0009986]; extracellular region [GO:0005576]; integral component of membrane [GO:0016021]; periplasmic space [GO:0042597]		SUBCELLULAR LOCATION: [Antigen 43]: Periplasm {ECO:0000250}.; SUBCELLULAR LOCATION: [Antigen 43 alpha chain]: Secreted. Cell surface {ECO:0000269|PubMed:22466966}. Note=The cell surface component is about 60 kDa and can be released by mild heat treatment (PubMed:22466966).; SUBCELLULAR LOCATION: [Antigen 43 beta chain]: Cell outer membrane {ECO:0000305|PubMed:25341963}; Multi-pass membrane protein {ECO:0000305}. Note=May form a beta-barrel.
AGAL_ECOLI	P06720	Alpha-galactosidase (EC 3.2.1.22) (Melibiase)	melA	4	5	0.465042	-0.157304	melibiose catabolic process [GO:0005995]	cytosol [GO:0005829]	cytosol [GO:0005829]; alpha-galactosidase activity [GO:0004557]; manganese ion binding [GO:0030145]; NAD+ binding [GO:0070403]; oxidoreductase activity, acting on the CH-OH group of donors, NAD or NADP as acceptor [GO:0016616]; raffinose alpha-galactosidase activity [GO:0052692]; melibiose catabolic process [GO:0005995]	alpha-galactosidase activity [GO:0004557]; manganese ion binding [GO:0030145]; NAD+ binding [GO:0070403]; oxidoreductase activity, acting on the CH-OH group of donors, NAD or NADP as acceptor [GO:0016616]; raffinose alpha-galactosidase activity [GO:0052692]
AGAR_ECOLI	P0ACK2	Putative aga operon transcriptional repressor	agaR	6	5	-0.035426	-0.576927	regulation of transcription, DNA-templated [GO:0006355]		DNA binding [GO:0003677]; DNA-binding transcription factor activity [GO:0003700]; regulation of transcription, DNA-templated [GO:0006355]	DNA binding [GO:0003677]; DNA-binding transcription factor activity [GO:0003700]
AGAS_ECOLI	P42907	Putative D-galactosamine-6-phosphate deaminase AgaS (EC 3.5.99.-) (Gam-6-P deaminase/isomerase)	agaS	3	1	-0.37362	-0.283731	carbohydrate derivative metabolic process [GO:1901135]; phosphoenolpyruvate-dependent sugar phosphotransferase system [GO:0009401]	integral component of plasma membrane [GO:0005887]	integral component of plasma membrane [GO:0005887]; carbohydrate derivative binding [GO:0097367]; hydrolase activity [GO:0016787]; isomerase activity [GO:0016853]; carbohydrate derivative metabolic process [GO:1901135]; phosphoenolpyruvate-dependent sugar phosphotransferase system [GO:0009401]	carbohydrate derivative binding [GO:0097367]; hydrolase activity [GO:0016787]; isomerase activity [GO:0016853]
AGP_ECOLI	P19926	Glucose-1-phosphatase (G1Pase) (EC 3.1.3.10)	agp	54	45	-0.0304146	-0.395615	dephosphorylation [GO:0016311]; glucose catabolic process [GO:0006007]	outer membrane-bounded periplasmic space [GO:0030288]	outer membrane-bounded periplasmic space [GO:0030288]; 3-phytase activity [GO:0016158]; glucose-1-phosphatase activity [GO:0008877]; phosphatase activity [GO:0016791]; sugar-phosphatase activity [GO:0050308]; dephosphorylation [GO:0016311]; glucose catabolic process [GO:0006007]	3-phytase activity [GO:0016158]; glucose-1-phosphatase activity [GO:0008877]; phosphatase activity [GO:0016791]; sugar-phosphatase activity [GO:0050308]	SUBCELLULAR LOCATION: Periplasm.
AHPC_ECOLI	P0AE08	Alkyl hydroperoxide reductase C (EC 1.11.1.26) (Alkyl hydroperoxide reductase protein C22) (Peroxiredoxin) (SCRP-23) (Sulfate starvation-induced protein 8) (SSI8) (Thioredoxin peroxidase)	ahpC	140	111	0.0244086	0.0743573	cell redox homeostasis [GO:0045454]; cellular response to sulfate starvation [GO:0009970]; response to alkyl hydroperoxide [GO:0033195]; response to hydroperoxide [GO:0033194]; siderophore biosynthetic process [GO:0019290]	alkyl hydroperoxide reductase complex [GO:0009321]; cytoplasm [GO:0005737]; cytosol [GO:0005829]; membrane [GO:0016020]	alkyl hydroperoxide reductase complex [GO:0009321]; cytoplasm [GO:0005737]; cytosol [GO:0005829]; membrane [GO:0016020]; alkylhydroperoxide reductase activity [GO:0102039]; hydroperoxide reductase activity [GO:0032843]; identical protein binding [GO:0042802]; oxidoreductase activity, acting on peroxide as acceptor [GO:0016684]; peroxidase activity [GO:0004601]; peroxiredoxin activity [GO:0051920]; cell redox homeostasis [GO:0045454]; cellular response to sulfate starvation [GO:0009970]; response to alkyl hydroperoxide [GO:0033195]; response to hydroperoxide [GO:0033194]; siderophore biosynthetic process [GO:0019290]	alkylhydroperoxide reductase activity [GO:0102039]; hydroperoxide reductase activity [GO:0032843]; identical protein binding [GO:0042802]; oxidoreductase activity, acting on peroxide as acceptor [GO:0016684]; peroxidase activity [GO:0004601]; peroxiredoxin activity [GO:0051920]	SUBCELLULAR LOCATION: Cytoplasm {ECO:0000269|PubMed:7499381}.
AHPF_ECOLI	P35340	Alkyl hydroperoxide reductase subunit F (EC 1.8.1.-) (Alkyl hydroperoxide reductase F52A protein)	ahpF	150	118	0.0133168	0.11574	response to reactive oxygen species [GO:0000302]	alkyl hydroperoxide reductase complex [GO:0009321]; cytosol [GO:0005829]	alkyl hydroperoxide reductase complex [GO:0009321]; cytosol [GO:0005829]; alkyl hydroperoxide reductase activity [GO:0008785]; FAD binding [GO:0071949]; NAD binding [GO:0051287]; response to reactive oxygen species [GO:0000302]	alkyl hydroperoxide reductase activity [GO:0008785]; FAD binding [GO:0071949]; NAD binding [GO:0051287]
AHR_ECOLI	P27250	Aldehyde reductase Ahr (EC 1.1.1.2) (Zinc-dependent alcohol dehydrogenase Ahr)	ahr	7	15	-0.0764307	-0.0323274	fatty acid metabolic process [GO:0006631]		alcohol dehydrogenase (NADP+) activity [GO:0008106]; oxidoreductase activity, acting on the CH-OH group of donors, NAD or NADP as acceptor [GO:0016616]; zinc ion binding [GO:0008270]; fatty acid metabolic process [GO:0006631]	alcohol dehydrogenase (NADP+) activity [GO:0008106]; oxidoreductase activity, acting on the CH-OH group of donors, NAD or NADP as acceptor [GO:0016616]; zinc ion binding [GO:0008270]
AIDB_ECOLI	P33224	Putative acyl-CoA dehydrogenase AidB (EC 1.3.99.-)	aidB	3	4	0.026574	-0.33347	cellular response to DNA damage stimulus [GO:0006974]; negative regulation of transcription, DNA-templated [GO:0045892]	cytoplasm [GO:0005737]	cytoplasm [GO:0005737]; DNA binding [GO:0003677]; identical protein binding [GO:0042802]; isovaleryl-CoA dehydrogenase activity [GO:0008470]; sequence-specific DNA binding [GO:0043565]; cellular response to DNA damage stimulus [GO:0006974]; negative regulation of transcription, DNA-templated [GO:0045892]	DNA binding [GO:0003677]; identical protein binding [GO:0042802]; isovaleryl-CoA dehydrogenase activity [GO:0008470]; sequence-specific DNA binding [GO:0043565]	SUBCELLULAR LOCATION: Cytoplasm {ECO:0000305}.
AK1H_ECOLI	P00561	Bifunctional aspartokinase/homoserine dehydrogenase 1 (Aspartokinase I/homoserine dehydrogenase I) (AKI-HDI) [Includes: Aspartokinase (EC 2.7.2.4); Homoserine dehydrogenase (EC 1.1.1.3)]	thrA	145	124	-0.00884103	-0.277366	homoserine biosynthetic process [GO:0009090]; lysine biosynthetic process via diaminopimelate [GO:0009089]; threonine biosynthetic process [GO:0009088]		aspartate kinase activity [GO:0004072]; ATP binding [GO:0005524]; homoserine dehydrogenase activity [GO:0004412]; NADP binding [GO:0050661]; homoserine biosynthetic process [GO:0009090]; lysine biosynthetic process via diaminopimelate [GO:0009089]; threonine biosynthetic process [GO:0009088]	aspartate kinase activity [GO:0004072]; ATP binding [GO:0005524]; homoserine dehydrogenase activity [GO:0004412]; NADP binding [GO:0050661]
AK2H_ECOLI	P00562	Bifunctional aspartokinase/homoserine dehydrogenase 2 (Aspartokinase II/homoserine dehydrogenase II) (AKII-HDII) [Includes: Aspartokinase (EC 2.7.2.4); Homoserine dehydrogenase (EC 1.1.1.3)]	metL	42	41	0.0836286	0.00506955	homoserine biosynthetic process [GO:0009090]; lysine biosynthetic process via diaminopimelate [GO:0009089]; methionine biosynthetic process [GO:0009086]; threonine biosynthetic process [GO:0009088]	cytosol [GO:0005829]	cytosol [GO:0005829]; aspartate kinase activity [GO:0004072]; ATP binding [GO:0005524]; homoserine dehydrogenase activity [GO:0004412]; NADP binding [GO:0050661]; homoserine biosynthetic process [GO:0009090]; lysine biosynthetic process via diaminopimelate [GO:0009089]; methionine biosynthetic process [GO:0009086]; threonine biosynthetic process [GO:0009088]	aspartate kinase activity [GO:0004072]; ATP binding [GO:0005524]; homoserine dehydrogenase activity [GO:0004412]; NADP binding [GO:0050661]
AK3_ECOLI	P08660	Lysine-sensitive aspartokinase 3 (EC 2.7.2.4) (Aspartate kinase III) (AKIII) (Lysine-sensitive aspartokinase III)	lysC	18	20	-0.0633972	-0.556523	homoserine biosynthetic process [GO:0009090]; lysine biosynthetic process via diaminopimelate [GO:0009089]	cytosol [GO:0005829]	cytosol [GO:0005829]; aspartate kinase activity [GO:0004072]; ATP binding [GO:0005524]; homoserine biosynthetic process [GO:0009090]; lysine biosynthetic process via diaminopimelate [GO:0009089]	aspartate kinase activity [GO:0004072]; ATP binding [GO:0005524]
ALAA_ECOLI	P0A959	Glutamate-pyruvate aminotransferase AlaA (EC 2.6.1.2)	alaA	36	50	-0.107744	0.0555091	alanine biosynthetic process [GO:0006523]; cellular response to DNA damage stimulus [GO:0006974]; D-alanine biosynthetic process [GO:0030632]; L-alanine biosynthetic process from pyruvate [GO:0019272]; response to antibiotic [GO:0046677]	cytoplasm [GO:0005737]	cytoplasm [GO:0005737]; L-alanine:2-oxoglutarate aminotransferase activity [GO:0004021]; pyridoxal phosphate binding [GO:0030170]; transaminase activity [GO:0008483]; alanine biosynthetic process [GO:0006523]; cellular response to DNA damage stimulus [GO:0006974]; D-alanine biosynthetic process [GO:0030632]; L-alanine biosynthetic process from pyruvate [GO:0019272]; response to antibiotic [GO:0046677]	L-alanine:2-oxoglutarate aminotransferase activity [GO:0004021]; pyridoxal phosphate binding [GO:0030170]; transaminase activity [GO:0008483]	SUBCELLULAR LOCATION: Cytoplasm {ECO:0000250}.
ALAC_ECOLI	P77434	Glutamate-pyruvate aminotransferase AlaC (EC 2.6.1.2)	alaC	19	15	-0.0302102	-0.375845	alanine biosynthetic process [GO:0006523]; D-alanine biosynthetic process [GO:0030632]; L-alanine biosynthetic process from pyruvate [GO:0019272]	cytoplasm [GO:0005737]	cytoplasm [GO:0005737]; L-alanine:2-oxoglutarate aminotransferase activity [GO:0004021]; pyridoxal phosphate binding [GO:0030170]; transaminase activity [GO:0008483]; alanine biosynthetic process [GO:0006523]; D-alanine biosynthetic process [GO:0030632]; L-alanine biosynthetic process from pyruvate [GO:0019272]	L-alanine:2-oxoglutarate aminotransferase activity [GO:0004021]; pyridoxal phosphate binding [GO:0030170]; transaminase activity [GO:0008483]	SUBCELLULAR LOCATION: Cytoplasm {ECO:0000250}.
ALDA_ECOLI	P25553	Lactaldehyde dehydrogenase (EC 1.2.1.22) (Aldehyde dehydrogenase A) (Glycolaldehyde dehydrogenase) (EC 1.2.1.21)	aldA	184	151	0.0762179	-0.968237	L-fucose catabolic process [GO:0042355]; rhamnose catabolic process [GO:0019301]	cytosol [GO:0005829]; protein-containing complex [GO:0032991]	cytosol [GO:0005829]; protein-containing complex [GO:0032991]; glycolaldehyde dehydrogenase activity [GO:0050569]; identical protein binding [GO:0042802]; lactaldehyde dehydrogenase activity [GO:0008911]; succinate-semialdehyde dehydrogenase (NAD+) activity [GO:0004777]; L-fucose catabolic process [GO:0042355]; rhamnose catabolic process [GO:0019301]	glycolaldehyde dehydrogenase activity [GO:0050569]; identical protein binding [GO:0042802]; lactaldehyde dehydrogenase activity [GO:0008911]; succinate-semialdehyde dehydrogenase (NAD+) activity [GO:0004777]
ALDB_ECOLI	P37685	Aldehyde dehydrogenase B (EC 1.2.1.4) (Acetaldehyde dehydrogenase)	aldB	19	23	-0.0600515	-1.22103	cellular response to DNA damage stimulus [GO:0006974]; response to ethanol [GO:0045471]		aldehyde dehydrogenase (NAD+) activity [GO:0004029]; aldehyde dehydrogenase (NADP+) activity [GO:0033721]; oxidoreductase activity [GO:0016491]; cellular response to DNA damage stimulus [GO:0006974]; response to ethanol [GO:0045471]	aldehyde dehydrogenase (NAD+) activity [GO:0004029]; aldehyde dehydrogenase (NADP+) activity [GO:0033721]; oxidoreductase activity [GO:0016491]
ALF1_ECOLI	P0A991	Fructose-bisphosphate aldolase class 1 (EC 4.1.2.13) (Fructose-bisphosphate aldolase class I) (FBP aldolase)	fbaB	86	67	-0.229955	-0.387365	glycolytic process [GO:0006096]	cytosol [GO:0005829]; membrane [GO:0016020]	cytosol [GO:0005829]; membrane [GO:0016020]; fructose-bisphosphate aldolase activity [GO:0004332]; identical protein binding [GO:0042802]; glycolytic process [GO:0006096]	fructose-bisphosphate aldolase activity [GO:0004332]; identical protein binding [GO:0042802]	SUBCELLULAR LOCATION: Cytoplasm {ECO:0000305}.
ALF_ECOLI	P0AB71	Fructose-bisphosphate aldolase class 2 (FBP aldolase) (FBPA) (EC 4.1.2.13) (Fructose-1,6-bisphosphate aldolase) (Fructose-bisphosphate aldolase class II)	fbaA	138	103	-0.077024	0.164295	gluconeogenesis [GO:0006094]; glycolytic process [GO:0006096]	cytosol [GO:0005829]	cytosol [GO:0005829]; fructose-bisphosphate aldolase activity [GO:0004332]; identical protein binding [GO:0042802]; zinc ion binding [GO:0008270]; gluconeogenesis [GO:0006094]; glycolytic process [GO:0006096]	fructose-bisphosphate aldolase activity [GO:0004332]; identical protein binding [GO:0042802]; zinc ion binding [GO:0008270]
ALKH_ECOLI	P0A955	KHG/KDPG aldolase [Includes: 4-hydroxy-2-oxoglutarate aldolase (EC 4.1.3.16) (2-keto-4-hydroxyglutarate aldolase) (KHG-aldolase); 2-dehydro-3-deoxy-phosphogluconate aldolase (EC 4.1.2.14) (2-keto-3-deoxy-6-phosphogluconate aldolase) (KDPG-aldolase) (Phospho-2-dehydro-3-deoxygluconate aldolase) (Phospho-2-keto-3-deoxygluconate aldolase)]	eda	88	82	-0.0179369	0.547749	metabolic process [GO:0008152]	cytosol [GO:0005829]; membrane [GO:0016020]	cytosol [GO:0005829]; membrane [GO:0016020]; (4S)-4-hydroxy-2-oxoglutarate aldolase activity [GO:0106009]; 2-dehydro-3-deoxy-phosphogluconate aldolase activity [GO:0008675]; 4-hydroxy-2-oxoglutarate aldolase activity [GO:0008700]; identical protein binding [GO:0042802]; oxaloacetate decarboxylase activity [GO:0008948]; oxo-acid-lyase activity [GO:0016833]; metabolic process [GO:0008152]	(4S)-4-hydroxy-2-oxoglutarate aldolase activity [GO:0106009]; 2-dehydro-3-deoxy-phosphogluconate aldolase activity [GO:0008675]; 4-hydroxy-2-oxoglutarate aldolase activity [GO:0008700]; identical protein binding [GO:0042802]; oxaloacetate decarboxylase activity [GO:0008948]; oxo-acid-lyase activity [GO:0016833]	SUBCELLULAR LOCATION: Cytoplasm {ECO:0000250}.
ALLB_ECOLI	P77671	Allantoinase (EC 3.5.2.5) (Allantoin-utilizing enzyme)	allB	3	1	-0.0370905	0.188091	allantoin assimilation pathway [GO:0009442]; purine nucleobase catabolic process [GO:0006145]	cytoplasm [GO:0005737]	cytoplasm [GO:0005737]; allantoinase activity [GO:0004038]; cobalt ion binding [GO:0050897]; zinc ion binding [GO:0008270]; allantoin assimilation pathway [GO:0009442]; purine nucleobase catabolic process [GO:0006145]	allantoinase activity [GO:0004038]; cobalt ion binding [GO:0050897]; zinc ion binding [GO:0008270]
ALLE_ECOLI	P75713	(S)-ureidoglycine aminohydrolase (UGHY) (UGlyAH) (EC 3.5.3.26)	allE	7	7	-0.0502649	-0.187566	purine nucleobase metabolic process [GO:0006144]	cytoplasm [GO:0005737]	cytoplasm [GO:0005737]; manganese ion binding [GO:0030145]; ureidoglycine aminohydrolase activity [GO:0071522]; purine nucleobase metabolic process [GO:0006144]	manganese ion binding [GO:0030145]; ureidoglycine aminohydrolase activity [GO:0071522]	SUBCELLULAR LOCATION: Cytoplasm {ECO:0000269|PubMed:19935661, ECO:0000269|PubMed:20038185}.
ALLR_ECOLI	P0ACN4	HTH-type transcriptional repressor AllR (Negative regulator of allantoin and glyoxylate utilization operons)	allR	25	25	-0.059934	-0.747079	cellular response to DNA damage stimulus [GO:0006974]; negative regulation of transcription, DNA-templated [GO:0045892]	cytosol [GO:0005829]	cytosol [GO:0005829]; DNA binding [GO:0003677]; DNA-binding transcription factor activity [GO:0003700]; identical protein binding [GO:0042802]; cellular response to DNA damage stimulus [GO:0006974]; negative regulation of transcription, DNA-templated [GO:0045892]	DNA binding [GO:0003677]; DNA-binding transcription factor activity [GO:0003700]; identical protein binding [GO:0042802]
ALR1_ECOLI	P0A6B4	Alanine racemase, biosynthetic (EC 5.1.1.1)	alr	10	10	0.0100492	-0.0624436	cell wall organization [GO:0071555]; D-alanine biosynthetic process [GO:0030632]; peptidoglycan biosynthetic process [GO:0009252]; regulation of cell shape [GO:0008360]	cytosol [GO:0005829]	cytosol [GO:0005829]; alanine racemase activity [GO:0008784]; pyridoxal phosphate binding [GO:0030170]; cell wall organization [GO:0071555]; D-alanine biosynthetic process [GO:0030632]; peptidoglycan biosynthetic process [GO:0009252]; regulation of cell shape [GO:0008360]	alanine racemase activity [GO:0008784]; pyridoxal phosphate binding [GO:0030170]
ALR2_ECOLI	P29012	Alanine racemase, catabolic (EC 5.1.1.1)	dadX	29	27	0.0702163	-0.494039	D-alanine biosynthetic process [GO:0030632]; L-alanine oxidation to pyruvate via D-alanine [GO:0019480]	cytosol [GO:0005829]	cytosol [GO:0005829]; alanine racemase activity [GO:0008784]; pyridoxal phosphate binding [GO:0030170]; D-alanine biosynthetic process [GO:0030632]; L-alanine oxidation to pyruvate via D-alanine [GO:0019480]	alanine racemase activity [GO:0008784]; pyridoxal phosphate binding [GO:0030170]
ALSB_ECOLI	P39265	D-allose-binding periplasmic protein (ALBP)	alsB	15	12	0.0242325	-0.323658	carbohydrate transport [GO:0008643]	membrane [GO:0016020]; outer membrane-bounded periplasmic space [GO:0030288]	membrane [GO:0016020]; outer membrane-bounded periplasmic space [GO:0030288]; monosaccharide binding [GO:0048029]; carbohydrate transport [GO:0008643]	monosaccharide binding [GO:0048029]	SUBCELLULAR LOCATION: Periplasm.
AMIA_ECOLI	P36548	N-acetylmuramoyl-L-alanine amidase AmiA (EC 3.5.1.28)	amiA	14	9	-0.0187561	-0.269223	cell wall organization [GO:0071555]; peptidoglycan catabolic process [GO:0009253]	outer membrane-bounded periplasmic space [GO:0030288]; periplasmic space [GO:0042597]	outer membrane-bounded periplasmic space [GO:0030288]; periplasmic space [GO:0042597]; N-acetylmuramoyl-L-alanine amidase activity [GO:0008745]; zinc ion binding [GO:0008270]; cell wall organization [GO:0071555]; peptidoglycan catabolic process [GO:0009253]	N-acetylmuramoyl-L-alanine amidase activity [GO:0008745]; zinc ion binding [GO:0008270]	SUBCELLULAR LOCATION: Periplasm {ECO:0000269|PubMed:12787347}. Note=Distributed throughout the periplasm in all cells.
AMIB_ECOLI	P26365	N-acetylmuramoyl-L-alanine amidase AmiB (EC 3.5.1.28)	amiB	13	10	-0.0971465	0.091766	cell wall organization [GO:0071555]; FtsZ-dependent cytokinesis [GO:0043093]; peptidoglycan catabolic process [GO:0009253]	outer membrane-bounded periplasmic space [GO:0030288]	outer membrane-bounded periplasmic space [GO:0030288]; N-acetylmuramoyl-L-alanine amidase activity [GO:0008745]; cell wall organization [GO:0071555]; FtsZ-dependent cytokinesis [GO:0043093]; peptidoglycan catabolic process [GO:0009253]	N-acetylmuramoyl-L-alanine amidase activity [GO:0008745]	SUBCELLULAR LOCATION: Periplasm {ECO:0000250}.
AMIC_ECOLI	P63883	N-acetylmuramoyl-L-alanine amidase AmiC (EC 3.5.1.28)	amiC	10	6	-0.0133401	-0.689314	cell wall organization [GO:0071555]; FtsZ-dependent cytokinesis [GO:0043093]; peptidoglycan catabolic process [GO:0009253]	outer membrane-bounded periplasmic space [GO:0030288]; periplasmic space [GO:0042597]	outer membrane-bounded periplasmic space [GO:0030288]; periplasmic space [GO:0042597]; N-acetylmuramoyl-L-alanine amidase activity [GO:0008745]; cell wall organization [GO:0071555]; FtsZ-dependent cytokinesis [GO:0043093]; peptidoglycan catabolic process [GO:0009253]	N-acetylmuramoyl-L-alanine amidase activity [GO:0008745]	SUBCELLULAR LOCATION: Periplasm {ECO:0000269|PubMed:12787347}. Note=Present throughout the periplasm in non-dividing cells, but localizes almost exclusively to a ring at the site of constriction in dividing cells.
AMID_ECOLI	P75820	N-acetylmuramoyl-L-alanine amidase AmiD (EC 3.5.1.28)	amiD	6	9	-0.0839387	-0.4194	cell wall organization [GO:0071555]; peptidoglycan catabolic process [GO:0009253]; peptidoglycan turnover [GO:0009254]	cell outer membrane [GO:0009279]; outer membrane [GO:0019867]	cell outer membrane [GO:0009279]; outer membrane [GO:0019867]; N-acetyl-anhydromuramoyl-L-alanine amidase activity [GO:0009392]; N-acetylmuramoyl-L-alanine amidase activity [GO:0008745]; zinc ion binding [GO:0008270]; cell wall organization [GO:0071555]; peptidoglycan catabolic process [GO:0009253]; peptidoglycan turnover [GO:0009254]	N-acetyl-anhydromuramoyl-L-alanine amidase activity [GO:0009392]; N-acetylmuramoyl-L-alanine amidase activity [GO:0008745]; zinc ion binding [GO:0008270]	SUBCELLULAR LOCATION: Cell outer membrane {ECO:0000305}; Lipid-anchor {ECO:0000305}.
AMN_ECOLI	P0AE12	AMP nucleosidase (EC 3.2.2.4)	amn	30	32	0.0149934	0.374723	AMP salvage [GO:0044209]; nucleoside metabolic process [GO:0009116]	cytosol [GO:0005829]	cytosol [GO:0005829]; AMP nucleosidase activity [GO:0008714]; AMP salvage [GO:0044209]; nucleoside metabolic process [GO:0009116]	AMP nucleosidase activity [GO:0008714]
AMPA_ECOLI	P68767	Cytosol aminopeptidase (EC 3.4.11.1) (Aminopeptidase A/I) (Leucine aminopeptidase) (LAP) (EC 3.4.11.10) (Leucyl aminopeptidase)	pepA	59	44	-0.0223753	-0.0415708	peptide catabolic process [GO:0043171]; plasmid maintenance [GO:0006276]; plasmid recombination [GO:0042150]; transcription, DNA-templated [GO:0006351]	cytoplasm [GO:0005737]	cytoplasm [GO:0005737]; aminopeptidase activity [GO:0004177]; DNA binding [GO:0003677]; manganese ion binding [GO:0030145]; metalloaminopeptidase activity [GO:0070006]; transcription antitermination factor activity, DNA binding [GO:0001073]; peptide catabolic process [GO:0043171]; plasmid maintenance [GO:0006276]; plasmid recombination [GO:0042150]; transcription, DNA-templated [GO:0006351]	aminopeptidase activity [GO:0004177]; DNA binding [GO:0003677]; manganese ion binding [GO:0030145]; metalloaminopeptidase activity [GO:0070006]; transcription antitermination factor activity, DNA binding [GO:0001073]
AMPC_ECOLI	P00811	Beta-lactamase (EC 3.5.2.6) (Cephalosporinase)	ampC	12	18	-0.0691776	-0.469655	antibiotic catabolic process [GO:0017001]; response to antibiotic [GO:0046677]	outer membrane-bounded periplasmic space [GO:0030288]	outer membrane-bounded periplasmic space [GO:0030288]; beta-lactamase activity [GO:0008800]; antibiotic catabolic process [GO:0017001]; response to antibiotic [GO:0046677]	beta-lactamase activity [GO:0008800]	SUBCELLULAR LOCATION: Periplasm.
AMPD_ECOLI	P13016	1,6-anhydro-N-acetylmuramyl-L-alanine amidase AmpD (EC 3.5.1.28) (N-acetylmuramoyl-L-alanine amidase)	ampD	6	7	-0.0923459	0.142854	cell wall organization [GO:0071555]; peptidoglycan catabolic process [GO:0009253]; peptidoglycan turnover [GO:0009254]	cytoplasm [GO:0005737]	cytoplasm [GO:0005737]; metal ion binding [GO:0046872]; N-acetyl-anhydromuramoyl-L-alanine amidase activity [GO:0009392]; N-acetylmuramoyl-L-alanine amidase activity [GO:0008745]; cell wall organization [GO:0071555]; peptidoglycan catabolic process [GO:0009253]; peptidoglycan turnover [GO:0009254]	metal ion binding [GO:0046872]; N-acetyl-anhydromuramoyl-L-alanine amidase activity [GO:0009392]; N-acetylmuramoyl-L-alanine amidase activity [GO:0008745]	SUBCELLULAR LOCATION: Cytoplasm {ECO:0000305|PubMed:19309146}.
AMPE_ECOLI	P0AE14	Protein AmpE	ampE	3	3	-0.0226706	0.112862	response to antibiotic [GO:0046677]	integral component of plasma membrane [GO:0005887]; plasma membrane [GO:0005886]	integral component of plasma membrane [GO:0005887]; plasma membrane [GO:0005886]; response to antibiotic [GO:0046677]		SUBCELLULAR LOCATION: Cell inner membrane; Multi-pass membrane protein.
AMPH_ECOLI	P0AD70	D-alanyl-D-alanine-carboxypeptidase/endopeptidase AmpH (EC 3.4.-.-) (DD-alanine-endopeptidase) (DD-carboxypeptidase) (Penicillin-binding protein AmpH)	ampH	5	13	0.0116275	-1.21163	cell wall organization [GO:0071555]; peptidoglycan catabolic process [GO:0009253]; regulation of cell shape [GO:0008360]	plasma membrane [GO:0005886]	plasma membrane [GO:0005886]; carboxypeptidase activity [GO:0004180]; endopeptidase activity [GO:0004175]; penicillin binding [GO:0008658]; cell wall organization [GO:0071555]; peptidoglycan catabolic process [GO:0009253]; regulation of cell shape [GO:0008360]	carboxypeptidase activity [GO:0004180]; endopeptidase activity [GO:0004175]; penicillin binding [GO:0008658]	SUBCELLULAR LOCATION: Cell inner membrane {ECO:0000269|PubMed:22001512}.
AMPN_ECOLI	P04825	Aminopeptidase N (EC 3.4.11.2) (Alpha-aminoacylpeptide hydrolase)	pepN	139	127	0.0214688	-0.222067	proteolysis [GO:0006508]	plasma membrane [GO:0005886]	plasma membrane [GO:0005886]; aminopeptidase activity [GO:0004177]; identical protein binding [GO:0042802]; metallopeptidase activity [GO:0008237]; zinc ion binding [GO:0008270]; proteolysis [GO:0006508]	aminopeptidase activity [GO:0004177]; identical protein binding [GO:0042802]; metallopeptidase activity [GO:0008237]; zinc ion binding [GO:0008270]	SUBCELLULAR LOCATION: Cell inner membrane; Peripheral membrane protein; Cytoplasmic side.
AMPP_ECOLI	P15034	Xaa-Pro aminopeptidase (EC 3.4.11.9) (Aminoacylproline aminopeptidase) (Aminopeptidase P II) (APP-II) (X-Pro aminopeptidase)	pepP	55	53	-0.0880315	0.48088	protein homotetramerization [GO:0051289]	cytosol [GO:0005829]	cytosol [GO:0005829]; aminopeptidase activity [GO:0004177]; identical protein binding [GO:0042802]; manganese ion binding [GO:0030145]; metalloaminopeptidase activity [GO:0070006]; metalloexopeptidase activity [GO:0008235]; peptidase activity [GO:0008233]; protein homotetramerization [GO:0051289]	aminopeptidase activity [GO:0004177]; identical protein binding [GO:0042802]; manganese ion binding [GO:0030145]; metalloaminopeptidase activity [GO:0070006]; metalloexopeptidase activity [GO:0008235]; peptidase activity [GO:0008233]	SUBCELLULAR LOCATION: Cytoplasm.
AMY2_ECOLI	P26612	Cytoplasmic alpha-amylase (EC 3.2.1.1) (1,4-alpha-D-glucan glucanohydrolase)	amyA	20	28	-0.191042	-0.43077	carbohydrate metabolic process [GO:0005975]	cytoplasm [GO:0005737]	cytoplasm [GO:0005737]; alpha-amylase activity [GO:0004556]; alpha-amylase activity (releasing maltohexaose) [GO:0103025]; calcium ion binding [GO:0005509]; carbohydrate metabolic process [GO:0005975]	alpha-amylase activity [GO:0004556]; alpha-amylase activity (releasing maltohexaose) [GO:0103025]; calcium ion binding [GO:0005509]	SUBCELLULAR LOCATION: Cytoplasm {ECO:0000269|PubMed:1400215}.
ANMK_ECOLI	P77570	Anhydro-N-acetylmuramic acid kinase (EC 2.7.1.170) (AnhMurNAc kinase)	anmK	8	9	-0.0500849	-0.026048	1,6-anhydro-N-acetyl-beta-muramic acid catabolic process [GO:0097175]; amino sugar metabolic process [GO:0006040]; carbohydrate metabolic process [GO:0005975]; peptidoglycan turnover [GO:0009254]		ATP binding [GO:0005524]; kinase activity [GO:0016301]; phosphotransferase activity, alcohol group as acceptor [GO:0016773]; 1,6-anhydro-N-acetyl-beta-muramic acid catabolic process [GO:0097175]; amino sugar metabolic process [GO:0006040]; carbohydrate metabolic process [GO:0005975]; peptidoglycan turnover [GO:0009254]	ATP binding [GO:0005524]; kinase activity [GO:0016301]; phosphotransferase activity, alcohol group as acceptor [GO:0016773]
ANSP_ECOLI	P77610	L-asparagine permease (L-asparagine transport protein)	ansP	1	1	0.290827	-0.434186	amino acid transport [GO:0006865]; transmembrane transport [GO:0055085]	integral component of membrane [GO:0016021]; plasma membrane [GO:0005886]	integral component of membrane [GO:0016021]; plasma membrane [GO:0005886]; amino acid transport [GO:0006865]; transmembrane transport [GO:0055085]		SUBCELLULAR LOCATION: Cell inner membrane {ECO:0000269|PubMed:15919996}; Multi-pass membrane protein {ECO:0000269|PubMed:15919996}.
APAG_ECOLI	P62672	Protein ApaG	apaG	2	3	-0.0292972	-0.475003	error-free translesion synthesis [GO:0070987]		error-free translesion synthesis [GO:0070987]
APAH_ECOLI	P05637	Bis(5'-nucleosyl)-tetraphosphatase [symmetrical] (EC 3.6.1.41) (Ap4A hydrolase) (Diadenosine 5',5'''-P1,P4-tetraphosphate pyrophosphohydrolase) (Diadenosine tetraphosphatase)	apaH	10	10	0.00125923	0.024946	nucleobase-containing small molecule interconversion [GO:0015949]; response to X-ray [GO:0010165]; RNA decapping [GO:0110154]		bis(5'-nucleosyl)-tetraphosphatase (symmetrical) activity [GO:0008803]; bis(5'-nucleosyl)-tetraphosphatase activity [GO:0008796]; nucleobase-containing small molecule interconversion [GO:0015949]; response to X-ray [GO:0010165]; RNA decapping [GO:0110154]	bis(5'-nucleosyl)-tetraphosphatase (symmetrical) activity [GO:0008803]; bis(5'-nucleosyl)-tetraphosphatase activity [GO:0008796]
APBC_ECOLI	P0AF08	Iron-sulfur cluster carrier protein	mrp	41	45	0.0380245	0.28524	iron-sulfur cluster assembly [GO:0016226]	cytosol [GO:0005829]	cytosol [GO:0005829]; 4 iron, 4 sulfur cluster binding [GO:0051539]; ATP binding [GO:0005524]; hydrolase activity [GO:0016787]; metal ion binding [GO:0046872]; iron-sulfur cluster assembly [GO:0016226]	4 iron, 4 sulfur cluster binding [GO:0051539]; ATP binding [GO:0005524]; hydrolase activity [GO:0016787]; metal ion binding [GO:0046872]
APBE_ECOLI	P0AB85	FAD:protein FMN transferase (EC 2.7.1.180) (Flavin transferase)	apbE	1	3	-0.0438497	-0.50773	protein flavinylation [GO:0017013]	intrinsic component of periplasmic side of plasma membrane [GO:0031237]; outer membrane-bounded periplasmic space [GO:0030288]	intrinsic component of periplasmic side of plasma membrane [GO:0031237]; outer membrane-bounded periplasmic space [GO:0030288]; FAD binding [GO:0071949]; metal ion binding [GO:0046872]; transferase activity [GO:0016740]; protein flavinylation [GO:0017013]	FAD binding [GO:0071949]; metal ion binding [GO:0046872]; transferase activity [GO:0016740]	SUBCELLULAR LOCATION: Cell inner membrane {ECO:0000250|UniProtKB:P41780, ECO:0000255|PROSITE-ProRule:PRU00303}; Lipid-anchor {ECO:0000250|UniProtKB:P41780, ECO:0000255|PROSITE-ProRule:PRU00303}; Periplasmic side {ECO:0000250|UniProtKB:P41780}.
APHA_ECOLI	P0AE22	Class B acid phosphatase (CBAP) (EC 3.1.3.2)	aphA	24	18	0.048765	-0.796353		outer membrane-bounded periplasmic space [GO:0030288]	outer membrane-bounded periplasmic space [GO:0030288]; acid phosphatase activity [GO:0003993]; identical protein binding [GO:0042802]; magnesium ion binding [GO:0000287]; phosphoserine phosphatase activity [GO:0004647]	acid phosphatase activity [GO:0003993]; identical protein binding [GO:0042802]; magnesium ion binding [GO:0000287]; phosphoserine phosphatase activity [GO:0004647]	SUBCELLULAR LOCATION: Periplasm {ECO:0000269|PubMed:9011040}.
APPY_ECOLI	P05052	HTH-type transcriptional regulator AppY (M5 polypeptide)	appY	5	5	-0.0965922	0.642761	cellular response to phosphate starvation [GO:0016036]; positive regulation of transcription, DNA-templated [GO:0045893]; response to X-ray [GO:0010165]		DNA-binding transcription factor activity [GO:0003700]; sequence-specific DNA binding [GO:0043565]; cellular response to phosphate starvation [GO:0016036]; positive regulation of transcription, DNA-templated [GO:0045893]; response to X-ray [GO:0010165]	DNA-binding transcription factor activity [GO:0003700]; sequence-specific DNA binding [GO:0043565]
APT_ECOLI	P69503	Adenine phosphoribosyltransferase (APRT) (EC 2.4.2.7)	apt	36	32	0.036332	0.0402635	adenine salvage [GO:0006168]; AMP salvage [GO:0044209]; purine ribonucleoside salvage [GO:0006166]	cytosol [GO:0005829]	cytosol [GO:0005829]; adenine phosphoribosyltransferase activity [GO:0003999]; magnesium ion binding [GO:0000287]; adenine salvage [GO:0006168]; AMP salvage [GO:0044209]; purine ribonucleoside salvage [GO:0006166]	adenine phosphoribosyltransferase activity [GO:0003999]; magnesium ion binding [GO:0000287]	SUBCELLULAR LOCATION: Cytoplasm.
ARAC_ECOLI	P0A9E0	Arabinose operon regulatory protein (HTH-type transcriptional regulator AraC)	araC	3	4	0.473203	-0.261811	arabinose catabolic process [GO:0019568]	cytosol [GO:0005829]; protein-DNA complex [GO:0032993]	cytosol [GO:0005829]; protein-DNA complex [GO:0032993]; DNA-binding transcription repressor activity [GO:0001217]; identical protein binding [GO:0042802]; transcription cis-regulatory region binding [GO:0000976]; arabinose catabolic process [GO:0019568]	DNA-binding transcription repressor activity [GO:0001217]; identical protein binding [GO:0042802]; transcription cis-regulatory region binding [GO:0000976]	SUBCELLULAR LOCATION: Cytoplasm {ECO:0000305}.
ARAF_ECOLI	P02924	L-arabinose-binding periplasmic protein (ABP)	araF	3	1	-0.0708303	-0.0850625	L-arabinose transmembrane transport [GO:0042882]	outer membrane-bounded periplasmic space [GO:0030288]	outer membrane-bounded periplasmic space [GO:0030288]; ABC-type monosaccharide transporter activity [GO:0015407]; carbohydrate binding [GO:0030246]; monosaccharide binding [GO:0048029]; L-arabinose transmembrane transport [GO:0042882]	ABC-type monosaccharide transporter activity [GO:0015407]; carbohydrate binding [GO:0030246]; monosaccharide binding [GO:0048029]	SUBCELLULAR LOCATION: Periplasm.
ARCA_ECOLI	P0A9Q1	Aerobic respiration control protein ArcA (Dye resistance protein)	arcA	70	65	0.0179111	0.30403	negative regulation of transcription, DNA-templated [GO:0045892]; phosphorelay signal transduction system [GO:0000160]; positive regulation of transcription, DNA-templated [GO:0045893]; regulation of transcription, DNA-templated [GO:0006355]	cytosol [GO:0005829]; protein-DNA complex [GO:0032993]	cytosol [GO:0005829]; protein-DNA complex [GO:0032993]; DNA-binding transcription activator activity [GO:0001216]; DNA-binding transcription factor activity [GO:0003700]; DNA-binding transcription repressor activity [GO:0001217]; identical protein binding [GO:0042802]; phosphorelay response regulator activity [GO:0000156]; transcription cis-regulatory region binding [GO:0000976]; negative regulation of transcription, DNA-templated [GO:0045892]; phosphorelay signal transduction system [GO:0000160]; positive regulation of transcription, DNA-templated [GO:0045893]; regulation of transcription, DNA-templated [GO:0006355]	DNA-binding transcription activator activity [GO:0001216]; DNA-binding transcription factor activity [GO:0003700]; DNA-binding transcription repressor activity [GO:0001217]; identical protein binding [GO:0042802]; phosphorelay response regulator activity [GO:0000156]; transcription cis-regulatory region binding [GO:0000976]	SUBCELLULAR LOCATION: Cytoplasm {ECO:0000305}.
ARCB_ECOLI	P0AEC3	Aerobic respiration control sensor protein ArcB (EC 2.7.13.3)	arcB	26	39	-0.0159823	-0.401965	peptidyl-histidine phosphorylation [GO:0018106]; protein autophosphorylation [GO:0046777]; regulation of transcription, DNA-templated [GO:0006355]; response to oxygen levels [GO:0070482]	cytosol [GO:0005829]; integral component of plasma membrane [GO:0005887]; plasma membrane [GO:0005886]	cytosol [GO:0005829]; integral component of plasma membrane [GO:0005887]; plasma membrane [GO:0005886]; ATP binding [GO:0005524]; phosphoprotein phosphatase activity [GO:0004721]; phosphorelay sensor kinase activity [GO:0000155]; peptidyl-histidine phosphorylation [GO:0018106]; protein autophosphorylation [GO:0046777]; regulation of transcription, DNA-templated [GO:0006355]; response to oxygen levels [GO:0070482]	ATP binding [GO:0005524]; phosphoprotein phosphatase activity [GO:0004721]; phosphorelay sensor kinase activity [GO:0000155]	SUBCELLULAR LOCATION: Cell inner membrane {ECO:0000269|PubMed:15919996}; Multi-pass membrane protein {ECO:0000269|PubMed:15919996}.
ARGB_ECOLI	P0A6C8	Acetylglutamate kinase (EC 2.7.2.8) (N-acetyl-L-glutamate 5-phosphotransferase) (NAG kinase) (NAGK)	argB	10	10	0.0194593	-0.391857	arginine biosynthetic process [GO:0006526]; arginine biosynthetic process via ornithine [GO:0042450]; cellular response to DNA damage stimulus [GO:0006974]	cytoplasm [GO:0005737]	cytoplasm [GO:0005737]; acetylglutamate kinase activity [GO:0003991]; arginine binding [GO:0034618]; ATP binding [GO:0005524]; arginine biosynthetic process [GO:0006526]; arginine biosynthetic process via ornithine [GO:0042450]; cellular response to DNA damage stimulus [GO:0006974]	acetylglutamate kinase activity [GO:0003991]; arginine binding [GO:0034618]; ATP binding [GO:0005524]	SUBCELLULAR LOCATION: Cytoplasm {ECO:0000255|HAMAP-Rule:MF_00082}.
ARGC_ECOLI	P11446	N-acetyl-gamma-glutamyl-phosphate reductase (AGPR) (EC 1.2.1.38) (N-acetyl-glutamate semialdehyde dehydrogenase) (NAGSA dehydrogenase)	argC	1	2	0.0395148	-0.472633	arginine biosynthetic process [GO:0006526]	cytoplasm [GO:0005737]	cytoplasm [GO:0005737]; N-acetyl-gamma-glutamyl-phosphate reductase activity [GO:0003942]; NAD binding [GO:0051287]; protein dimerization activity [GO:0046983]; arginine biosynthetic process [GO:0006526]	N-acetyl-gamma-glutamyl-phosphate reductase activity [GO:0003942]; NAD binding [GO:0051287]; protein dimerization activity [GO:0046983]	SUBCELLULAR LOCATION: Cytoplasm {ECO:0000255|HAMAP-Rule:MF_00150}.
ARGD_ECOLI	P18335	Acetylornithine/succinyldiaminopimelate aminotransferase (ACOAT) (DapATase) (Succinyldiaminopimelate transferase) (EC 2.6.1.11) (EC 2.6.1.17)	argD	18	30	0.0560131	-0.265615	arginine biosynthetic process via ornithine [GO:0042450]; lysine biosynthetic process via diaminopimelate and N-succinyl-2-amino-6-ketopimelate [GO:0033359]	cytoplasm [GO:0005737]	cytoplasm [GO:0005737]; identical protein binding [GO:0042802]; N2-acetyl-L-ornithine:2-oxoglutarate 5-aminotransferase activity [GO:0003992]; pyridoxal phosphate binding [GO:0030170]; succinyldiaminopimelate transaminase activity [GO:0009016]; arginine biosynthetic process via ornithine [GO:0042450]; lysine biosynthetic process via diaminopimelate and N-succinyl-2-amino-6-ketopimelate [GO:0033359]	identical protein binding [GO:0042802]; N2-acetyl-L-ornithine:2-oxoglutarate 5-aminotransferase activity [GO:0003992]; pyridoxal phosphate binding [GO:0030170]; succinyldiaminopimelate transaminase activity [GO:0009016]	SUBCELLULAR LOCATION: Cytoplasm {ECO:0000255|HAMAP-Rule:MF_01107, ECO:0000305}.
ARGE_ECOLI	P23908	Acetylornithine deacetylase (AO) (Acetylornithinase) (EC 3.5.1.16) (N-acetylornithinase) (NAO)	argE	17	18	-0.0169454	0.353814	arginine biosynthetic process [GO:0006526]	cytoplasm [GO:0005737]	cytoplasm [GO:0005737]; acetylornithine deacetylase activity [GO:0008777]; cobalt ion binding [GO:0050897]; zinc ion binding [GO:0008270]; arginine biosynthetic process [GO:0006526]	acetylornithine deacetylase activity [GO:0008777]; cobalt ion binding [GO:0050897]; zinc ion binding [GO:0008270]	SUBCELLULAR LOCATION: Cytoplasm {ECO:0000305}.
ARGP_ECOLI	P0A8S1	HTH-type transcriptional regulator ArgP (Inhibitor of chromosome initiation) (OriC replication inhibitor)	argP	25	17	-0.0434763	-0.296518	negative regulation of DNA-dependent DNA replication initiation [GO:0032297]; negative regulation of transcription, DNA-templated [GO:0045892]; positive regulation of transcription, DNA-templated [GO:0045893]; regulation of transcription, DNA-templated [GO:0006355]		bent DNA binding [GO:0003681]; DNA-binding transcription factor activity [GO:0003700]; sequence-specific DNA binding [GO:0043565]; negative regulation of DNA-dependent DNA replication initiation [GO:0032297]; negative regulation of transcription, DNA-templated [GO:0045892]; positive regulation of transcription, DNA-templated [GO:0045893]; regulation of transcription, DNA-templated [GO:0006355]	bent DNA binding [GO:0003681]; DNA-binding transcription factor activity [GO:0003700]; sequence-specific DNA binding [GO:0043565]
ARGR_ECOLI	P0A6D0	Arginine repressor	argR	21	20	-0.0211439	-0.340999	arginine biosynthetic process [GO:0006526]; negative regulation of DNA-templated transcription, initiation [GO:2000143]; plasmid recombination [GO:0042150]; positive regulation of DNA-templated transcription, initiation [GO:2000144]; protein complex oligomerization [GO:0051259]; regulation of arginine biosynthetic process [GO:1900079]; regulation of arginine catabolic process [GO:1900081]	cytoplasm [GO:0005737]; transcription regulator complex [GO:0005667]	cytoplasm [GO:0005737]; transcription regulator complex [GO:0005667]; arginine binding [GO:0034618]; bacterial-type cis-regulatory region sequence-specific DNA binding [GO:0000986]; DNA-binding transcription factor activity [GO:0003700]; identical protein binding [GO:0042802]; arginine biosynthetic process [GO:0006526]; negative regulation of DNA-templated transcription, initiation [GO:2000143]; plasmid recombination [GO:0042150]; positive regulation of DNA-templated transcription, initiation [GO:2000144]; protein complex oligomerization [GO:0051259]; regulation of arginine biosynthetic process [GO:1900079]; regulation of arginine catabolic process [GO:1900081]	arginine binding [GO:0034618]; bacterial-type cis-regulatory region sequence-specific DNA binding [GO:0000986]; DNA-binding transcription factor activity [GO:0003700]; identical protein binding [GO:0042802]	SUBCELLULAR LOCATION: Cytoplasm.
ARGT_ECOLI	P09551	Lysine/arginine/ornithine-binding periplasmic protein (LAO-binding protein)	argT	71	70	0.0854668	-0.501154	cellular response to nitrogen starvation [GO:0006995]; cellular response to starvation [GO:0009267]; cellular response to zinc ion [GO:0071294]; L-lysine transport [GO:1902022]; ornithine transport [GO:0015822]	outer membrane-bounded periplasmic space [GO:0030288]	outer membrane-bounded periplasmic space [GO:0030288]; cellular response to nitrogen starvation [GO:0006995]; cellular response to starvation [GO:0009267]; cellular response to zinc ion [GO:0071294]; L-lysine transport [GO:1902022]; ornithine transport [GO:0015822]		SUBCELLULAR LOCATION: Periplasm.
ARLY_ECOLI	P11447	Argininosuccinate lyase (ASAL) (EC 4.3.2.1) (Arginosuccinase)	argH	16	11	-0.0343391	-0.275531	arginine biosynthetic process via ornithine [GO:0042450]	cytosol [GO:0005829]	cytosol [GO:0005829]; argininosuccinate lyase activity [GO:0004056]; arginine biosynthetic process via ornithine [GO:0042450]	argininosuccinate lyase activity [GO:0004056]	SUBCELLULAR LOCATION: Cytoplasm {ECO:0000305}.
ARNA_ECOLI	P77398	Bifunctional polymyxin resistance protein ArnA (Polymyxin resistance protein PmrI) [Includes: UDP-4-amino-4-deoxy-L-arabinose formyltransferase (EC 2.1.2.13) (ArnAFT) (UDP-L-Ara4N formyltransferase); UDP-glucuronic acid oxidase, UDP-4-keto-hexauronic acid decarboxylating (EC 1.1.1.305) (ArnADH) (UDP-GlcUA decarboxylase) (UDP-glucuronic acid dehydrogenase)]	arnA	2	1	-0.115592	-0.25345	lipid A biosynthetic process [GO:0009245]; lipopolysaccharide biosynthetic process [GO:0009103]; response to antibiotic [GO:0046677]; UDP-4-deoxy-4-formamido-beta-L-arabinopyranose biosynthetic process [GO:2001315]; UDP-D-xylose biosynthetic process [GO:0033320]	protein-containing complex [GO:0032991]	protein-containing complex [GO:0032991]; identical protein binding [GO:0042802]; NAD+ binding [GO:0070403]; UDP-4-amino-4-deoxy-L-arabinose formyltransferase activity [GO:0099619]; UDP-glucuronate decarboxylase activity [GO:0048040]; UDP-glucuronic acid dehydrogenase activity [GO:0099618]; lipid A biosynthetic process [GO:0009245]; lipopolysaccharide biosynthetic process [GO:0009103]; response to antibiotic [GO:0046677]; UDP-4-deoxy-4-formamido-beta-L-arabinopyranose biosynthetic process [GO:2001315]; UDP-D-xylose biosynthetic process [GO:0033320]	identical protein binding [GO:0042802]; NAD+ binding [GO:0070403]; UDP-4-amino-4-deoxy-L-arabinose formyltransferase activity [GO:0099619]; UDP-glucuronate decarboxylase activity [GO:0048040]; UDP-glucuronic acid dehydrogenase activity [GO:0099618]
ARNB_ECOLI	P77690	UDP-4-amino-4-deoxy-L-arabinose--oxoglutarate aminotransferase (EC 2.6.1.87) (Polymyxin resistance protein PmrH) (UDP-(beta-L-threo-pentapyranosyl-4''-ulose diphosphate) aminotransferase) (UDP-Ara4O aminotransferase) (UDP-4-amino-4-deoxy-L-arabinose aminotransferase)	arnB	1	1	-0.0253863	-0.565928	lipid A biosynthetic process [GO:0009245]; lipopolysaccharide biosynthetic process [GO:0009103]; polysaccharide biosynthetic process [GO:0000271]; response to antibiotic [GO:0046677]	cytoplasm [GO:0005737]	cytoplasm [GO:0005737]; pyridoxal phosphate binding [GO:0030170]; transaminase activity [GO:0008483]; UDP-4-amino-4-deoxy-L-arabinose aminotransferase [GO:0099620]; lipid A biosynthetic process [GO:0009245]; lipopolysaccharide biosynthetic process [GO:0009103]; polysaccharide biosynthetic process [GO:0000271]; response to antibiotic [GO:0046677]	pyridoxal phosphate binding [GO:0030170]; transaminase activity [GO:0008483]; UDP-4-amino-4-deoxy-L-arabinose aminotransferase [GO:0099620]
AROA_ECOLI	P0A6D3	3-phosphoshikimate 1-carboxyvinyltransferase (EC 2.5.1.19) (5-enolpyruvylshikimate-3-phosphate synthase) (EPSP synthase) (EPSPS)	aroA	39	41	0.0276416	0.343462	aromatic amino acid family biosynthetic process [GO:0009073]; cellular amino acid biosynthetic process [GO:0008652]; chorismate biosynthetic process [GO:0009423]	cytosol [GO:0005829]	cytosol [GO:0005829]; 3-phosphoshikimate 1-carboxyvinyltransferase activity [GO:0003866]; aromatic amino acid family biosynthetic process [GO:0009073]; cellular amino acid biosynthetic process [GO:0008652]; chorismate biosynthetic process [GO:0009423]	3-phosphoshikimate 1-carboxyvinyltransferase activity [GO:0003866]	SUBCELLULAR LOCATION: Cytoplasm {ECO:0000255|HAMAP-Rule:MF_00210, ECO:0000305}.
AROB_ECOLI	P07639	3-dehydroquinate synthase (DHQS) (EC 4.2.3.4)	aroB	50	44	0.00663229	-0.219366	aromatic amino acid family biosynthetic process [GO:0009073]; cellular amino acid biosynthetic process [GO:0008652]; chorismate biosynthetic process [GO:0009423]	cytoplasm [GO:0005737]	cytoplasm [GO:0005737]; 3-dehydroquinate synthase activity [GO:0003856]; NAD+ binding [GO:0070403]; zinc ion binding [GO:0008270]; aromatic amino acid family biosynthetic process [GO:0009073]; cellular amino acid biosynthetic process [GO:0008652]; chorismate biosynthetic process [GO:0009423]	3-dehydroquinate synthase activity [GO:0003856]; NAD+ binding [GO:0070403]; zinc ion binding [GO:0008270]	SUBCELLULAR LOCATION: Cytoplasm {ECO:0000255|HAMAP-Rule:MF_00110}.
AROC_ECOLI	P12008	Chorismate synthase (CS) (EC 4.2.3.5) (5-enolpyruvylshikimate-3-phosphate phospholyase) (EPSP phospholyase)	aroC	17	24	-0.176914	-0.203255	aromatic amino acid family biosynthetic process [GO:0009073]; cellular amino acid biosynthetic process [GO:0008652]; chorismate biosynthetic process [GO:0009423]	cytosol [GO:0005829]	cytosol [GO:0005829]; chorismate synthase activity [GO:0004107]; FMN binding [GO:0010181]; identical protein binding [GO:0042802]; aromatic amino acid family biosynthetic process [GO:0009073]; cellular amino acid biosynthetic process [GO:0008652]; chorismate biosynthetic process [GO:0009423]	chorismate synthase activity [GO:0004107]; FMN binding [GO:0010181]; identical protein binding [GO:0042802]
AROD_ECOLI	P05194	3-dehydroquinate dehydratase (3-dehydroquinase) (EC 4.2.1.10) (Type I DHQase) (Type I dehydroquinase) (DHQ1)	aroD	27	27	-0.0357991	0.290191	3,4-dihydroxybenzoate biosynthetic process [GO:0046279]; aromatic amino acid family biosynthetic process [GO:0009073]; cellular amino acid biosynthetic process [GO:0008652]; chorismate biosynthetic process [GO:0009423]	cytosol [GO:0005829]	cytosol [GO:0005829]; 3-dehydroquinate dehydratase activity [GO:0003855]; 3,4-dihydroxybenzoate biosynthetic process [GO:0046279]; aromatic amino acid family biosynthetic process [GO:0009073]; cellular amino acid biosynthetic process [GO:0008652]; chorismate biosynthetic process [GO:0009423]	3-dehydroquinate dehydratase activity [GO:0003855]
AROE_ECOLI	P15770	Shikimate dehydrogenase (NADP(+)) (SD) (SDH) (EC 1.1.1.25)	aroE	11	11	-0.205749	-0.807061	aromatic amino acid family biosynthetic process [GO:0009073]; cellular amino acid biosynthetic process [GO:0008652]; chorismate biosynthetic process [GO:0009423]; shikimate metabolic process [GO:0019632]	cytosol [GO:0005829]	cytosol [GO:0005829]; NADP binding [GO:0050661]; nucleotide binding [GO:0000166]; shikimate 3-dehydrogenase (NADP+) activity [GO:0004764]; aromatic amino acid family biosynthetic process [GO:0009073]; cellular amino acid biosynthetic process [GO:0008652]; chorismate biosynthetic process [GO:0009423]; shikimate metabolic process [GO:0019632]	NADP binding [GO:0050661]; nucleotide binding [GO:0000166]; shikimate 3-dehydrogenase (NADP+) activity [GO:0004764]
AROF_ECOLI	P00888	Phospho-2-dehydro-3-deoxyheptonate aldolase, Tyr-sensitive (EC 2.5.1.54) (3-deoxy-D-arabino-heptulosonate 7-phosphate synthase) (DAHP synthase) (Phospho-2-keto-3-deoxyheptonate aldolase)	aroF	9	14	0.335013	0.73787	aromatic amino acid family biosynthetic process [GO:0009073]; cellular amino acid biosynthetic process [GO:0008652]; chorismate biosynthetic process [GO:0009423]	cytoplasm [GO:0005737]	cytoplasm [GO:0005737]; 3-deoxy-7-phosphoheptulonate synthase activity [GO:0003849]; identical protein binding [GO:0042802]; aromatic amino acid family biosynthetic process [GO:0009073]; cellular amino acid biosynthetic process [GO:0008652]; chorismate biosynthetic process [GO:0009423]	3-deoxy-7-phosphoheptulonate synthase activity [GO:0003849]; identical protein binding [GO:0042802]
AROG_ECOLI	P0AB91	Phospho-2-dehydro-3-deoxyheptonate aldolase, Phe-sensitive (EC 2.5.1.54) (3-deoxy-D-arabino-heptulosonate 7-phosphate synthase) (DAHP synthase) (Phospho-2-keto-3-deoxyheptonate aldolase)	aroG	54	50	0.156612	-0.124044	aromatic amino acid family biosynthetic process [GO:0009073]; cellular amino acid biosynthetic process [GO:0008652]; chorismate biosynthetic process [GO:0009423]	cytoplasm [GO:0005737]; cytosol [GO:0005829]	cytoplasm [GO:0005737]; cytosol [GO:0005829]; 3-deoxy-7-phosphoheptulonate synthase activity [GO:0003849]; identical protein binding [GO:0042802]; aromatic amino acid family biosynthetic process [GO:0009073]; cellular amino acid biosynthetic process [GO:0008652]; chorismate biosynthetic process [GO:0009423]	3-deoxy-7-phosphoheptulonate synthase activity [GO:0003849]; identical protein binding [GO:0042802]
AROH_ECOLI	P00887	Phospho-2-dehydro-3-deoxyheptonate aldolase, Trp-sensitive (EC 2.5.1.54) (3-deoxy-D-arabino-heptulosonate 7-phosphate synthase) (DAHP synthase) (Phospho-2-keto-3-deoxyheptonate aldolase)	aroH	50	49	0.041379	0.140348	aromatic amino acid family biosynthetic process [GO:0009073]; cellular amino acid biosynthetic process [GO:0008652]; chorismate biosynthetic process [GO:0009423]	cytoplasm [GO:0005737]	cytoplasm [GO:0005737]; 3-deoxy-7-phosphoheptulonate synthase activity [GO:0003849]; identical protein binding [GO:0042802]; aromatic amino acid family biosynthetic process [GO:0009073]; cellular amino acid biosynthetic process [GO:0008652]; chorismate biosynthetic process [GO:0009423]	3-deoxy-7-phosphoheptulonate synthase activity [GO:0003849]; identical protein binding [GO:0042802]
AROK_ECOLI	P0A6D7	Shikimate kinase 1 (SK 1) (EC 2.7.1.71) (Shikimate kinase I) (SKI)	aroK	56	37	0.0484999	-0.168647	aromatic amino acid family biosynthetic process [GO:0009073]; cellular amino acid biosynthetic process [GO:0008652]; chorismate biosynthetic process [GO:0009423]; response to antibiotic [GO:0046677]	cytosol [GO:0005829]	cytosol [GO:0005829]; ATP binding [GO:0005524]; magnesium ion binding [GO:0000287]; shikimate kinase activity [GO:0004765]; aromatic amino acid family biosynthetic process [GO:0009073]; cellular amino acid biosynthetic process [GO:0008652]; chorismate biosynthetic process [GO:0009423]; response to antibiotic [GO:0046677]	ATP binding [GO:0005524]; magnesium ion binding [GO:0000287]; shikimate kinase activity [GO:0004765]	SUBCELLULAR LOCATION: Cytoplasm {ECO:0000305}.
AROL_ECOLI	P0A6E1	Shikimate kinase 2 (SK 2) (EC 2.7.1.71) (Shikimate kinase II) (SKII)	aroL	11	10	0.171413	0.344098	aromatic amino acid family biosynthetic process [GO:0009073]; cellular amino acid biosynthetic process [GO:0008652]; chorismate biosynthetic process [GO:0009423]	cytosol [GO:0005829]	cytosol [GO:0005829]; ATP binding [GO:0005524]; magnesium ion binding [GO:0000287]; metal ion binding [GO:0046872]; shikimate kinase activity [GO:0004765]; aromatic amino acid family biosynthetic process [GO:0009073]; cellular amino acid biosynthetic process [GO:0008652]; chorismate biosynthetic process [GO:0009423]	ATP binding [GO:0005524]; magnesium ion binding [GO:0000287]; metal ion binding [GO:0046872]; shikimate kinase activity [GO:0004765]	SUBCELLULAR LOCATION: Cytoplasm {ECO:0000250}.
AROM_ECOLI	P0AE28	Protein AroM	aroM	2	5	-0.170248	0.222845
AROP_ECOLI	P15993	Aromatic amino acid transport protein AroP (General aromatic amino acid permease)	aroP	1	2	0.182089	0.0410292	phenylalanine transport [GO:0015823]; tryptophan transport [GO:0015827]; tyrosine transport [GO:0015828]	integral component of plasma membrane [GO:0005887]; plasma membrane [GO:0005886]	integral component of plasma membrane [GO:0005887]; plasma membrane [GO:0005886]; L-phenylalanine transmembrane transporter activity [GO:0015192]; L-tryptophan transmembrane transporter activity [GO:0015196]; L-tyrosine transmembrane transporter activity [GO:0005302]; phenylalanine transport [GO:0015823]; tryptophan transport [GO:0015827]; tyrosine transport [GO:0015828]	L-phenylalanine transmembrane transporter activity [GO:0015192]; L-tryptophan transmembrane transporter activity [GO:0015196]; L-tyrosine transmembrane transporter activity [GO:0005302]	SUBCELLULAR LOCATION: Cell inner membrane; Multi-pass membrane protein.
ARSC_ECOLI	P0AB96	Arsenate reductase (EC 1.20.4.1) (Arsenical pump modifier)	arsC	1	1	0.0344981	-0.131618	cellular response to DNA damage stimulus [GO:0006974]; response to arsenic-containing substance [GO:0046685]		arsenate reductase (glutaredoxin) activity [GO:0008794]; cellular response to DNA damage stimulus [GO:0006974]; response to arsenic-containing substance [GO:0046685]	arsenate reductase (glutaredoxin) activity [GO:0008794]
ARTI_ECOLI	P30859	Putative ABC transporter arginine-binding protein 2	artI	112	91	-0.146532	0.191055	amino acid transport [GO:0006865]	membrane [GO:0016020]; outer membrane-bounded periplasmic space [GO:0030288]; periplasmic space [GO:0042597]	membrane [GO:0016020]; outer membrane-bounded periplasmic space [GO:0030288]; periplasmic space [GO:0042597]; ligand-gated ion channel activity [GO:0015276]; amino acid transport [GO:0006865]	ligand-gated ion channel activity [GO:0015276]	SUBCELLULAR LOCATION: Periplasm {ECO:0000269|PubMed:8801422}.
ARTJ_ECOLI	P30860	ABC transporter arginine-binding protein 1	artJ	31	24	0.0137091	-0.198153	arginine transport [GO:0015809]; L-arginine import across plasma membrane [GO:0097638]	membrane [GO:0016020]; outer membrane-bounded periplasmic space [GO:0030288]; periplasmic space [GO:0042597]	membrane [GO:0016020]; outer membrane-bounded periplasmic space [GO:0030288]; periplasmic space [GO:0042597]; amino acid binding [GO:0016597]; arginine binding [GO:0034618]; ligand-gated ion channel activity [GO:0015276]; arginine transport [GO:0015809]; L-arginine import across plasma membrane [GO:0097638]	amino acid binding [GO:0016597]; arginine binding [GO:0034618]; ligand-gated ion channel activity [GO:0015276]	SUBCELLULAR LOCATION: Periplasm {ECO:0000269|PubMed:8801422}.
ARTM_ECOLI	P0AE30	Arginine ABC transporter permease protein ArtM	artM	2	2	-0.0847803	0.052561	amino acid transport [GO:0006865]; L-arginine import across plasma membrane [GO:0097638]	ATP-binding cassette (ABC) transporter complex [GO:0043190]; integral component of plasma membrane [GO:0005887]; plasma membrane [GO:0005886]	ATP-binding cassette (ABC) transporter complex [GO:0043190]; integral component of plasma membrane [GO:0005887]; plasma membrane [GO:0005886]; transmembrane transporter activity [GO:0022857]; amino acid transport [GO:0006865]; L-arginine import across plasma membrane [GO:0097638]	transmembrane transporter activity [GO:0022857]	SUBCELLULAR LOCATION: Cell inner membrane; Multi-pass membrane protein.
ARTP_ECOLI	P0AAF6	Arginine transport ATP-binding protein ArtP (EC 7.4.2.-)	artP	8	10	-0.0463503	0.0327919	L-arginine import across plasma membrane [GO:0097638]	ATP-binding cassette (ABC) transporter complex, substrate-binding subunit-containing [GO:0055052]; plasma membrane [GO:0005886]	ATP-binding cassette (ABC) transporter complex, substrate-binding subunit-containing [GO:0055052]; plasma membrane [GO:0005886]; ATP binding [GO:0005524]; ATPase-coupled polar amino acid-transporter activity [GO:0015426]; L-arginine import across plasma membrane [GO:0097638]	ATPase-coupled polar amino acid-transporter activity [GO:0015426]; ATP binding [GO:0005524]	SUBCELLULAR LOCATION: Cell inner membrane {ECO:0000305}; Peripheral membrane protein {ECO:0000305}.
ARTQ_ECOLI	P0AE34	Arginine ABC transporter permease protein ArtQ	artQ	5	6	-0.159827	-0.0330567	L-arginine import across plasma membrane [GO:0097638]	ATP-binding cassette (ABC) transporter complex [GO:0043190]; integral component of plasma membrane [GO:0005887]; plasma membrane [GO:0005886]	ATP-binding cassette (ABC) transporter complex [GO:0043190]; integral component of plasma membrane [GO:0005887]; plasma membrane [GO:0005886]; transmembrane transporter activity [GO:0022857]; L-arginine import across plasma membrane [GO:0097638]	transmembrane transporter activity [GO:0022857]	SUBCELLULAR LOCATION: Cell inner membrane; Multi-pass membrane protein.
ASCB_ECOLI	P24240	6-phospho-beta-glucosidase AscB (EC 3.2.1.86)	ascB	2	1	-0.0859897	0.861219	carbohydrate catabolic process [GO:0016052]; cellobiose catabolic process [GO:2000892]	cytosol [GO:0005829]	cytosol [GO:0005829]; 6-phospho-beta-glucosidase activity [GO:0008706]; beta-glucosidase activity [GO:0008422]; methyl beta-D-glucoside 6-phosphate glucohydrolase activity [GO:0103047]; carbohydrate catabolic process [GO:0016052]; cellobiose catabolic process [GO:2000892]	6-phospho-beta-glucosidase activity [GO:0008706]; beta-glucosidase activity [GO:0008422]; methyl beta-D-glucoside 6-phosphate glucohydrolase activity [GO:0103047]
ASCG_ECOLI	P24242	HTH-type transcriptional regulator AscG (Cryptic asc operon repressor)	ascG	4	8	-0.0278329	-0.563871	negative regulation of transcription, DNA-templated [GO:0045892]; regulation of transcription, DNA-templated [GO:0006355]; transcription, DNA-templated [GO:0006351]		DNA-binding transcription factor activity [GO:0003700]; sequence-specific DNA binding [GO:0043565]; transcription cis-regulatory region binding [GO:0000976]; negative regulation of transcription, DNA-templated [GO:0045892]; regulation of transcription, DNA-templated [GO:0006355]; transcription, DNA-templated [GO:0006351]	DNA-binding transcription factor activity [GO:0003700]; sequence-specific DNA binding [GO:0043565]; transcription cis-regulatory region binding [GO:0000976]
ASMA_ECOLI	P28249	Protein AsmA	asmA	28	34	0.0211881	-0.170708	regulation of protein targeting to membrane [GO:0090313]	periplasmic space [GO:0042597]; plasma membrane [GO:0005886]	periplasmic space [GO:0042597]; plasma membrane [GO:0005886]; regulation of protein targeting to membrane [GO:0090313]		SUBCELLULAR LOCATION: Periplasm {ECO:0000305}.
ASNA_ECOLI	P00963	Aspartate--ammonia ligase (EC 6.3.1.1) (Asparagine synthetase A)	asnA	63	52	-0.0403337	0.0870542	asparagine biosynthetic process [GO:0006529]; cellular response to DNA damage stimulus [GO:0006974]; L-asparagine biosynthetic process [GO:0070981]	cytosol [GO:0005829]	cytosol [GO:0005829]; aspartate-ammonia ligase activity [GO:0004071]; ATP binding [GO:0005524]; identical protein binding [GO:0042802]; asparagine biosynthetic process [GO:0006529]; cellular response to DNA damage stimulus [GO:0006974]; L-asparagine biosynthetic process [GO:0070981]	aspartate-ammonia ligase activity [GO:0004071]; ATP binding [GO:0005524]; identical protein binding [GO:0042802]	SUBCELLULAR LOCATION: Cytoplasm.
ASNB_ECOLI	P22106	Asparagine synthetase B [glutamine-hydrolyzing] (AS-B) (EC 6.3.5.4)	asnB	74	72	0.0230221	-0.0394774	asparagine biosynthetic process [GO:0006529]; cellular amino acid biosynthetic process [GO:0008652]; cellular amino acid catabolic process [GO:0009063]; glutamine metabolic process [GO:0006541]; L-asparagine biosynthetic process [GO:0070981]	cytoplasm [GO:0005737]; cytosol [GO:0005829]	cytoplasm [GO:0005737]; cytosol [GO:0005829]; amino acid binding [GO:0016597]; asparagine synthase (glutamine-hydrolyzing) activity [GO:0004066]; aspartate-ammonia ligase activity [GO:0004071]; ATP binding [GO:0005524]; identical protein binding [GO:0042802]; asparagine biosynthetic process [GO:0006529]; cellular amino acid biosynthetic process [GO:0008652]; cellular amino acid catabolic process [GO:0009063]; glutamine metabolic process [GO:0006541]; L-asparagine biosynthetic process [GO:0070981]	amino acid binding [GO:0016597]; asparagine synthase (glutamine-hydrolyzing) activity [GO:0004066]; aspartate-ammonia ligase activity [GO:0004071]; ATP binding [GO:0005524]; identical protein binding [GO:0042802]
ASNC_ECOLI	P0ACI6	Regulatory protein AsnC	asnC	10	8	0.0772317	0.0639803	negative regulation of transcription, DNA-templated [GO:0045892]; positive regulation of transcription, DNA-templated [GO:0045893]; response to amino acid [GO:0043200]		amino acid binding [GO:0016597]; DNA-binding transcription factor activity [GO:0003700]; sequence-specific DNA binding [GO:0043565]; negative regulation of transcription, DNA-templated [GO:0045892]; positive regulation of transcription, DNA-templated [GO:0045893]; response to amino acid [GO:0043200]	amino acid binding [GO:0016597]; DNA-binding transcription factor activity [GO:0003700]; sequence-specific DNA binding [GO:0043565]
ASPA_ECOLI	P0AC38	Aspartate ammonia-lyase (Aspartase) (EC 4.3.1.1)	aspA	110	89	-0.0872609	-0.990663	aspartate metabolic process [GO:0006531]; tricarboxylic acid cycle [GO:0006099]	cytosol [GO:0005829]; membrane [GO:0016020]	cytosol [GO:0005829]; membrane [GO:0016020]; aspartate ammonia-lyase activity [GO:0008797]; aspartate metabolic process [GO:0006531]; tricarboxylic acid cycle [GO:0006099]	aspartate ammonia-lyase activity [GO:0008797]
ASPG1_ECOLI	P0A962	L-asparaginase 1 (EC 3.5.1.1) (L-asparaginase I) (L-ASNase I) (L-asparagine amidohydrolase I)	ansA	13	13	0.0576386	-0.184499	asparagine catabolic process via L-aspartate [GO:0033345]	cytoplasm [GO:0005737]; cytosol [GO:0005829]	cytoplasm [GO:0005737]; cytosol [GO:0005829]; asparaginase activity [GO:0004067]; identical protein binding [GO:0042802]; asparagine catabolic process via L-aspartate [GO:0033345]	asparaginase activity [GO:0004067]; identical protein binding [GO:0042802]	SUBCELLULAR LOCATION: Cytoplasm.
ASPG2_ECOLI	P00805	L-asparaginase 2 (EC 3.5.1.1) (L-asparaginase II) (L-ASNase II) (L-asparagine amidohydrolase II) (Colaspase)	ansB	9	13	-0.0154752	1.22894	asparagine catabolic process [GO:0006530]	outer membrane-bounded periplasmic space [GO:0030288]; periplasmic space [GO:0042597]; protein-containing complex [GO:0032991]	outer membrane-bounded periplasmic space [GO:0030288]; periplasmic space [GO:0042597]; protein-containing complex [GO:0032991]; asparaginase activity [GO:0004067]; identical protein binding [GO:0042802]; asparagine catabolic process [GO:0006530]	asparaginase activity [GO:0004067]; identical protein binding [GO:0042802]	SUBCELLULAR LOCATION: Periplasm.
ASSY_ECOLI	P0A6E4	Argininosuccinate synthase (EC 6.3.4.5) (Citrulline--aspartate ligase)	argG	60	38	-0.0578931	-0.397177	arginine biosynthetic process [GO:0006526]; argininosuccinate metabolic process [GO:0000053]; urea cycle [GO:0000050]	cytoplasm [GO:0005737]; cytosol [GO:0005829]	cytoplasm [GO:0005737]; cytosol [GO:0005829]; argininosuccinate synthase activity [GO:0004055]; ATP binding [GO:0005524]; identical protein binding [GO:0042802]; protein homodimerization activity [GO:0042803]; arginine biosynthetic process [GO:0006526]; argininosuccinate metabolic process [GO:0000053]; urea cycle [GO:0000050]	argininosuccinate synthase activity [GO:0004055]; ATP binding [GO:0005524]; identical protein binding [GO:0042802]; protein homodimerization activity [GO:0042803]	SUBCELLULAR LOCATION: Cytoplasm {ECO:0000305}.
ASTA_ECOLI	P0AE37	Arginine N-succinyltransferase (AST) (EC 2.3.1.109) (AOST)	astA	1	10	-0.0384678	-0.40624	arginine catabolic process to glutamate [GO:0019544]; arginine catabolic process to succinate [GO:0019545]		arginine N-succinyltransferase activity [GO:0008791]; arginine catabolic process to glutamate [GO:0019544]; arginine catabolic process to succinate [GO:0019545]	arginine N-succinyltransferase activity [GO:0008791]
ASTB_ECOLI	P76216	N-succinylarginine dihydrolase (EC 3.5.3.23)	astB	2	4	0.199747	-0.128731	arginine catabolic process [GO:0006527]; arginine catabolic process to glutamate [GO:0019544]; arginine catabolic process to succinate [GO:0019545]		N-succinylarginine dihydrolase activity [GO:0009015]; arginine catabolic process [GO:0006527]; arginine catabolic process to glutamate [GO:0019544]; arginine catabolic process to succinate [GO:0019545]	N-succinylarginine dihydrolase activity [GO:0009015]
ASTC_ECOLI	P77581	Succinylornithine transaminase (SOAT) (EC 2.6.1.81) (Carbon starvation protein C) (Succinylornithine aminotransferase)	astC	51	50	0.0846185	-0.119972	arginine biosynthetic process via ornithine [GO:0042450]; arginine catabolic process [GO:0006527]; arginine catabolic process to glutamate [GO:0019544]; arginine catabolic process to succinate [GO:0019545]; ornithine catabolic process [GO:0006593]		identical protein binding [GO:0042802]; N2-acetyl-L-ornithine:2-oxoglutarate 5-aminotransferase activity [GO:0003992]; pyridoxal phosphate binding [GO:0030170]; succinylornithine transaminase activity [GO:0043825]; arginine biosynthetic process via ornithine [GO:0042450]; arginine catabolic process [GO:0006527]; arginine catabolic process to glutamate [GO:0019544]; arginine catabolic process to succinate [GO:0019545]; ornithine catabolic process [GO:0006593]	identical protein binding [GO:0042802]; N2-acetyl-L-ornithine:2-oxoglutarate 5-aminotransferase activity [GO:0003992]; pyridoxal phosphate binding [GO:0030170]; succinylornithine transaminase activity [GO:0043825]
ASTD_ECOLI	P76217	N-succinylglutamate 5-semialdehyde dehydrogenase (EC 1.2.1.71) (Succinylglutamic semialdehyde dehydrogenase) (SGSD)	astD	15	15	0.0833283	-0.230654	arginine catabolic process to glutamate [GO:0019544]; arginine catabolic process to succinate [GO:0019545]		aldehyde dehydrogenase (NAD+) activity [GO:0004029]; succinate-semialdehyde dehydrogenase (NAD+) activity [GO:0004777]; succinylglutamate-semialdehyde dehydrogenase activity [GO:0043824]; arginine catabolic process to glutamate [GO:0019544]; arginine catabolic process to succinate [GO:0019545]	aldehyde dehydrogenase (NAD+) activity [GO:0004029]; succinate-semialdehyde dehydrogenase (NAD+) activity [GO:0004777]; succinylglutamate-semialdehyde dehydrogenase activity [GO:0043824]
ATDA_ECOLI	P0A951	Spermidine N(1)-acetyltransferase (SAT) (EC 2.3.1.57) (Spermidine/spermine N(1)-acetyltransferase) (SSAT)	speG	12	14	-0.0314912	-0.51631	polyamine catabolic process [GO:0006598]	cytoplasm [GO:0005737]; protein-containing complex [GO:0032991]	cytoplasm [GO:0005737]; protein-containing complex [GO:0032991]; diamine N-acetyltransferase activity [GO:0004145]; identical protein binding [GO:0042802]; magnesium ion binding [GO:0000287]; polyamine catabolic process [GO:0006598]	diamine N-acetyltransferase activity [GO:0004145]; identical protein binding [GO:0042802]; magnesium ion binding [GO:0000287]	SUBCELLULAR LOCATION: Cytoplasm {ECO:0000305}.
ATL_ECOLI	P0AFP2	DNA base-flipping protein (Alkyltransferase-like protein ATL)	atl	2	4	0.0319356	-0.997526	DNA repair [GO:0006281]		catalytic activity [GO:0003824]; damaged DNA binding [GO:0003684]; enzyme binding [GO:0019899]; DNA repair [GO:0006281]	catalytic activity [GO:0003824]; damaged DNA binding [GO:0003684]; enzyme binding [GO:0019899]
ATMA_ECOLI	P0ABB8	Magnesium-transporting ATPase, P-type 1 (EC 7.2.2.14) (Mg(2+) transport ATPase, P-type 1)	mgtA	16	25	0.0683541	-0.355013	cellular response to magnesium ion [GO:0071286]; magnesium ion transmembrane transport [GO:1903830]	integral component of plasma membrane [GO:0005887]; intracellular membrane-bounded organelle [GO:0043231]; plasma membrane [GO:0005886]	integral component of plasma membrane [GO:0005887]; intracellular membrane-bounded organelle [GO:0043231]; plasma membrane [GO:0005886]; ATP binding [GO:0005524]; ATPase-coupled cation transmembrane transporter activity [GO:0019829]; metal ion binding [GO:0046872]; P-type ion transporter activity [GO:0015662]; P-type magnesium transporter activity [GO:0015444]; cellular response to magnesium ion [GO:0071286]; magnesium ion transmembrane transport [GO:1903830]	ATPase-coupled cation transmembrane transporter activity [GO:0019829]; ATP binding [GO:0005524]; metal ion binding [GO:0046872]; P-type ion transporter activity [GO:0015662]; P-type magnesium transporter activity [GO:0015444]	SUBCELLULAR LOCATION: Cell inner membrane {ECO:0000269|PubMed:15919996}; Multi-pass membrane protein {ECO:0000255}.
ATOC_ECOLI	Q06065	Regulatory protein AtoC (Acetoacetate metabolism regulatory protein) (DNA-binding transcriptional regulator AtoC) (Ornithine decarboxylase antizyme)	atoC	1	6	-0.0990795	-0.421618	phosphorelay signal transduction system [GO:0000160]; positive regulation of transcription, DNA-templated [GO:0045893]; regulation of polyamine biosynthetic process [GO:0010967]	cytoplasm [GO:0005737]	cytoplasm [GO:0005737]; ATP binding [GO:0005524]; DNA-binding transcription factor activity [GO:0003700]; ornithine decarboxylase inhibitor activity [GO:0008073]; sequence-specific DNA binding [GO:0043565]; phosphorelay signal transduction system [GO:0000160]; positive regulation of transcription, DNA-templated [GO:0045893]; regulation of polyamine biosynthetic process [GO:0010967]	ATP binding [GO:0005524]; DNA-binding transcription factor activity [GO:0003700]; ornithine decarboxylase inhibitor activity [GO:0008073]; sequence-specific DNA binding [GO:0043565]	SUBCELLULAR LOCATION: Cytoplasm {ECO:0000269|PubMed:16153782}. Note=Membrane-associated in the presence of AtoS. {ECO:0000269|PubMed:16153782}.
ATP6_ECOLI	P0AB98	ATP synthase subunit a (ATP synthase F0 sector subunit a) (F-ATPase subunit 6)	atpB	20	20	-0.0750882	-0.334283	plasma membrane ATP synthesis coupled proton transport [GO:0042777]	integral component of plasma membrane [GO:0005887]; proton-transporting ATP synthase complex, coupling factor F(o) [GO:0045263]	integral component of plasma membrane [GO:0005887]; proton-transporting ATP synthase complex, coupling factor F(o) [GO:0045263]; proton-transporting ATP synthase activity, rotational mechanism [GO:0046933]; plasma membrane ATP synthesis coupled proton transport [GO:0042777]	proton-transporting ATP synthase activity, rotational mechanism [GO:0046933]	SUBCELLULAR LOCATION: Cell inner membrane {ECO:0000255|HAMAP-Rule:MF_01393, ECO:0000269|PubMed:15919996}; Multi-pass membrane protein {ECO:0000255|HAMAP-Rule:MF_01393, ECO:0000269|PubMed:15919996}.
ATPA_ECOLI	P0ABB0	ATP synthase subunit alpha (EC 7.1.2.2) (ATP synthase F1 sector subunit alpha) (F-ATPase subunit alpha)	atpA	301	228	0.0230268	-0.221136	ATP synthesis coupled proton transport [GO:0015986]	membrane [GO:0016020]; plasma membrane [GO:0005886]; proton-transporting ATP synthase complex, catalytic core F(1) [GO:0045261]	membrane [GO:0016020]; plasma membrane [GO:0005886]; proton-transporting ATP synthase complex, catalytic core F(1) [GO:0045261]; ADP binding [GO:0043531]; ATP binding [GO:0005524]; proton-transporting ATP synthase activity, rotational mechanism [GO:0046933]; proton-transporting ATPase activity, rotational mechanism [GO:0046961]; ATP synthesis coupled proton transport [GO:0015986]	ADP binding [GO:0043531]; ATP binding [GO:0005524]; proton-transporting ATPase activity, rotational mechanism [GO:0046961]; proton-transporting ATP synthase activity, rotational mechanism [GO:0046933]	SUBCELLULAR LOCATION: Cell inner membrane {ECO:0000255|HAMAP-Rule:MF_01346, ECO:0000269|PubMed:16079137}; Peripheral membrane protein {ECO:0000255|HAMAP-Rule:MF_01346, ECO:0000269|PubMed:16079137}.
ATPB_ECOLI	P0ABB4	ATP synthase subunit beta (EC 7.1.2.2) (ATP synthase F1 sector subunit beta) (F-ATPase subunit beta)	atpD	317	279	0.00481868	-0.18851		membrane [GO:0016020]; plasma membrane [GO:0005886]; proton-transporting ATP synthase complex, catalytic core F(1) [GO:0045261]	membrane [GO:0016020]; plasma membrane [GO:0005886]; proton-transporting ATP synthase complex, catalytic core F(1) [GO:0045261]; ATP binding [GO:0005524]; proton-transporting ATP synthase activity, rotational mechanism [GO:0046933]; proton-transporting ATPase activity, rotational mechanism [GO:0046961]	ATP binding [GO:0005524]; proton-transporting ATPase activity, rotational mechanism [GO:0046961]; proton-transporting ATP synthase activity, rotational mechanism [GO:0046933]	SUBCELLULAR LOCATION: Cell inner membrane; Peripheral membrane protein.
ATPD_ECOLI	P0ABA4	ATP synthase subunit delta (ATP synthase F(1) sector subunit delta) (F-type ATPase subunit delta) (F-ATPase subunit delta)	atpH	59	56	0.0381717	-0.235476	ATP synthesis coupled proton transport [GO:0015986]	plasma membrane [GO:0005886]; proton-transporting ATP synthase complex, catalytic core F(1) [GO:0045261]	plasma membrane [GO:0005886]; proton-transporting ATP synthase complex, catalytic core F(1) [GO:0045261]; proton-transporting ATP synthase activity, rotational mechanism [GO:0046933]; proton-transporting ATPase activity, rotational mechanism [GO:0046961]; ATP synthesis coupled proton transport [GO:0015986]	proton-transporting ATPase activity, rotational mechanism [GO:0046961]; proton-transporting ATP synthase activity, rotational mechanism [GO:0046933]	SUBCELLULAR LOCATION: Cell inner membrane {ECO:0000255|HAMAP-Rule:MF_01416, ECO:0000269|PubMed:16079137}; Peripheral membrane protein {ECO:0000255|HAMAP-Rule:MF_01416, ECO:0000269|PubMed:16079137}.
ATPE_ECOLI	P0A6E6	ATP synthase epsilon chain (ATP synthase F1 sector epsilon subunit) (F-ATPase epsilon subunit)	atpC	17	19	0.0878367	-0.13354	ATP synthesis coupled proton transport [GO:0015986]	plasma membrane [GO:0005886]; proton-transporting ATP synthase complex, catalytic core F(1) [GO:0045261]	plasma membrane [GO:0005886]; proton-transporting ATP synthase complex, catalytic core F(1) [GO:0045261]; ATP binding [GO:0005524]; proton-transporting ATP synthase activity, rotational mechanism [GO:0046933]; ATP synthesis coupled proton transport [GO:0015986]	ATP binding [GO:0005524]; proton-transporting ATP synthase activity, rotational mechanism [GO:0046933]	SUBCELLULAR LOCATION: Cell inner membrane {ECO:0000269|PubMed:16079137, ECO:0000269|PubMed:21778229}; Peripheral membrane protein {ECO:0000269|PubMed:16079137, ECO:0000269|PubMed:21778229}.
ATPF_ECOLI	P0ABA0	ATP synthase subunit b (ATP synthase F(0) sector subunit b) (ATPase subunit I) (F-type ATPase subunit b) (F-ATPase subunit b)	atpF	101	82	0.0313102	-0.244359		integral component of membrane [GO:0016021]; plasma membrane [GO:0005886]; proton-transporting ATP synthase complex, coupling factor F(o) [GO:0045263]	integral component of membrane [GO:0016021]; plasma membrane [GO:0005886]; proton-transporting ATP synthase complex, coupling factor F(o) [GO:0045263]; proton-transporting ATP synthase activity, rotational mechanism [GO:0046933]; proton-transporting ATPase activity, rotational mechanism [GO:0046961]	proton-transporting ATPase activity, rotational mechanism [GO:0046961]; proton-transporting ATP synthase activity, rotational mechanism [GO:0046933]	SUBCELLULAR LOCATION: Cell inner membrane {ECO:0000255|HAMAP-Rule:MF_01398}; Single-pass membrane protein {ECO:0000255|HAMAP-Rule:MF_01398}.
ATPG_ECOLI	P0ABA6	ATP synthase gamma chain (ATP synthase F1 sector gamma subunit) (F-ATPase gamma subunit)	atpG	167	156	-0.00367665	-0.241221	ATP synthesis coupled proton transport [GO:0015986]; plasma membrane ATP synthesis coupled proton transport [GO:0042777]	membrane [GO:0016020]; plasma membrane [GO:0005886]; proton-transporting ATP synthase complex, catalytic core F(1) [GO:0045261]	membrane [GO:0016020]; plasma membrane [GO:0005886]; proton-transporting ATP synthase complex, catalytic core F(1) [GO:0045261]; ATP binding [GO:0005524]; proton-transporting ATP synthase activity, rotational mechanism [GO:0046933]; proton-transporting ATPase activity, rotational mechanism [GO:0046961]; ATP synthesis coupled proton transport [GO:0015986]; plasma membrane ATP synthesis coupled proton transport [GO:0042777]	ATP binding [GO:0005524]; proton-transporting ATPase activity, rotational mechanism [GO:0046961]; proton-transporting ATP synthase activity, rotational mechanism [GO:0046933]	SUBCELLULAR LOCATION: Cell inner membrane {ECO:0000269|PubMed:16079137}; Peripheral membrane protein {ECO:0000269|PubMed:16079137}.
ATPL_ECOLI	P68699	ATP synthase subunit c (ATP synthase F(0) sector subunit c) (Dicyclohexylcarbodiimide-binding protein) (F-type ATPase subunit c) (F-ATPase subunit c) (Lipid-binding protein)	atpE	8	9	0.0473446	-0.444017	ATP synthesis coupled proton transport [GO:0015986]	integral component of membrane [GO:0016021]; plasma membrane [GO:0005886]; proton-transporting ATP synthase complex, coupling factor F(o) [GO:0045263]	integral component of membrane [GO:0016021]; plasma membrane [GO:0005886]; proton-transporting ATP synthase complex, coupling factor F(o) [GO:0045263]; lipid binding [GO:0008289]; proton-transporting ATP synthase activity, rotational mechanism [GO:0046933]; proton-transporting ATPase activity, rotational mechanism [GO:0046961]; ATP synthesis coupled proton transport [GO:0015986]	lipid binding [GO:0008289]; proton-transporting ATPase activity, rotational mechanism [GO:0046961]; proton-transporting ATP synthase activity, rotational mechanism [GO:0046933]	SUBCELLULAR LOCATION: Cell inner membrane {ECO:0000269|PubMed:15919996}; Multi-pass membrane protein {ECO:0000269|PubMed:15919996}.
AVTA_ECOLI	P09053	Valine--pyruvate aminotransferase (EC 2.6.1.66) (Alanine--valine transaminase) (Transaminase C)	avtA	16	19	-0.0827713	-0.249591	alpha-amino acid metabolic process [GO:1901605]; D-alanine biosynthetic process [GO:0030632]; valine biosynthetic process [GO:0009099]	cytosol [GO:0005829]	cytosol [GO:0005829]; pyridoxal phosphate binding [GO:0030170]; transaminase activity [GO:0008483]; valine-pyruvate transaminase activity [GO:0009042]; alpha-amino acid metabolic process [GO:1901605]; D-alanine biosynthetic process [GO:0030632]; valine biosynthetic process [GO:0009099]	pyridoxal phosphate binding [GO:0030170]; transaminase activity [GO:0008483]; valine-pyruvate transaminase activity [GO:0009042]	SUBCELLULAR LOCATION: Cytoplasm {ECO:0000250}.
AZOR_ECOLI	P41407	FMN-dependent NADH:quinone oxidoreductase (EC 1.6.5.-) (Azo-dye reductase) (FMN-dependent NADH-azo compound oxidoreductase) (FMN-dependent NADH-azoreductase) (EC 1.7.1.17)	azoR	43	35	0.00672196	-0.00765306	response to oxidative stress [GO:0006979]	cytosol [GO:0005829]	cytosol [GO:0005829]; azobenzene reductase activity [GO:0050446]; electron transfer activity [GO:0009055]; FMN binding [GO:0010181]; oxidoreductase activity, acting on NAD(P)H, NAD(P) as acceptor [GO:0016652]; oxidoreductase activity, acting on NAD(P)H, quinone or similar compound as acceptor [GO:0016655]; response to oxidative stress [GO:0006979]	azobenzene reductase activity [GO:0050446]; electron transfer activity [GO:0009055]; FMN binding [GO:0010181]; oxidoreductase activity, acting on NAD(P)H, NAD(P) as acceptor [GO:0016652]; oxidoreductase activity, acting on NAD(P)H, quinone or similar compound as acceptor [GO:0016655]
BAER_ECOLI	P69228	Transcriptional regulatory protein BaeR	baeR	15	19	-0.107171	0.256492	positive regulation of DNA-templated transcription, initiation [GO:2000144]; regulation of response to drug [GO:2001023]; transcription, DNA-templated [GO:0006351]	cytosol [GO:0005829]; protein-DNA complex [GO:0032993]	cytosol [GO:0005829]; protein-DNA complex [GO:0032993]; bacterial-type cis-regulatory region sequence-specific DNA binding [GO:0000986]; DNA-binding transcription activator activity [GO:0001216]; identical protein binding [GO:0042802]; phosphorelay response regulator activity [GO:0000156]; transcription cis-regulatory region binding [GO:0000976]; positive regulation of DNA-templated transcription, initiation [GO:2000144]; regulation of response to drug [GO:2001023]; transcription, DNA-templated [GO:0006351]	bacterial-type cis-regulatory region sequence-specific DNA binding [GO:0000986]; DNA-binding transcription activator activity [GO:0001216]; identical protein binding [GO:0042802]; phosphorelay response regulator activity [GO:0000156]; transcription cis-regulatory region binding [GO:0000976]	SUBCELLULAR LOCATION: Cytoplasm {ECO:0000305}.
BAES_ECOLI	P30847	Signal transduction histidine-protein kinase BaeS (EC 2.7.13.3)	baeS	3	5	-0.109352	-0.0739854	cellular response to cell envelope stress [GO:0036460]; protein autophosphorylation [GO:0046777]	integral component of plasma membrane [GO:0005887]; membrane [GO:0016020]; plasma membrane [GO:0005886]	integral component of plasma membrane [GO:0005887]; membrane [GO:0016020]; plasma membrane [GO:0005886]; ATP binding [GO:0005524]; phosphorelay sensor kinase activity [GO:0000155]; cellular response to cell envelope stress [GO:0036460]; protein autophosphorylation [GO:0046777]	ATP binding [GO:0005524]; phosphorelay sensor kinase activity [GO:0000155]	SUBCELLULAR LOCATION: Cell inner membrane {ECO:0000269|PubMed:15919996}; Multi-pass membrane protein {ECO:0000269|PubMed:15919996}.
BAMA_ECOLI	P0A940	Outer membrane protein assembly factor BamA (Omp85)	bamA	281	238	-0.0224692	0.344429	cell adhesion [GO:0007155]; Gram-negative-bacterium-type cell outer membrane assembly [GO:0043165]; protein insertion into membrane [GO:0051205]	Bam protein complex [GO:1990063]; cell outer membrane [GO:0009279]; integral component of membrane [GO:0016021]	Bam protein complex [GO:1990063]; cell outer membrane [GO:0009279]; integral component of membrane [GO:0016021]; cell adhesion [GO:0007155]; Gram-negative-bacterium-type cell outer membrane assembly [GO:0043165]; protein insertion into membrane [GO:0051205]		SUBCELLULAR LOCATION: Cell outer membrane {ECO:0000255|HAMAP-Rule:MF_01430, ECO:0000269|PubMed:16079137, ECO:0000269|PubMed:23882017, ECO:0000269|PubMed:24619089, ECO:0000269|PubMed:24914988, ECO:0000269|PubMed:26901871, ECO:0000269|PubMed:9298646}.
BAMB_ECOLI	P77774	Outer membrane protein assembly factor BamB	bamB	78	61	-0.0458612	0.185527	Gram-negative-bacterium-type cell outer membrane assembly [GO:0043165]; protein insertion into membrane [GO:0051205]	Bam protein complex [GO:1990063]; cell outer membrane [GO:0009279]	Bam protein complex [GO:1990063]; cell outer membrane [GO:0009279]; identical protein binding [GO:0042802]; Gram-negative-bacterium-type cell outer membrane assembly [GO:0043165]; protein insertion into membrane [GO:0051205]	identical protein binding [GO:0042802]	SUBCELLULAR LOCATION: Cell outer membrane {ECO:0000255|HAMAP-Rule:MF_00923, ECO:0000269|PubMed:15851030, ECO:0000269|PubMed:26900875, ECO:0000269|PubMed:26901871}; Lipid-anchor {ECO:0000255|HAMAP-Rule:MF_00923, ECO:0000269|PubMed:15851030, ECO:0000269|PubMed:27686148}.
BAMC_ECOLI	P0A903	Outer membrane protein assembly factor BamC	bamC	104	78	-0.0169825	0.589695	Gram-negative-bacterium-type cell outer membrane assembly [GO:0043165]; protein insertion into membrane [GO:0051205]	Bam protein complex [GO:1990063]; cell surface [GO:0009986]	Bam protein complex [GO:1990063]; cell surface [GO:0009986]; identical protein binding [GO:0042802]; Gram-negative-bacterium-type cell outer membrane assembly [GO:0043165]; protein insertion into membrane [GO:0051205]	identical protein binding [GO:0042802]	SUBCELLULAR LOCATION: Cell outer membrane {ECO:0000255|HAMAP-Rule:MF_00924, ECO:0000269|PubMed:16079137, ECO:0000269|PubMed:26900875, ECO:0000269|PubMed:26901871}; Lipid-anchor {ECO:0000255|HAMAP-Rule:MF_00924, ECO:0000269|PubMed:16079137, ECO:0000269|PubMed:27686148}.
BAMD_ECOLI	P0AC02	Outer membrane protein assembly factor BamD	bamD	82	63	-0.0808813	-0.495955	Gram-negative-bacterium-type cell outer membrane assembly [GO:0043165]; protein insertion into membrane [GO:0051205]	Bam protein complex [GO:1990063]; cell outer membrane [GO:0009279]	Bam protein complex [GO:1990063]; cell outer membrane [GO:0009279]; Gram-negative-bacterium-type cell outer membrane assembly [GO:0043165]; protein insertion into membrane [GO:0051205]		SUBCELLULAR LOCATION: Cell outer membrane {ECO:0000255|HAMAP-Rule:MF_00922, ECO:0000269|PubMed:16079137, ECO:0000269|PubMed:26900875, ECO:0000269|PubMed:26901871}; Lipid-anchor {ECO:0000255|HAMAP-Rule:MF_00922, ECO:0000269|PubMed:16079137, ECO:0000269|PubMed:27686148}.
BAME_ECOLI	P0A937	Outer membrane protein assembly factor BamE	bamE	7	5	-0.0652581	-0.0196068	Gram-negative-bacterium-type cell outer membrane assembly [GO:0043165]; protein insertion into membrane [GO:0051205]; response to antibiotic [GO:0046677]	Bam protein complex [GO:1990063]	Bam protein complex [GO:1990063]; identical protein binding [GO:0042802]; protein-macromolecule adaptor activity [GO:0030674]; Gram-negative-bacterium-type cell outer membrane assembly [GO:0043165]; protein insertion into membrane [GO:0051205]; response to antibiotic [GO:0046677]	identical protein binding [GO:0042802]; protein-macromolecule adaptor activity [GO:0030674]	SUBCELLULAR LOCATION: Cell outer membrane {ECO:0000255|HAMAP-Rule:MF_00925, ECO:0000269|PubMed:17404237, ECO:0000269|PubMed:26900875, ECO:0000269|PubMed:26901871}; Lipid-anchor {ECO:0000255|HAMAP-Rule:MF_00925, ECO:0000269|PubMed:17404237, ECO:0000269|PubMed:27686148}.
BARA_ECOLI	P0AEC5	Signal transduction histidine-protein kinase BarA (EC 2.7.13.3)	barA	7	6	0.0166675	-0.191928	protein autophosphorylation [GO:0046777]; protein phosphorylation [GO:0006468]; response to acetate [GO:0010034]; response to formic acid [GO:1901425]; response to hydrogen peroxide [GO:0042542]	integral component of plasma membrane [GO:0005887]; plasma membrane [GO:0005886]	integral component of plasma membrane [GO:0005887]; plasma membrane [GO:0005886]; ATP binding [GO:0005524]; histidine phosphotransfer kinase activity [GO:0009927]; phosphoprotein phosphatase activity [GO:0004721]; phosphorelay sensor kinase activity [GO:0000155]; protein histidine kinase activity [GO:0004673]; protein autophosphorylation [GO:0046777]; protein phosphorylation [GO:0006468]; response to acetate [GO:0010034]; response to formic acid [GO:1901425]; response to hydrogen peroxide [GO:0042542]	ATP binding [GO:0005524]; histidine phosphotransfer kinase activity [GO:0009927]; phosphoprotein phosphatase activity [GO:0004721]; phosphorelay sensor kinase activity [GO:0000155]; protein histidine kinase activity [GO:0004673]	SUBCELLULAR LOCATION: Cell inner membrane {ECO:0000269|PubMed:15919996}; Multi-pass membrane protein {ECO:0000255}.
BASR_ECOLI	P30843	Transcriptional regulatory protein BasR	basR	3	2	-0.247317	-0.385694	phosphorelay signal transduction system [GO:0000160]; regulation of transcription, DNA-templated [GO:0006355]; response to antibiotic [GO:0046677]; response to iron(III) ion [GO:0010041]	cytosol [GO:0005829]; protein-DNA complex [GO:0032993]	cytosol [GO:0005829]; protein-DNA complex [GO:0032993]; DNA-binding transcription activator activity [GO:0001216]; phosphorelay response regulator activity [GO:0000156]; transcription cis-regulatory region binding [GO:0000976]; phosphorelay signal transduction system [GO:0000160]; regulation of transcription, DNA-templated [GO:0006355]; response to antibiotic [GO:0046677]; response to iron(III) ion [GO:0010041]	DNA-binding transcription activator activity [GO:0001216]; phosphorelay response regulator activity [GO:0000156]; transcription cis-regulatory region binding [GO:0000976]	SUBCELLULAR LOCATION: Cytoplasm {ECO:0000305}.
BCCP_ECOLI	P0ABD8	Biotin carboxyl carrier protein of acetyl-CoA carboxylase (BCCP)	accB	37	40	-0.0723242	-0.258866	fatty acid biosynthetic process [GO:0006633]; protein biotinylation [GO:0009305]	acetyl-CoA carboxylase complex [GO:0009317]; cytoplasm [GO:0005737]; cytosol [GO:0005829]	acetyl-CoA carboxylase complex [GO:0009317]; cytoplasm [GO:0005737]; cytosol [GO:0005829]; acetyl-CoA carboxylase activity [GO:0003989]; fatty acid biosynthetic process [GO:0006633]; protein biotinylation [GO:0009305]	acetyl-CoA carboxylase activity [GO:0003989]
BCP_ECOLI	P0AE52	Peroxiredoxin Bcp (EC 1.11.1.24) (Bacterioferritin comigratory protein) (Thioredoxin peroxidase) (Thioredoxin-dependent peroxiredoxin Bcp)	bcp	45	43	-0.0787156	-0.0214318	cell redox homeostasis [GO:0045454]; cellular response to oxidative stress [GO:0034599]; response to oxidative stress [GO:0006979]	cytoplasm [GO:0005737]; cytosol [GO:0005829]	cytoplasm [GO:0005737]; cytosol [GO:0005829]; hydroperoxide reductase activity [GO:0032843]; thioredoxin peroxidase activity [GO:0008379]; cell redox homeostasis [GO:0045454]; cellular response to oxidative stress [GO:0034599]; response to oxidative stress [GO:0006979]	hydroperoxide reductase activity [GO:0032843]; thioredoxin peroxidase activity [GO:0008379]
BCSB_ECOLI	P37652	Cyclic di-GMP-binding protein (Cellulose synthase regulatory subunit)	bcsB	6	4	-0.0475388	-0.306134	cellulose biosynthetic process [GO:0030244]; UDP-glucose metabolic process [GO:0006011]	integral component of membrane [GO:0016021]; plasma membrane [GO:0005886]	integral component of membrane [GO:0016021]; plasma membrane [GO:0005886]; cellulose biosynthetic process [GO:0030244]; UDP-glucose metabolic process [GO:0006011]		SUBCELLULAR LOCATION: Cell inner membrane; Single-pass type I membrane protein.
BCSE_ECOLI	P37657	Cyclic di-GMP binding protein BcsE (Cellulose biosynthesis protein BcsE)	bcsE	3	3	-0.125554	-2.11032	cellulose biosynthetic process [GO:0030244]		cyclic-di-GMP binding [GO:0035438]; cellulose biosynthetic process [GO:0030244]	cyclic-di-GMP binding [GO:0035438]
BDCR_ECOLI	P39334	HTH-type transcriptional repressor BdcR	bdcR	8	4	-0.0622549	-0.384791	negative regulation of transcription, DNA-templated [GO:0045892]; regulation of transcription, DNA-templated [GO:0006355]		DNA-binding transcription factor activity [GO:0003700]; transcription cis-regulatory region binding [GO:0000976]; negative regulation of transcription, DNA-templated [GO:0045892]; regulation of transcription, DNA-templated [GO:0006355]	DNA-binding transcription factor activity [GO:0003700]; transcription cis-regulatory region binding [GO:0000976]
BEPA_ECOLI	P66948	Beta-barrel assembly-enhancing protease (EC 3.4.-.-)	bepA	21	23	-0.0115176	-0.495907	chaperone-mediated protein folding [GO:0061077]; Gram-negative-bacterium-type cell outer membrane assembly [GO:0043165]; proteolysis involved in cellular protein catabolic process [GO:0051603]	membrane [GO:0016020]; outer membrane-bounded periplasmic space [GO:0030288]	membrane [GO:0016020]; outer membrane-bounded periplasmic space [GO:0030288]; metal ion binding [GO:0046872]; metalloendopeptidase activity [GO:0004222]; protein disulfide isomerase activity [GO:0003756]; zinc ion binding [GO:0008270]; chaperone-mediated protein folding [GO:0061077]; Gram-negative-bacterium-type cell outer membrane assembly [GO:0043165]; proteolysis involved in cellular protein catabolic process [GO:0051603]	metal ion binding [GO:0046872]; metalloendopeptidase activity [GO:0004222]; protein disulfide isomerase activity [GO:0003756]; zinc ion binding [GO:0008270]	SUBCELLULAR LOCATION: Periplasm {ECO:0000255|HAMAP-Rule:MF_00997, ECO:0000269|PubMed:22491786, ECO:0000269|PubMed:24003122}. Note=A significant amount of BepA is membrane-associated. This localization could result from interaction with the BAM complex.
BETA_ECOLI	P17444	Oxygen-dependent choline dehydrogenase (CDH) (CHD) (EC 1.1.99.1) (Betaine aldehyde dehydrogenase) (BADH) (EC 1.2.1.8)	betA	6	6	0.0657888	1.17193	glycine betaine biosynthetic process from choline [GO:0019285]; response to osmotic stress [GO:0006970]	membrane [GO:0016020]; plasma membrane [GO:0005886]	membrane [GO:0016020]; plasma membrane [GO:0005886]; betaine-aldehyde dehydrogenase activity [GO:0008802]; choline dehydrogenase activity [GO:0008812]; flavin adenine dinucleotide binding [GO:0050660]; oxidoreductase activity [GO:0016491]; glycine betaine biosynthetic process from choline [GO:0019285]; response to osmotic stress [GO:0006970]	betaine-aldehyde dehydrogenase activity [GO:0008802]; choline dehydrogenase activity [GO:0008812]; flavin adenine dinucleotide binding [GO:0050660]; oxidoreductase activity [GO:0016491]	SUBCELLULAR LOCATION: Cell membrane {ECO:0000269|PubMed:3512525}; Peripheral membrane protein {ECO:0000269|PubMed:3512525}.
BETB_ECOLI	P17445	Betaine aldehyde dehydrogenase (BADH) (EC 1.2.1.8)	betB	26	31	0.0860036	1.14644	glycine betaine biosynthetic process from choline [GO:0019285]; response to osmotic stress [GO:0006970]; response to X-ray [GO:0010165]	cytosol [GO:0005829]; protein-containing complex [GO:0032991]	cytosol [GO:0005829]; protein-containing complex [GO:0032991]; aldehyde dehydrogenase (NAD+) activity [GO:0004029]; betaine-aldehyde dehydrogenase activity [GO:0008802]; identical protein binding [GO:0042802]; metal ion binding [GO:0046872]; glycine betaine biosynthetic process from choline [GO:0019285]; response to osmotic stress [GO:0006970]; response to X-ray [GO:0010165]	aldehyde dehydrogenase (NAD+) activity [GO:0004029]; betaine-aldehyde dehydrogenase activity [GO:0008802]; identical protein binding [GO:0042802]; metal ion binding [GO:0046872]
BETT_ECOLI	P0ABC9	High-affinity choline transport protein	betT	3	1	0.131682	0.0814686	cellular response to DNA damage stimulus [GO:0006974]; glycine betaine biosynthetic process from choline [GO:0019285]	integral component of membrane [GO:0016021]; integral component of plasma membrane [GO:0005887]; plasma membrane [GO:0005886]	integral component of membrane [GO:0016021]; integral component of plasma membrane [GO:0005887]; plasma membrane [GO:0005886]; choline transmembrane transporter activity [GO:0015220]; transmembrane transporter activity [GO:0022857]; cellular response to DNA damage stimulus [GO:0006974]; glycine betaine biosynthetic process from choline [GO:0019285]	choline transmembrane transporter activity [GO:0015220]; transmembrane transporter activity [GO:0022857]	SUBCELLULAR LOCATION: Cell inner membrane {ECO:0000269|PubMed:15919996}; Multi-pass membrane protein {ECO:0000269|PubMed:15919996}.
BFR_ECOLI	P0ABD3	Bacterioferritin (BFR) (EC 1.16.3.1) (Cytochrome b-1) (Cytochrome b-557)	bfr	39	40	-0.0619166	-1.04871	intracellular sequestering of iron ion [GO:0006880]; iron ion transport [GO:0006826]	cytosol [GO:0005829]; membrane [GO:0016020]	cytosol [GO:0005829]; membrane [GO:0016020]; ferric iron binding [GO:0008199]; ferroxidase activity [GO:0004322]; heme binding [GO:0020037]; identical protein binding [GO:0042802]; iron ion binding [GO:0005506]; oxidoreductase activity [GO:0016491]; intracellular sequestering of iron ion [GO:0006880]; iron ion transport [GO:0006826]	ferric iron binding [GO:0008199]; ferroxidase activity [GO:0004322]; heme binding [GO:0020037]; identical protein binding [GO:0042802]; iron ion binding [GO:0005506]; oxidoreductase activity [GO:0016491]
BGAL_ECOLI	P00722	Beta-galactosidase (Beta-gal) (EC 3.2.1.23) (Lactase)	lacZ	202	333	0.752673	-0.801847	lactose catabolic process [GO:0005990]	beta-galactosidase complex [GO:0009341]	beta-galactosidase complex [GO:0009341]; alkali metal ion binding [GO:0031420]; beta-galactosidase activity [GO:0004565]; carbohydrate binding [GO:0030246]; identical protein binding [GO:0042802]; magnesium ion binding [GO:0000287]; lactose catabolic process [GO:0005990]	alkali metal ion binding [GO:0031420]; beta-galactosidase activity [GO:0004565]; carbohydrate binding [GO:0030246]; identical protein binding [GO:0042802]; magnesium ion binding [GO:0000287]
BGLA_ECOLI	Q46829	6-phospho-beta-glucosidase BglA (EC 3.2.1.86) (Phospho-beta-glucosidase A)	bglA	62	61	-0.0932584	0.0817809	carbohydrate catabolic process [GO:0016052]	cytosol [GO:0005829]	cytosol [GO:0005829]; 6-phospho-beta-glucosidase activity [GO:0008706]; beta-glucosidase activity [GO:0008422]; glucosidase activity [GO:0015926]; methyl beta-D-glucoside 6-phosphate glucohydrolase activity [GO:0103047]; carbohydrate catabolic process [GO:0016052]	6-phospho-beta-glucosidase activity [GO:0008706]; beta-glucosidase activity [GO:0008422]; glucosidase activity [GO:0015926]; methyl beta-D-glucoside 6-phosphate glucohydrolase activity [GO:0103047]
BGLX_ECOLI	P33363	Periplasmic beta-glucosidase (EC 3.2.1.21) (Beta-D-glucoside glucohydrolase) (Cellobiase) (Gentiobiase)	bglX	63	72	0.0074759	-0.198147	glucan catabolic process [GO:0009251]	outer membrane-bounded periplasmic space [GO:0030288]; periplasmic space [GO:0042597]	outer membrane-bounded periplasmic space [GO:0030288]; periplasmic space [GO:0042597]; beta-glucosidase activity [GO:0008422]; glucosidase activity [GO:0015926]; scopolin beta-glucosidase activity [GO:0102483]; glucan catabolic process [GO:0009251]	beta-glucosidase activity [GO:0008422]; glucosidase activity [GO:0015926]; scopolin beta-glucosidase activity [GO:0102483]	SUBCELLULAR LOCATION: Periplasm.
BHSA_ECOLI	P0AB40	Multiple stress resistance protein BhsA (Copper-induced outer membrane component)	bhsA	6	6	0.0709782	1.81032	response to copper ion [GO:0046688]	cell outer membrane [GO:0009279]	cell outer membrane [GO:0009279]; response to copper ion [GO:0046688]		SUBCELLULAR LOCATION: Cell outer membrane {ECO:0000269|PubMed:22089859}.
BIOA_ECOLI	P12995	Adenosylmethionine-8-amino-7-oxononanoate aminotransferase (EC 2.6.1.62) (7,8-diamino-pelargonic acid aminotransferase) (DAPA AT) (DAPA aminotransferase) (7,8-diaminononanoate synthase) (DANS) (Diaminopelargonic acid synthase)	bioA	26	32	-0.107182	-0.0208216	biotin biosynthetic process [GO:0009102]	cytoplasm [GO:0005737]	cytoplasm [GO:0005737]; adenosylmethionine-8-amino-7-oxononanoate transaminase activity [GO:0004015]; pyridoxal phosphate binding [GO:0030170]; biotin biosynthetic process [GO:0009102]	adenosylmethionine-8-amino-7-oxononanoate transaminase activity [GO:0004015]; pyridoxal phosphate binding [GO:0030170]	SUBCELLULAR LOCATION: Cytoplasm {ECO:0000250}.
BIOB_ECOLI	P12996	Biotin synthase (EC 2.8.1.6)	bioB	73	61	-0.218474	0.165265	biotin biosynthetic process [GO:0009102]		2 iron, 2 sulfur cluster binding [GO:0051537]; 4 iron, 4 sulfur cluster binding [GO:0051539]; biotin synthase activity [GO:0004076]; iron ion binding [GO:0005506]; biotin biosynthetic process [GO:0009102]	2 iron, 2 sulfur cluster binding [GO:0051537]; 4 iron, 4 sulfur cluster binding [GO:0051539]; biotin synthase activity [GO:0004076]; iron ion binding [GO:0005506]
BIOD1_ECOLI	P13000	ATP-dependent dethiobiotin synthetase BioD 1 (EC 6.3.3.3) (DTB synthetase 1) (DTBS 1) (Dethiobiotin synthase 1)	bioD1	37	39	-0.0919636	0.629334	biotin biosynthetic process [GO:0009102]	cytosol [GO:0005829]	cytosol [GO:0005829]; ATP binding [GO:0005524]; dethiobiotin synthase activity [GO:0004141]; magnesium ion binding [GO:0000287]; biotin biosynthetic process [GO:0009102]	ATP binding [GO:0005524]; dethiobiotin synthase activity [GO:0004141]; magnesium ion binding [GO:0000287]	SUBCELLULAR LOCATION: Cytoplasm {ECO:0000255|HAMAP-Rule:MF_00336}.
BIOD2_ECOLI	P0A6E9	ATP-dependent dethiobiotin synthetase BioD 2 (EC 6.3.3.3) (DTB synthetase 2) (DTBS 2) (Dethiobiotin synthase 2)	bioD2	3	2	0.00644984	-0.11887	biotin biosynthetic process [GO:0009102]	cytosol [GO:0005829]	cytosol [GO:0005829]; ATP binding [GO:0005524]; dethiobiotin synthase activity [GO:0004141]; magnesium ion binding [GO:0000287]; biotin biosynthetic process [GO:0009102]	ATP binding [GO:0005524]; dethiobiotin synthase activity [GO:0004141]; magnesium ion binding [GO:0000287]	SUBCELLULAR LOCATION: Cytoplasm {ECO:0000255|HAMAP-Rule:MF_00336}.
BIOF_ECOLI	P12998	8-amino-7-oxononanoate synthase (AONS) (EC 2.3.1.47) (7-keto-8-amino-pelargonic acid synthase) (7-KAP synthase) (KAPA synthase) (8-amino-7-ketopelargonate synthase)	bioF	7	9	-0.169263	0.158629	biotin biosynthetic process [GO:0009102]		8-amino-7-oxononanoate synthase activity [GO:0008710]; pyridoxal phosphate binding [GO:0030170]; biotin biosynthetic process [GO:0009102]	8-amino-7-oxononanoate synthase activity [GO:0008710]; pyridoxal phosphate binding [GO:0030170]
BIOH_ECOLI	P13001	Pimeloyl-[acyl-carrier protein] methyl ester esterase (EC 3.1.1.85) (Biotin synthesis protein BioH) (Carboxylesterase BioH)	bioH	12	13	-0.0300978	0.0734596	biotin biosynthetic process [GO:0009102]	cytoplasm [GO:0005737]	cytoplasm [GO:0005737]; carboxylic ester hydrolase activity [GO:0052689]; pimelyl-[acyl-carrier protein] methyl ester esterase activity [GO:0090499]; biotin biosynthetic process [GO:0009102]	carboxylic ester hydrolase activity [GO:0052689]; pimelyl-[acyl-carrier protein] methyl ester esterase activity [GO:0090499]	SUBCELLULAR LOCATION: Cytoplasm {ECO:0000250}.
BIPA_ECOLI	P0DTT0	50S ribosomal subunit assembly factor BipA (EC 3.6.5.-) (GTP-binding protein BipA/TypA) (Ribosome assembly factor BipA) (Ribosome-dependent GTPase BipA) (Tyrosine phosphorylated protein A)	bipA	88	72	-0.0185169	-0.340457	ribosomal large subunit assembly [GO:0000027]	cytoplasm [GO:0005737]	cytoplasm [GO:0005737]; GTP binding [GO:0005525]; GTPase activity [GO:0003924]; ribosome binding [GO:0043022]; rRNA binding [GO:0019843]; tRNA binding [GO:0000049]; ribosomal large subunit assembly [GO:0000027]	GTPase activity [GO:0003924]; GTP binding [GO:0005525]; ribosome binding [GO:0043022]; rRNA binding [GO:0019843]; tRNA binding [GO:0000049]	SUBCELLULAR LOCATION: Cytoplasm {ECO:0000255|HAMAP-Rule:MF_00849, ECO:0000269|PubMed:30305394, ECO:0000269|Ref.12}. Note=Associates with 70S ribosomes and 30S and 50S subunits in the presence of GMPPNP (a nonhydrolyzable GTP analog) at both 20 and 37 degrees Celsius; no change in ribosome association is seen in the presence of ppGpp or when the stringent response is triggered. {ECO:0000269|PubMed:30305394}.
BIRA_ECOLI	P06709	Bifunctional ligase/repressor BirA (Biotin operon repressor) (Biotin--[acetyl-CoA-carboxylase] ligase) (EC 6.3.4.15) (Biotin--protein ligase) (Biotin-[acetyl-CoA carboxylase] synthetase)	birA	15	17	-0.00734122	0.117349	biotin biosynthetic process [GO:0009102]; biotin metabolic process [GO:0006768]; protein biotinylation [GO:0009305]; regulation of transcription, DNA-templated [GO:0006355]	cytoplasm [GO:0005737]; transcription repressor complex [GO:0017053]	cytoplasm [GO:0005737]; transcription repressor complex [GO:0017053]; ATP binding [GO:0005524]; bacterial-type RNA polymerase transcription regulatory region sequence-specific DNA binding [GO:0000984]; biotin binding [GO:0009374]; biotin-[acetyl-CoA-carboxylase] ligase activity [GO:0004077]; DNA binding [GO:0003677]; protein homodimerization activity [GO:0042803]; biotin biosynthetic process [GO:0009102]; biotin metabolic process [GO:0006768]; protein biotinylation [GO:0009305]; regulation of transcription, DNA-templated [GO:0006355]	ATP binding [GO:0005524]; bacterial-type RNA polymerase transcription regulatory region sequence-specific DNA binding [GO:0000984]; biotin-[acetyl-CoA-carboxylase] ligase activity [GO:0004077]; biotin binding [GO:0009374]; DNA binding [GO:0003677]; protein homodimerization activity [GO:0042803]
BISC_ECOLI	P20099	Biotin sulfoxide reductase (BDS reductase) (BSO reductase) (EC 1.-.-.-) (L-methionine-(S)-sulfoxide reductase) (Met-S-SO reductase) (EC 1.8.4.13)	bisC	5	8	-0.0658227	-0.317501	anaerobic respiration [GO:0009061]	outer membrane-bounded periplasmic space [GO:0030288]	outer membrane-bounded periplasmic space [GO:0030288]; electron transfer activity [GO:0009055]; L-methionine:thioredoxin-disulfide S-oxidoreductase activity [GO:0033744]; molybdenum ion binding [GO:0030151]; molybdopterin cofactor binding [GO:0043546]; anaerobic respiration [GO:0009061]	electron transfer activity [GO:0009055]; L-methionine:thioredoxin-disulfide S-oxidoreductase activity [GO:0033744]; molybdenum ion binding [GO:0030151]; molybdopterin cofactor binding [GO:0043546]
BLC_ECOLI	P0A901	Outer membrane lipoprotein Blc	blc	24	24	-0.120409	-0.89666	cellular response to DNA damage stimulus [GO:0006974]; lipid metabolic process [GO:0006629]; response to reactive oxygen species [GO:0000302]	cell outer membrane [GO:0009279]; cytoplasm [GO:0005737]	cell outer membrane [GO:0009279]; cytoplasm [GO:0005737]; lipid binding [GO:0008289]; cellular response to DNA damage stimulus [GO:0006974]; lipid metabolic process [GO:0006629]; response to reactive oxygen species [GO:0000302]	lipid binding [GO:0008289]	SUBCELLULAR LOCATION: Cell outer membrane; Lipid-anchor.
BLUR_ECOLI	P75989	HTH-type transcriptional repressor BluR	bluR	2	5	0.0790415	-0.777813	negative regulation of transcription, DNA-templated [GO:0045892]		DNA binding [GO:0003677]; DNA-binding transcription factor activity [GO:0003700]; negative regulation of transcription, DNA-templated [GO:0045892]	DNA binding [GO:0003677]; DNA-binding transcription factor activity [GO:0003700]
BOLA_ECOLI	P0ABE2	DNA-binding transcriptional regulator BolA	bolA	15	11	0.0261191	0.132586	transcription, DNA-templated [GO:0006351]	cytosol [GO:0005829]	cytosol [GO:0005829]; DNA binding [GO:0003677]; transcription, DNA-templated [GO:0006351]	DNA binding [GO:0003677]
BORD_ECOLI	P77330	Prophage lipoprotein Bor homolog (Lipoprotein Bor homolog from lambdoid prophage DLP12)	borD	16	13	0.0153866	-0.465911	cellular response to magnesium ion [GO:0071286]	plasma membrane [GO:0005886]	plasma membrane [GO:0005886]; cellular response to magnesium ion [GO:0071286]		SUBCELLULAR LOCATION: Cell membrane {ECO:0000305}; Lipid-anchor {ECO:0000305}.
BRNQ_ECOLI	P0AD99	Branched-chain amino acid transport system 2 carrier protein (LIV-II)	brnQ	1	4	0.00935638	0.30796	branched-chain amino acid transport [GO:0015803]; isoleucine transport [GO:0015818]; leucine transport [GO:0015820]; valine transport [GO:0015829]	integral component of membrane [GO:0016021]; plasma membrane [GO:0005886]	integral component of membrane [GO:0016021]; plasma membrane [GO:0005886]; L-isoleucine transmembrane transporter activity [GO:0015188]; L-leucine transmembrane transporter activity [GO:0015190]; L-valine transmembrane transporter activity [GO:0005304]; branched-chain amino acid transport [GO:0015803]; isoleucine transport [GO:0015818]; leucine transport [GO:0015820]; valine transport [GO:0015829]	L-isoleucine transmembrane transporter activity [GO:0015188]; L-leucine transmembrane transporter activity [GO:0015190]; L-valine transmembrane transporter activity [GO:0005304]	SUBCELLULAR LOCATION: Cell inner membrane; Multi-pass membrane protein.
BSMA_ECOLI	P39297	Lipoprotein BsmA (Biofilm stress and motility protein)	bsmA	3	2	-0.031221	-0.584126	cellular response to DNA damage stimulus [GO:0006974]; response to hydrogen peroxide [GO:0042542]; single-species biofilm formation [GO:0044010]	plasma membrane [GO:0005886]	plasma membrane [GO:0005886]; cellular response to DNA damage stimulus [GO:0006974]; response to hydrogen peroxide [GO:0042542]; single-species biofilm formation [GO:0044010]		SUBCELLULAR LOCATION: Cell membrane {ECO:0000255|PROSITE-ProRule:PRU00303}; Lipid-anchor {ECO:0000255|PROSITE-ProRule:PRU00303}.
BTSR_ECOLI	P0AFT5	Transcriptional regulatory protein BtsR	btsR	8	5	-0.0356197	-0.778998	phosphorelay signal transduction system [GO:0000160]; regulation of transcription, DNA-templated [GO:0006355]	cytosol [GO:0005829]; protein-DNA complex [GO:0032993]	cytosol [GO:0005829]; protein-DNA complex [GO:0032993]; DNA-binding transcription activator activity [GO:0001216]; phosphorelay response regulator activity [GO:0000156]; transcription cis-regulatory region binding [GO:0000976]; phosphorelay signal transduction system [GO:0000160]; regulation of transcription, DNA-templated [GO:0006355]	DNA-binding transcription activator activity [GO:0001216]; phosphorelay response regulator activity [GO:0000156]; transcription cis-regulatory region binding [GO:0000976]
BTSS_ECOLI	P0AD14	Sensor histidine kinase BtsS (EC 2.7.13.3)	btsS	1	1	-0.00359533	-0.0862792	cell wall organization [GO:0071555]; peptidyl-histidine phosphorylation [GO:0018106]; response to nutrient levels [GO:0031667]	integral component of plasma membrane [GO:0005887]; plasma membrane [GO:0005886]	integral component of plasma membrane [GO:0005887]; plasma membrane [GO:0005886]; ATP binding [GO:0005524]; phosphorelay sensor kinase activity [GO:0000155]; cell wall organization [GO:0071555]; peptidyl-histidine phosphorylation [GO:0018106]; response to nutrient levels [GO:0031667]	ATP binding [GO:0005524]; phosphorelay sensor kinase activity [GO:0000155]	SUBCELLULAR LOCATION: Cell inner membrane {ECO:0000269|PubMed:15919996}; Multi-pass membrane protein {ECO:0000255}.
BTST_ECOLI	P39396	Pyruvate/proton symporter BtsT (Brenztraubensaure transporter) (Pyruvate/H(+) symporter)	btsT	20	17	-0.0405192	-0.537741	cellular response to DNA damage stimulus [GO:0006974]; cellular response to nutrient levels [GO:0031669]; cellular response to starvation [GO:0009267]; plasma membrane pyruvate transport [GO:0006849]	integral component of plasma membrane [GO:0005887]; plasma membrane [GO:0005886]	integral component of plasma membrane [GO:0005887]; plasma membrane [GO:0005886]; pyruvate secondary active transmembrane transporter activity [GO:0005477]; symporter activity [GO:0015293]; cellular response to DNA damage stimulus [GO:0006974]; cellular response to nutrient levels [GO:0031669]; cellular response to starvation [GO:0009267]; plasma membrane pyruvate transport [GO:0006849]	pyruvate secondary active transmembrane transporter activity [GO:0005477]; symporter activity [GO:0015293]	SUBCELLULAR LOCATION: Cell inner membrane {ECO:0000269|PubMed:15919996, ECO:0000269|PubMed:22685278, ECO:0000269|PubMed:29061664}; Multi-pass membrane protein {ECO:0000305|PubMed:29061664}.
BTUB_ECOLI	P06129	Vitamin B12 transporter BtuB (Cobalamin receptor) (Outer membrane cobalamin translocator)	btuB	90	85	0.00360366	0.1076	cobalamin transport [GO:0015889]; ion transmembrane transport [GO:0034220]	integral component of membrane [GO:0016021]; intrinsic component of cell outer membrane [GO:0031230]; pore complex [GO:0046930]	integral component of membrane [GO:0016021]; intrinsic component of cell outer membrane [GO:0031230]; pore complex [GO:0046930]; ABC-type vitamin B12 transporter activity [GO:0015420]; metal ion binding [GO:0046872]; porin activity [GO:0015288]; protein domain specific binding [GO:0019904]; cobalamin transport [GO:0015889]; ion transmembrane transport [GO:0034220]	ABC-type vitamin B12 transporter activity [GO:0015420]; metal ion binding [GO:0046872]; porin activity [GO:0015288]; protein domain specific binding [GO:0019904]	SUBCELLULAR LOCATION: Cell outer membrane {ECO:0000269|PubMed:12595710, ECO:0000269|PubMed:12652322, ECO:0000269|PubMed:2687240, ECO:0000269|PubMed:2982793}; Multi-pass membrane protein {ECO:0000269|PubMed:12595710, ECO:0000269|PubMed:12652322, ECO:0000269|PubMed:2687240, ECO:0000269|PubMed:2982793}.
BTUD_ECOLI	P06611	Vitamin B12 import ATP-binding protein BtuD (EC 7.6.2.8) (Vitamin B12-transporting ATPase)	btuD	5	7	-0.0784561	-0.643526	cobalamin transport [GO:0015889]	ATP-binding cassette (ABC) transporter complex [GO:0043190]; extrinsic component of membrane [GO:0019898]	ATP-binding cassette (ABC) transporter complex [GO:0043190]; extrinsic component of membrane [GO:0019898]; ABC-type vitamin B12 transporter activity [GO:0015420]; ATP binding [GO:0005524]; ATPase-coupled transmembrane transporter activity [GO:0042626]; cobalamin transport [GO:0015889]	ABC-type vitamin B12 transporter activity [GO:0015420]; ATPase-coupled transmembrane transporter activity [GO:0042626]; ATP binding [GO:0005524]	SUBCELLULAR LOCATION: Cell inner membrane; Peripheral membrane protein.
BTUE_ECOLI	P06610	Thioredoxin/glutathione peroxidase BtuE (EC 1.11.1.24) (EC 1.11.1.9)	btuE	65	53	-0.111195	-0.104409	response to hydroperoxide [GO:0033194]	periplasmic space [GO:0042597]	periplasmic space [GO:0042597]; glutathione peroxidase activity [GO:0004602]; thioredoxin peroxidase activity [GO:0008379]; response to hydroperoxide [GO:0033194]	glutathione peroxidase activity [GO:0004602]; thioredoxin peroxidase activity [GO:0008379]	SUBCELLULAR LOCATION: Periplasm {ECO:0000305|PubMed:3528129}. Note=Appears to have a periplasmic location. It has the mean hydropathy of a soluble protein but lacks an obvious signal sequence. {ECO:0000305|PubMed:3528129}.
BTUF_ECOLI	P37028	Vitamin B12-binding protein	btuF	2	3	0.0885795	0.0320889	cobalamin transport [GO:0015889]	outer membrane-bounded periplasmic space [GO:0030288]; periplasmic space [GO:0042597]	outer membrane-bounded periplasmic space [GO:0030288]; periplasmic space [GO:0042597]; cobalamin binding [GO:0031419]; cobalamin transport [GO:0015889]	cobalamin binding [GO:0031419]	SUBCELLULAR LOCATION: Periplasm {ECO:0000255|HAMAP-Rule:MF_01000, ECO:0000269|PubMed:11790740}.
BTUR_ECOLI	P0A9H5	Corrinoid adenosyltransferase (EC 2.5.1.17) (Cob(II)alamin adenosyltransferase) (Cob(II)yrinic acid a,c-diamide adenosyltransferase) (Cobinamide/cobalamin adenosyltransferase)	btuR	13	6	0.0781335	0.124828	aerobic cobalamin biosynthetic process [GO:0019250]; cobalamin biosynthetic process [GO:0009236]; porphyrin-containing compound biosynthetic process [GO:0006779]	cytoplasm [GO:0005737]	cytoplasm [GO:0005737]; ATP binding [GO:0005524]; cob(I)yrinic acid a,c-diamide adenosyltransferase activity [GO:0008817]; aerobic cobalamin biosynthetic process [GO:0019250]; cobalamin biosynthetic process [GO:0009236]; porphyrin-containing compound biosynthetic process [GO:0006779]	ATP binding [GO:0005524]; cob(I)yrinic acid a,c-diamide adenosyltransferase activity [GO:0008817]	SUBCELLULAR LOCATION: Cytoplasm.
CAID_ECOLI	P31551	Carnitinyl-CoA dehydratase (EC 4.2.1.149) (Crotonobetainyl-CoA hydratase)	caiD	9	8	-0.0142502	0.759946	carnitine catabolic process [GO:0042413]		carnitine racemase activity [GO:0008809]; hydro-lyase activity [GO:0016836]; carnitine catabolic process [GO:0042413]	carnitine racemase activity [GO:0008809]; hydro-lyase activity [GO:0016836]
CAN_ECOLI	P61517	Carbonic anhydrase 2 (EC 4.2.1.1) (Carbonate dehydratase 2)	can	56	43	-0.0876573	0.181377	carbon utilization [GO:0015976]	cytosol [GO:0005829]	cytosol [GO:0005829]; carbonate dehydratase activity [GO:0004089]; zinc ion binding [GO:0008270]; carbon utilization [GO:0015976]	carbonate dehydratase activity [GO:0004089]; zinc ion binding [GO:0008270]
CAPP_ECOLI	P00864	Phosphoenolpyruvate carboxylase (PEPC) (PEPCase) (EC 4.1.1.31)	ppc	163	129	-0.0435825	-0.442681	carbon fixation [GO:0015977]; oxaloacetate metabolic process [GO:0006107]; tricarboxylic acid cycle [GO:0006099]	cytosol [GO:0005829]	cytosol [GO:0005829]; magnesium ion binding [GO:0000287]; phosphoenolpyruvate carboxylase activity [GO:0008964]; carbon fixation [GO:0015977]; oxaloacetate metabolic process [GO:0006107]; tricarboxylic acid cycle [GO:0006099]	magnesium ion binding [GO:0000287]; phosphoenolpyruvate carboxylase activity [GO:0008964]
CARA_ECOLI	P0A6F1	Carbamoyl-phosphate synthase small chain (EC 6.3.5.5) (Carbamoyl-phosphate synthetase glutamine chain)	carA	115	103	-0.0653991	0.175779	'de novo' pyrimidine nucleobase biosynthetic process [GO:0006207]; 'de novo' UMP biosynthetic process [GO:0044205]; arginine biosynthetic process [GO:0006526]; glutamine metabolic process [GO:0006541]; nitrogen compound metabolic process [GO:0006807]	carbamoyl-phosphate synthase complex [GO:0005951]; cytoplasm [GO:0005737]; cytosol [GO:0005829]	carbamoyl-phosphate synthase complex [GO:0005951]; cytoplasm [GO:0005737]; cytosol [GO:0005829]; ATP binding [GO:0005524]; carbamoyl-phosphate synthase (glutamine-hydrolyzing) activity [GO:0004088]; 'de novo' pyrimidine nucleobase biosynthetic process [GO:0006207]; 'de novo' UMP biosynthetic process [GO:0044205]; arginine biosynthetic process [GO:0006526]; glutamine metabolic process [GO:0006541]; nitrogen compound metabolic process [GO:0006807]	ATP binding [GO:0005524]; carbamoyl-phosphate synthase (glutamine-hydrolyzing) activity [GO:0004088]
CARB_ECOLI	P00968	Carbamoyl-phosphate synthase large chain (EC 6.3.5.5) (Carbamoyl-phosphate synthetase ammonia chain)	carB	448	395	-0.0430471	0.452067	'de novo' UMP biosynthetic process [GO:0044205]; arginine biosynthetic process [GO:0006526]; cellular amino acid biosynthetic process [GO:0008652]; glutamine metabolic process [GO:0006541]; nitrogen compound metabolic process [GO:0006807]; pyrimidine nucleobase biosynthetic process [GO:0019856]	carbamoyl-phosphate synthase complex [GO:0005951]; cytoplasm [GO:0005737]; cytosol [GO:0005829]	carbamoyl-phosphate synthase complex [GO:0005951]; cytoplasm [GO:0005737]; cytosol [GO:0005829]; amino acid binding [GO:0016597]; ATP binding [GO:0005524]; carbamoyl-phosphate synthase (ammonia) activity [GO:0004087]; carbamoyl-phosphate synthase (glutamine-hydrolyzing) activity [GO:0004088]; metal ion binding [GO:0046872]; nucleotide binding [GO:0000166]; 'de novo' UMP biosynthetic process [GO:0044205]; arginine biosynthetic process [GO:0006526]; cellular amino acid biosynthetic process [GO:0008652]; glutamine metabolic process [GO:0006541]; nitrogen compound metabolic process [GO:0006807]; pyrimidine nucleobase biosynthetic process [GO:0019856]	amino acid binding [GO:0016597]; ATP binding [GO:0005524]; carbamoyl-phosphate synthase (ammonia) activity [GO:0004087]; carbamoyl-phosphate synthase (glutamine-hydrolyzing) activity [GO:0004088]; metal ion binding [GO:0046872]; nucleotide binding [GO:0000166]
CATE_ECOLI	P21179	Catalase HPII (EC 1.11.1.6) (Hydroxyperoxidase II)	katE	68	48	-0.254136	-0.258271	cellular response to DNA damage stimulus [GO:0006974]; hydrogen peroxide catabolic process [GO:0042744]; hyperosmotic response [GO:0006972]; response to oxidative stress [GO:0006979]	cytoplasm [GO:0005737]; cytosol [GO:0005829]	cytoplasm [GO:0005737]; cytosol [GO:0005829]; catalase activity [GO:0004096]; heme binding [GO:0020037]; identical protein binding [GO:0042802]; iron ion binding [GO:0005506]; cellular response to DNA damage stimulus [GO:0006974]; hydrogen peroxide catabolic process [GO:0042744]; hyperosmotic response [GO:0006972]; response to oxidative stress [GO:0006979]	catalase activity [GO:0004096]; heme binding [GO:0020037]; identical protein binding [GO:0042802]; iron ion binding [GO:0005506]	SUBCELLULAR LOCATION: Cytoplasm {ECO:0000305}.
CBL_ECOLI	Q47083	HTH-type transcriptional regulator cbl	cbl	1	5	-0.430175	-0.276089	cysteine biosynthetic process [GO:0019344]; positive regulation of sulfur utilization [GO:0045883]; regulation of transcription, DNA-templated [GO:0006355]		DNA-binding transcription factor activity [GO:0003700]; transcription cis-regulatory region binding [GO:0000976]; cysteine biosynthetic process [GO:0019344]; positive regulation of sulfur utilization [GO:0045883]; regulation of transcription, DNA-templated [GO:0006355]	DNA-binding transcription factor activity [GO:0003700]; transcription cis-regulatory region binding [GO:0000976]
CBPA_ECOLI	P36659	Curved DNA-binding protein	cbpA	24	31	-0.14769	-0.337795	chaperone cofactor-dependent protein refolding [GO:0051085]; protein refolding [GO:0042026]	cytoplasm [GO:0005737]; nucleoid [GO:0009295]	cytoplasm [GO:0005737]; nucleoid [GO:0009295]; bent DNA binding [GO:0003681]; unfolded protein binding [GO:0051082]; chaperone cofactor-dependent protein refolding [GO:0051085]; protein refolding [GO:0042026]	bent DNA binding [GO:0003681]; unfolded protein binding [GO:0051082]	SUBCELLULAR LOCATION: Cytoplasm, nucleoid {ECO:0000269|PubMed:10947847, ECO:0000269|PubMed:8302830}.
CCA_ECOLI	P06961	Multifunctional CCA protein [Includes: CCA-adding enzyme (EC 2.7.7.72) (CCA tRNA nucleotidyltransferase) (tRNA CCA-pyrophosphorylase) (tRNA adenylyl-/cytidylyl-transferase) (tRNA nucleotidyltransferase) (tRNA-NT); 2'-nucleotidase (EC 3.1.3.-); 2',3'-cyclic phosphodiesterase (EC 3.1.4.-); Phosphatase (EC 3.1.3.-)]	cca	9	11	-0.0960394	-0.386599	RNA repair [GO:0042245]; tRNA 3'-terminal CCA addition [GO:0001680]		ATP binding [GO:0005524]; ATP:3'-cytidine-cytidine-tRNA adenylyltransferase activity [GO:0052929]; CTP:3'-cytidine-tRNA cytidylyltransferase activity [GO:0052928]; CTP:tRNA cytidylyltransferase activity [GO:0052927]; cyclic-nucleotide phosphodiesterase activity [GO:0004112]; magnesium ion binding [GO:0000287]; phosphatase activity [GO:0016791]; tRNA adenylyltransferase activity [GO:0004810]; tRNA binding [GO:0000049]; tRNA cytidylyltransferase activity [GO:0016437]; RNA repair [GO:0042245]; tRNA 3'-terminal CCA addition [GO:0001680]	ATP:3'-cytidine-cytidine-tRNA adenylyltransferase activity [GO:0052929]; ATP binding [GO:0005524]; CTP:3'-cytidine-tRNA cytidylyltransferase activity [GO:0052928]; CTP:tRNA cytidylyltransferase activity [GO:0052927]; cyclic-nucleotide phosphodiesterase activity [GO:0004112]; magnesium ion binding [GO:0000287]; phosphatase activity [GO:0016791]; tRNA adenylyltransferase activity [GO:0004810]; tRNA binding [GO:0000049]; tRNA cytidylyltransferase activity [GO:0016437]
CCME_ECOLI	P69490	Cytochrome c-type biogenesis protein CcmE (Cytochrome c maturation protein E) (Heme chaperone CcmE)	ccmE	3	7	0.00483796	0.494684	cytochrome c-heme linkage [GO:0018063]; heme transport [GO:0015886]	integral component of membrane [GO:0016021]; intrinsic component of periplasmic side of plasma membrane [GO:0031237]	integral component of membrane [GO:0016021]; intrinsic component of periplasmic side of plasma membrane [GO:0031237]; heme binding [GO:0020037]; metal ion binding [GO:0046872]; cytochrome c-heme linkage [GO:0018063]; heme transport [GO:0015886]	heme binding [GO:0020037]; metal ion binding [GO:0046872]	SUBCELLULAR LOCATION: Cell inner membrane {ECO:0000255|HAMAP-Rule:MF_01959}; Single-pass type II membrane protein {ECO:0000255|HAMAP-Rule:MF_01959}; Periplasmic side {ECO:0000255|HAMAP-Rule:MF_01959}. Note=Stabilized by CcmD in the membrane.
CCMH_ECOLI	P0ABM9	Cytochrome c-type biogenesis protein CcmH	ccmH	4	9	0.0055279	0.443464	cytochrome c-heme linkage via heme-L-cysteine [GO:0018378]; cytochrome complex assembly [GO:0017004]	integral component of membrane [GO:0016021]; intrinsic component of periplasmic side of plasma membrane [GO:0031237]; plasma membrane [GO:0005886]	integral component of membrane [GO:0016021]; intrinsic component of periplasmic side of plasma membrane [GO:0031237]; plasma membrane [GO:0005886]; metal ion binding [GO:0046872]; protein-disulfide reductase activity [GO:0015035]; cytochrome c-heme linkage via heme-L-cysteine [GO:0018378]; cytochrome complex assembly [GO:0017004]	metal ion binding [GO:0046872]; protein-disulfide reductase activity [GO:0015035]	SUBCELLULAR LOCATION: Cell inner membrane; Multi-pass membrane protein.
CDD_ECOLI	P0ABF6	Cytidine deaminase (EC 3.5.4.5) (Cytidine aminohydrolase) (CDA)	cdd	26	28	0.0327237	0.520582	cytidine deamination [GO:0009972]; deoxycytidine catabolic process [GO:0006217]; nucleobase-containing small molecule interconversion [GO:0015949]	cytosol [GO:0005829]	cytosol [GO:0005829]; cytidine deaminase activity [GO:0004126]; deoxycytidine deaminase activity [GO:0047844]; identical protein binding [GO:0042802]; pyrimidine nucleoside binding [GO:0001884]; zinc ion binding [GO:0008270]; cytidine deamination [GO:0009972]; deoxycytidine catabolic process [GO:0006217]; nucleobase-containing small molecule interconversion [GO:0015949]	cytidine deaminase activity [GO:0004126]; deoxycytidine deaminase activity [GO:0047844]; identical protein binding [GO:0042802]; pyrimidine nucleoside binding [GO:0001884]; zinc ion binding [GO:0008270]
CDH_ECOLI	P06282	CDP-diacylglycerol pyrophosphatase (EC 3.6.1.26) (CDP-diacylglycerol phosphatidylhydrolase) (CDP-diglyceride hydrolase)	cdh	3	4	0.0455774	-0.113528	CDP-diacylglycerol catabolic process [GO:0046342]; phospholipid biosynthetic process [GO:0008654]	integral component of membrane [GO:0016021]; plasma membrane [GO:0005886]	integral component of membrane [GO:0016021]; plasma membrane [GO:0005886]; CDP-diacylglycerol diphosphatase activity [GO:0008715]; CDP-diacylglycerol catabolic process [GO:0046342]; phospholipid biosynthetic process [GO:0008654]	CDP-diacylglycerol diphosphatase activity [GO:0008715]	SUBCELLULAR LOCATION: Cell inner membrane; Single-pass membrane protein.
CECR_ECOLI	P0ACU0	HTH-type transcriptional dual regulator CecR (Regulator of cefoperazone and chloramphenicol sensitivity)	cecR	2	5	0.00991061	0.160262	negative regulation of DNA-templated transcription, initiation [GO:2000143]; positive regulation of DNA-templated transcription, initiation [GO:2000144]; regulation of transcription, DNA-templated [GO:0006355]; transcription, DNA-templated [GO:0006351]	cytoplasm [GO:0005737]	cytoplasm [GO:0005737]; DNA-binding transcription factor activity [GO:0003700]; identical protein binding [GO:0042802]; transcription cis-regulatory region binding [GO:0000976]; negative regulation of DNA-templated transcription, initiation [GO:2000143]; positive regulation of DNA-templated transcription, initiation [GO:2000144]; regulation of transcription, DNA-templated [GO:0006355]; transcription, DNA-templated [GO:0006351]	DNA-binding transcription factor activity [GO:0003700]; identical protein binding [GO:0042802]; transcription cis-regulatory region binding [GO:0000976]	SUBCELLULAR LOCATION: Cytoplasm {ECO:0000305}.
CEDA_ECOLI	P0AE60	Cell division activator CedA	cedA	5	4	0.05115	-0.00477851	cell cycle [GO:0007049]; cell division [GO:0051301]; regulation of cell division [GO:0051302]		double-stranded DNA binding [GO:0003690]; cell cycle [GO:0007049]; cell division [GO:0051301]; regulation of cell division [GO:0051302]	double-stranded DNA binding [GO:0003690]
CFA_ECOLI	P0A9H7	Cyclopropane-fatty-acyl-phospholipid synthase (CFA synthase) (Cyclopropane fatty acid synthase) (EC 2.1.1.79)	cfa	23	28	-0.16954	0.341035	fatty acid biosynthetic process [GO:0006633]; lipid modification [GO:0030258]; methylation [GO:0032259]	cytosol [GO:0005829]	cytosol [GO:0005829]; bicarbonate binding [GO:0071890]; cyclopropane-fatty-acyl-phospholipid synthase activity [GO:0008825]; fatty acid biosynthetic process [GO:0006633]; lipid modification [GO:0030258]; methylation [GO:0032259]	bicarbonate binding [GO:0071890]; cyclopropane-fatty-acyl-phospholipid synthase activity [GO:0008825]	SUBCELLULAR LOCATION: Cytoplasm.
CH10_ECOLI	P0A6F9	Co-chaperonin GroES (10 kDa chaperonin) (Chaperonin-10) (Cpn10)	groES	60	45	0.249622	-0.15577	cell cycle [GO:0007049]; cell division [GO:0051301]; chaperone cofactor-dependent protein refolding [GO:0051085]; protein folding [GO:0006457]; response to heat [GO:0009408]; virion assembly [GO:0019068]	cytosol [GO:0005829]; GroEL-GroES complex [GO:1990220]	cytosol [GO:0005829]; GroEL-GroES complex [GO:1990220]; ATP binding [GO:0005524]; chaperone binding [GO:0051087]; identical protein binding [GO:0042802]; metal ion binding [GO:0046872]; unfolded protein binding [GO:0051082]; cell cycle [GO:0007049]; cell division [GO:0051301]; chaperone cofactor-dependent protein refolding [GO:0051085]; protein folding [GO:0006457]; response to heat [GO:0009408]; virion assembly [GO:0019068]	ATP binding [GO:0005524]; chaperone binding [GO:0051087]; identical protein binding [GO:0042802]; metal ion binding [GO:0046872]; unfolded protein binding [GO:0051082]	SUBCELLULAR LOCATION: Cytoplasm {ECO:0000255|HAMAP-Rule:MF_00580, ECO:0000269|PubMed:22380631}. Note=Exclusively localized in foci, usually near 1 cell pole in mid-to-late exponential phase; polar localization depends on the minCDE operon. Foci form near midcell.
CH60_ECOLI	P0A6F5	Chaperonin GroEL (EC 5.6.1.7) (60 kDa chaperonin) (Chaperonin-60) (Cpn60) (GroEL protein)	groEL	453	402	0.253147	-0.0894975	cell cycle [GO:0007049]; cell division [GO:0051301]; chaperone cofactor-dependent protein refolding [GO:0051085]; protein folding [GO:0006457]; protein refolding [GO:0042026]; response to heat [GO:0009408]; response to radiation [GO:0009314]; virion assembly [GO:0019068]	cytosol [GO:0005829]; GroEL-GroES complex [GO:1990220]; membrane [GO:0016020]	cytosol [GO:0005829]; GroEL-GroES complex [GO:1990220]; membrane [GO:0016020]; ATP binding [GO:0005524]; identical protein binding [GO:0042802]; magnesium ion binding [GO:0000287]; unfolded protein binding [GO:0051082]; cell cycle [GO:0007049]; cell division [GO:0051301]; chaperone cofactor-dependent protein refolding [GO:0051085]; protein folding [GO:0006457]; protein refolding [GO:0042026]; response to heat [GO:0009408]; response to radiation [GO:0009314]; virion assembly [GO:0019068]	ATP binding [GO:0005524]; identical protein binding [GO:0042802]; magnesium ion binding [GO:0000287]; unfolded protein binding [GO:0051082]	SUBCELLULAR LOCATION: Cytoplasm {ECO:0000255|HAMAP-Rule:MF_00600, ECO:0000269|PubMed:20094032, ECO:0000269|PubMed:22380631}. Note=Uniformly located in the cytoplasm (PubMed:20094032). Exclusively localized in foci, usually near 1 cell pole in mid-to-late exponential phase (PubMed:22380631); polar localization depends on the minCDE operon. Foci form near midcell (Probable). {ECO:0000269|PubMed:20094032, ECO:0000269|PubMed:22380631, ECO:0000305}.
CHAB_ECOLI	P0AE63	Putative cation transport regulator ChaB	chaB	6	3	-0.106292	-0.591113
CHBF_ECOLI	P17411	6-phospho-beta-glucosidase (EC 3.2.1.86) (Cellobiose-6-phosphate hydrolase) (Phospho-chitobiase)	chbF	1	8	0.0949667	0.472078	carbohydrate metabolic process [GO:0005975]		6-phospho-beta-glucosidase activity [GO:0008706]; identical protein binding [GO:0042802]; metal ion binding [GO:0046872]; methyl beta-D-glucoside 6-phosphate glucohydrolase activity [GO:0103047]; oxidoreductase activity, acting on the CH-OH group of donors, NAD or NADP as acceptor [GO:0016616]; carbohydrate metabolic process [GO:0005975]	6-phospho-beta-glucosidase activity [GO:0008706]; identical protein binding [GO:0042802]; metal ion binding [GO:0046872]; methyl beta-D-glucoside 6-phosphate glucohydrolase activity [GO:0103047]; oxidoreductase activity, acting on the CH-OH group of donors, NAD or NADP as acceptor [GO:0016616]
CHEW_ECOLI	P0A964	Chemotaxis protein CheW	cheW	2	7	-0.0970357	0.192959	aerotaxis [GO:0009454]; chemotaxis [GO:0006935]; establishment of localization in cell [GO:0051649]; positive regulation of post-translational protein modification [GO:1901875]; positive regulation of protein histidine kinase activity [GO:0010864]; signal transduction [GO:0007165]	cell tip [GO:0051286]; cytosol [GO:0005829]; methyl accepting chemotaxis protein complex [GO:0098561]; plasma membrane [GO:0005886]	cell tip [GO:0051286]; cytosol [GO:0005829]; methyl accepting chemotaxis protein complex [GO:0098561]; plasma membrane [GO:0005886]; protein domain specific binding [GO:0019904]; aerotaxis [GO:0009454]; chemotaxis [GO:0006935]; establishment of localization in cell [GO:0051649]; positive regulation of post-translational protein modification [GO:1901875]; positive regulation of protein histidine kinase activity [GO:0010864]; signal transduction [GO:0007165]	protein domain specific binding [GO:0019904]	SUBCELLULAR LOCATION: Cytoplasm.
CHEY_ECOLI	P0AE67	Chemotaxis protein CheY	cheY	4	6	-0.0709445	0.561899	aerotaxis [GO:0009454]; archaeal or bacterial-type flagellum-dependent cell motility [GO:0097588]; chemotaxis [GO:0006935]; internal peptidyl-lysine acetylation [GO:0018393]; protein acetylation [GO:0006473]; regulation of bacterial-type flagellum-dependent cell motility [GO:1902021]; thermotaxis [GO:0043052]	cytosol [GO:0005829]	cytosol [GO:0005829]; acetyltransferase activity [GO:0016407]; magnesium ion binding [GO:0000287]; phosphorelay response regulator activity [GO:0000156]; aerotaxis [GO:0009454]; archaeal or bacterial-type flagellum-dependent cell motility [GO:0097588]; chemotaxis [GO:0006935]; internal peptidyl-lysine acetylation [GO:0018393]; protein acetylation [GO:0006473]; regulation of bacterial-type flagellum-dependent cell motility [GO:1902021]; thermotaxis [GO:0043052]	acetyltransferase activity [GO:0016407]; magnesium ion binding [GO:0000287]; phosphorelay response regulator activity [GO:0000156]	SUBCELLULAR LOCATION: Cytoplasm.
CHEZ_ECOLI	P0A9H9	Protein phosphatase CheZ (EC 3.1.3.-) (Chemotaxis protein CheZ)	cheZ	2	2	-0.120343	0.233626	bacterial-type flagellum-dependent swarming motility [GO:0071978]; chemotaxis [GO:0006935]; protein dephosphorylation [GO:0006470]; regulation of chemotaxis [GO:0050920]	bacterial-type flagellum [GO:0009288]; cytosol [GO:0005829]; methyl accepting chemotaxis protein complex [GO:0098561]; plasma membrane [GO:0005886]	bacterial-type flagellum [GO:0009288]; cytosol [GO:0005829]; methyl accepting chemotaxis protein complex [GO:0098561]; plasma membrane [GO:0005886]; identical protein binding [GO:0042802]; phosphoprotein phosphatase activity [GO:0004721]; bacterial-type flagellum-dependent swarming motility [GO:0071978]; chemotaxis [GO:0006935]; protein dephosphorylation [GO:0006470]; regulation of chemotaxis [GO:0050920]	identical protein binding [GO:0042802]; phosphoprotein phosphatase activity [GO:0004721]	SUBCELLULAR LOCATION: Cytoplasm {ECO:0000269|PubMed:12644507}. Note=Colocalizes with CheA chemoreceptor patches near the cell poles, which requires CheA(short).
CHIA_ECOLI	P13656	Probable bifunctional chitinase/lysozyme [Includes: Chitinase (EC 3.2.1.14); Lysozyme (EC 3.2.1.17)]	chiA	1	3	0.109291	-0.395532	chitin catabolic process [GO:0006032]; polysaccharide catabolic process [GO:0000272]	extracellular region [GO:0005576]; outer membrane-bounded periplasmic space [GO:0030288]; periplasmic space [GO:0042597]	extracellular region [GO:0005576]; outer membrane-bounded periplasmic space [GO:0030288]; periplasmic space [GO:0042597]; carbohydrate binding [GO:0030246]; chitin binding [GO:0008061]; endochitinase activity [GO:0008843]; lysozyme activity [GO:0003796]; chitin catabolic process [GO:0006032]; polysaccharide catabolic process [GO:0000272]	carbohydrate binding [GO:0030246]; chitin binding [GO:0008061]; endochitinase activity [GO:0008843]; lysozyme activity [GO:0003796]	SUBCELLULAR LOCATION: Periplasm {ECO:0000269|PubMed:10760150}. Note=Secreted via the Gsp type II secretion machinery under conditions of derepressed gsp gene expression.
CHPB_ECOLI	P33647	Endoribonuclease toxin ChpB (EC 3.1.-.-) (Toxin ChpB) (mRNA interferase ChpB)	chpB	1	1	0.447305	-0.45416	mRNA catabolic process [GO:0006402]; negative regulation of cell growth [GO:0030308]; regulation of mRNA stability [GO:0043488]; rRNA catabolic process [GO:0016075]		DNA binding [GO:0003677]; endoribonuclease activity [GO:0004521]; endoribonuclease activity, producing 5'-phosphomonoesters [GO:0016891]; RNA binding [GO:0003723]; mRNA catabolic process [GO:0006402]; negative regulation of cell growth [GO:0030308]; regulation of mRNA stability [GO:0043488]; rRNA catabolic process [GO:0016075]	DNA binding [GO:0003677]; endoribonuclease activity [GO:0004521]; endoribonuclease activity, producing 5'-phosphomonoesters [GO:0016891]; RNA binding [GO:0003723]
CHPS_ECOLI	P08365	Antitoxin ChpS	chpS	1	1	0.049071	0.0140244	positive regulation of cell growth [GO:0030307]		DNA binding [GO:0003677]; positive regulation of cell growth [GO:0030307]	DNA binding [GO:0003677]
CHRR_ECOLI	P0AGE6	Quinone reductase (EC 1.6.5.2) (Chromate reductase) (CHRR) (EC 1.6.-.-) (NAD(P)H dehydrogenase (quinone))	chrR	18	12	-0.105658	-0.126259	xenobiotic metabolic process [GO:0006805]	cytosol [GO:0005829]	cytosol [GO:0005829]; FMN binding [GO:0010181]; NADH dehydrogenase (quinone) activity [GO:0050136]; NADPH dehydrogenase (quinone) activity [GO:0008753]; oxidoreductase activity [GO:0016491]; xenobiotic metabolic process [GO:0006805]	FMN binding [GO:0010181]; NADH dehydrogenase (quinone) activity [GO:0050136]; NADPH dehydrogenase (quinone) activity [GO:0008753]; oxidoreductase activity [GO:0016491]
CINAL_ECOLI	P77808	NMN amidohydrolase-like protein YfaY	yfaY	28	22	0.0563438	0.55366
CIRA_ECOLI	P17315	Colicin I receptor	cirA	169	127	-0.141345	-0.0909465	iron ion homeostasis [GO:0055072]; siderophore transmembrane transport [GO:0044718]	cell outer membrane [GO:0009279]; integral component of membrane [GO:0016021]; intrinsic component of cell outer membrane [GO:0031230]	cell outer membrane [GO:0009279]; integral component of membrane [GO:0016021]; intrinsic component of cell outer membrane [GO:0031230]; colicin transmembrane transporter activity [GO:0042912]; siderophore transmembrane transporter activity [GO:0015343]; siderophore uptake transmembrane transporter activity [GO:0015344]; iron ion homeostasis [GO:0055072]; siderophore transmembrane transport [GO:0044718]	colicin transmembrane transporter activity [GO:0042912]; siderophore transmembrane transporter activity [GO:0015343]; siderophore uptake transmembrane transporter activity [GO:0015344]	SUBCELLULAR LOCATION: Cell outer membrane.
CISY_ECOLI	P0ABH7	Citrate synthase (EC 2.3.3.16)	gltA	129	104	0.107859	-0.236181	protein hexamerization [GO:0034214]; tricarboxylic acid cycle [GO:0006099]	cytosol [GO:0005829]	cytosol [GO:0005829]; citrate (Si)-synthase activity [GO:0004108]; identical protein binding [GO:0042802]; NADH binding [GO:0070404]; protein hexamerization [GO:0034214]; tricarboxylic acid cycle [GO:0006099]	citrate (Si)-synthase activity [GO:0004108]; identical protein binding [GO:0042802]; NADH binding [GO:0070404]
CLPA_ECOLI	P0ABH9	ATP-dependent Clp protease ATP-binding subunit ClpA	clpA	129	109	0.166282	1.00224	cellular response to heat [GO:0034605]; protein unfolding [GO:0043335]; response to oxidative stress [GO:0006979]	cytoplasm [GO:0005737]; cytosol [GO:0005829]	cytoplasm [GO:0005737]; cytosol [GO:0005829]; ATP binding [GO:0005524]; ATP-dependent peptidase activity [GO:0004176]; cellular response to heat [GO:0034605]; protein unfolding [GO:0043335]; response to oxidative stress [GO:0006979]	ATP binding [GO:0005524]; ATP-dependent peptidase activity [GO:0004176]
CLPB_ECOLI	P63284	Chaperone protein ClpB (Heat shock protein F84.1)	clpB	146	168	0.345228	-0.179218	cellular response to heat [GO:0034605]; protein refolding [GO:0042026]; response to heat [GO:0009408]	cytoplasm [GO:0005737]; cytosol [GO:0005829]; membrane [GO:0016020]	cytoplasm [GO:0005737]; cytosol [GO:0005829]; membrane [GO:0016020]; ATP binding [GO:0005524]; identical protein binding [GO:0042802]; cellular response to heat [GO:0034605]; protein refolding [GO:0042026]; response to heat [GO:0009408]	ATP binding [GO:0005524]; identical protein binding [GO:0042802]	SUBCELLULAR LOCATION: Cytoplasm {ECO:0000269|PubMed:8376377}.
CLPP_ECOLI	P0A6G7	ATP-dependent Clp protease proteolytic subunit (EC 3.4.21.92) (Caseinolytic protease) (Endopeptidase Clp) (Heat shock protein F21.5) (Protease Ti)	clpP	29	26	0.114427	0.199803	positive regulation of programmed cell death [GO:0043068]; proteasomal protein catabolic process [GO:0010498]; protein quality control for misfolded or incompletely synthesized proteins [GO:0006515]; proteolysis [GO:0006508]; response to heat [GO:0009408]; response to radiation [GO:0009314]; response to temperature stimulus [GO:0009266]	cytosol [GO:0005829]; endopeptidase Clp complex [GO:0009368]; HslUV protease complex [GO:0009376]; membrane [GO:0016020]	cytosol [GO:0005829]; endopeptidase Clp complex [GO:0009368]; HslUV protease complex [GO:0009376]; membrane [GO:0016020]; ATP-dependent peptidase activity [GO:0004176]; ATPase binding [GO:0051117]; identical protein binding [GO:0042802]; serine-type endopeptidase activity [GO:0004252]; serine-type peptidase activity [GO:0008236]; positive regulation of programmed cell death [GO:0043068]; proteasomal protein catabolic process [GO:0010498]; protein quality control for misfolded or incompletely synthesized proteins [GO:0006515]; proteolysis [GO:0006508]; response to heat [GO:0009408]; response to radiation [GO:0009314]; response to temperature stimulus [GO:0009266]	ATPase binding [GO:0051117]; ATP-dependent peptidase activity [GO:0004176]; identical protein binding [GO:0042802]; serine-type endopeptidase activity [GO:0004252]; serine-type peptidase activity [GO:0008236]	SUBCELLULAR LOCATION: Cytoplasm.
CLPS_ECOLI	P0A8Q6	ATP-dependent Clp protease adapter protein ClpS	clpS	10	8	0.117679	0.376645	protein catabolic process [GO:0030163]; proteolysis [GO:0006508]; response to heat [GO:0009408]		chaperone binding [GO:0051087]; protein catabolic process [GO:0030163]; proteolysis [GO:0006508]; response to heat [GO:0009408]	chaperone binding [GO:0051087]
CLPX_ECOLI	P0A6H1	ATP-dependent Clp protease ATP-binding subunit ClpX (ATP-dependent unfoldase ClpX)	clpX	138	114	0.0859226	0.178042	cell division [GO:0051301]; protein catabolic process [GO:0030163]; protein denaturation [GO:0030164]; protein folding [GO:0006457]; protein unfolding [GO:0043335]; proteolysis [GO:0006508]	cytosol [GO:0005829]; HslUV protease complex [GO:0009376]	cytosol [GO:0005829]; HslUV protease complex [GO:0009376]; ATP binding [GO:0005524]; ATP-dependent peptidase activity [GO:0004176]; disordered domain specific binding [GO:0097718]; identical protein binding [GO:0042802]; protease binding [GO:0002020]; protein dimerization activity [GO:0046983]; unfolded protein binding [GO:0051082]; zinc ion binding [GO:0008270]; cell division [GO:0051301]; protein catabolic process [GO:0030163]; protein denaturation [GO:0030164]; protein folding [GO:0006457]; protein unfolding [GO:0043335]; proteolysis [GO:0006508]	ATP binding [GO:0005524]; ATP-dependent peptidase activity [GO:0004176]; disordered domain specific binding [GO:0097718]; identical protein binding [GO:0042802]; protease binding [GO:0002020]; protein dimerization activity [GO:0046983]; unfolded protein binding [GO:0051082]; zinc ion binding [GO:0008270]
CLSA_ECOLI	P0A6H8	Cardiolipin synthase A (CL synthase) (EC 2.7.8.-)	clsA	10	15	0.00367797	0.0522322	cardiolipin biosynthetic process [GO:0032049]	integral component of membrane [GO:0016021]; membrane [GO:0016020]; plasma membrane [GO:0005886]	integral component of membrane [GO:0016021]; membrane [GO:0016020]; plasma membrane [GO:0005886]; cardiolipin synthase activity [GO:0008808]; cardiolipin biosynthetic process [GO:0032049]	cardiolipin synthase activity [GO:0008808]	SUBCELLULAR LOCATION: Cell inner membrane {ECO:0000255|HAMAP-Rule:MF_00190, ECO:0000269|PubMed:15919996, ECO:0000269|PubMed:1663113, ECO:0000269|PubMed:19341704}; Multi-pass membrane protein {ECO:0000255|HAMAP-Rule:MF_00190, ECO:0000269|PubMed:15919996, ECO:0000269|PubMed:1663113}.
CLSB_ECOLI	P0AA84	Cardiolipin synthase B (CL synthase) (EC 2.7.8.-)	clsB	2	1	-0.0135331	-0.469231	cardiolipin biosynthetic process [GO:0032049]	membrane [GO:0016020]; plasma membrane [GO:0005886]	membrane [GO:0016020]; plasma membrane [GO:0005886]; cardiolipin synthase activity [GO:0008808]; phospholipase D activity [GO:0004630]; cardiolipin biosynthetic process [GO:0032049]	cardiolipin synthase activity [GO:0008808]; phospholipase D activity [GO:0004630]	SUBCELLULAR LOCATION: Cell membrane {ECO:0000305|PubMed:10634942}; Peripheral membrane protein {ECO:0000305|PubMed:10634942}.
CMOA_ECOLI	P76290	Carboxy-S-adenosyl-L-methionine synthase (Cx-SAM synthase) (EC 2.1.3.-)	cmoA	33	34	0.0278568	0.166601	tRNA wobble uridine modification [GO:0002098]	cytosol [GO:0005829]	cytosol [GO:0005829]; carboxyl- or carbamoyltransferase activity [GO:0016743]; S-adenosyl-L-methionine binding [GO:1904047]; tRNA wobble uridine modification [GO:0002098]	carboxyl- or carbamoyltransferase activity [GO:0016743]; S-adenosyl-L-methionine binding [GO:1904047]
CMOB_ECOLI	P76291	tRNA U34 carboxymethyltransferase (EC 2.5.1.-)	cmoB	20	11	-0.0760547	0.236708	tRNA wobble uridine modification [GO:0002098]	protein-containing complex [GO:0032991]	protein-containing complex [GO:0032991]; identical protein binding [GO:0042802]; transferase activity, transferring alkyl or aryl (other than methyl) groups [GO:0016765]; tRNA wobble uridine modification [GO:0002098]	identical protein binding [GO:0042802]; transferase activity, transferring alkyl or aryl (other than methyl) groups [GO:0016765]
CMOM_ECOLI	P36566	tRNA 5-carboxymethoxyuridine methyltransferase (EC 2.1.1.-) (cmo5U methyltransferase)	cmoM	15	11	0.0898456	0.708154	tRNA methylation [GO:0030488]; tRNA wobble uridine modification [GO:0002098]		tRNA 5-carboxymethoxyuridine methyltransferase activity [GO:0097697]; tRNA methylation [GO:0030488]; tRNA wobble uridine modification [GO:0002098]	tRNA 5-carboxymethoxyuridine methyltransferase activity [GO:0097697]
CMPDT_ECOLI	P0A9J8	Bifunctional chorismate mutase/prephenate dehydratase (Chorismate mutase-prephenate dehydratase) (P-protein) [Includes: Chorismate mutase (CM) (EC 5.4.99.5); Prephenate dehydratase (PDT) (EC 4.2.1.51)]	pheA	20	19	0.0364349	-0.836027	chorismate metabolic process [GO:0046417]; L-phenylalanine biosynthetic process [GO:0009094]; tyrosine biosynthetic process [GO:0006571]	cytoplasm [GO:0005737]	cytoplasm [GO:0005737]; chorismate mutase activity [GO:0004106]; prephenate dehydratase activity [GO:0004664]; chorismate metabolic process [GO:0046417]; L-phenylalanine biosynthetic process [GO:0009094]; tyrosine biosynthetic process [GO:0006571]	chorismate mutase activity [GO:0004106]; prephenate dehydratase activity [GO:0004664]	SUBCELLULAR LOCATION: Cytoplasm {ECO:0000305}.
CNOX_ECOLI	P77395	Chaperedoxin (Heat shock protein CnoX) (Trxsc)	cnoX	83	74	0.136941	0.356537	cellular response to oxidative stress [GO:0034599]; chaperone-mediated protein folding [GO:0061077]; maintenance of unfolded protein [GO:0036506]; protein refolding [GO:0042026]	cytosol [GO:0005829]	cytosol [GO:0005829]; unfolded protein binding [GO:0051082]; cellular response to oxidative stress [GO:0034599]; chaperone-mediated protein folding [GO:0061077]; maintenance of unfolded protein [GO:0036506]; protein refolding [GO:0042026]	unfolded protein binding [GO:0051082]
CNU_ECOLI	P64467	OriC-binding nucleoid-associated protein (H-NS/StpA-binding protein 2) (Transcription modulator YdgT)	cnu	5	8	0.0296015	-0.414315	negative regulation of single-species biofilm formation on inanimate substrate [GO:1900232]; positive regulation of DNA-templated transcription, termination [GO:0060566]		DNA binding [GO:0003677]; negative regulation of single-species biofilm formation on inanimate substrate [GO:1900232]; positive regulation of DNA-templated transcription, termination [GO:0060566]	DNA binding [GO:0003677]
COAA_ECOLI	P0A6I3	Pantothenate kinase (EC 2.7.1.33) (Pantothenic acid kinase) (Rts protein)	coaA	14	15	-0.0308068	-0.803652	coenzyme A biosynthetic process [GO:0015937]	cytoplasm [GO:0005737]	cytoplasm [GO:0005737]; ATP binding [GO:0005524]; pantetheine kinase activity [GO:0050165]; pantothenate kinase activity [GO:0004594]; coenzyme A biosynthetic process [GO:0015937]	ATP binding [GO:0005524]; pantetheine kinase activity [GO:0050165]; pantothenate kinase activity [GO:0004594]	SUBCELLULAR LOCATION: Cytoplasm {ECO:0000305}.
COABC_ECOLI	P0ABQ0	Coenzyme A biosynthesis bifunctional protein CoaBC (DNA/pantothenate metabolism flavoprotein) (Phosphopantothenoylcysteine synthetase/decarboxylase) (PPCS-PPCDC) [Includes: Phosphopantothenoylcysteine decarboxylase (PPC decarboxylase) (PPC-DC) (EC 4.1.1.36) (CoaC); Phosphopantothenate--cysteine ligase (EC 6.3.2.5) (CoaB) (Phosphopantothenoylcysteine synthetase) (PPC synthetase) (PPC-S)]	coaBC	27	29	0.0068822	0.0251312	coenzyme A biosynthetic process [GO:0015937]; pantothenate catabolic process [GO:0015941]	cytosol [GO:0005829]; phosphopantothenoylcysteine decarboxylase complex [GO:0071513]	cytosol [GO:0005829]; phosphopantothenoylcysteine decarboxylase complex [GO:0071513]; FMN binding [GO:0010181]; identical protein binding [GO:0042802]; metal ion binding [GO:0046872]; phosphopantothenate--cysteine ligase activity [GO:0004632]; phosphopantothenoylcysteine decarboxylase activity [GO:0004633]; coenzyme A biosynthetic process [GO:0015937]; pantothenate catabolic process [GO:0015941]	FMN binding [GO:0010181]; identical protein binding [GO:0042802]; metal ion binding [GO:0046872]; phosphopantothenate--cysteine ligase activity [GO:0004632]; phosphopantothenoylcysteine decarboxylase activity [GO:0004633]
COAD_ECOLI	P0A6I6	Phosphopantetheine adenylyltransferase (EC 2.7.7.3) (Dephospho-CoA pyrophosphorylase) (Pantetheine-phosphate adenylyltransferase) (PPAT)	coaD	6	8	-0.0383602	0.0100194	coenzyme A biosynthetic process [GO:0015937]	cytoplasm [GO:0005737]	cytoplasm [GO:0005737]; ATP binding [GO:0005524]; identical protein binding [GO:0042802]; pantetheine-phosphate adenylyltransferase activity [GO:0004595]; coenzyme A biosynthetic process [GO:0015937]	ATP binding [GO:0005524]; identical protein binding [GO:0042802]; pantetheine-phosphate adenylyltransferase activity [GO:0004595]	SUBCELLULAR LOCATION: Cytoplasm {ECO:0000255|HAMAP-Rule:MF_00151}.
COAE_ECOLI	P0A6I9	Dephospho-CoA kinase (EC 2.7.1.24) (Dephosphocoenzyme A kinase)	coaE	8	4	0.0474843	-0.205989	coenzyme A biosynthetic process [GO:0015937]	cytoplasm [GO:0005737]	cytoplasm [GO:0005737]; ATP binding [GO:0005524]; dephospho-CoA kinase activity [GO:0004140]; coenzyme A biosynthetic process [GO:0015937]	ATP binding [GO:0005524]; dephospho-CoA kinase activity [GO:0004140]	SUBCELLULAR LOCATION: Cytoplasm {ECO:0000255|HAMAP-Rule:MF_00376, ECO:0000305}.
COBT_ECOLI	P36562	Nicotinate-nucleotide--dimethylbenzimidazole phosphoribosyltransferase (NN:DBI PRT) (EC 2.4.2.21) (N(1)-alpha-phosphoribosyltransferase)	cobT	7	6	-0.0339604	-0.694253	cobalamin biosynthetic process [GO:0009236]		nicotinate-nucleotide-dimethylbenzimidazole phosphoribosyltransferase activity [GO:0008939]; cobalamin biosynthetic process [GO:0009236]	nicotinate-nucleotide-dimethylbenzimidazole phosphoribosyltransferase activity [GO:0008939]
CODA_ECOLI	P25524	Cytosine deaminase (CD) (CDA) (CDase) (EC 3.5.4.1) (Cytosine aminohydrolase) (Isoguanine deaminase) (EC 3.5.4.-)	codA	79	49	-0.0334013	-0.028217	cytosine catabolic process [GO:0006209]	cytosol [GO:0005829]	cytosol [GO:0005829]; 5-fluorocytosine deaminase activity [GO:0102480]; cytosine deaminase activity [GO:0004131]; ferrous iron binding [GO:0008198]; hydrolase activity, acting on carbon-nitrogen (but not peptide) bonds, in cyclic amidines [GO:0016814]; identical protein binding [GO:0042802]; isoguanine deaminase activity [GO:0035888]; zinc ion binding [GO:0008270]; cytosine catabolic process [GO:0006209]	5-fluorocytosine deaminase activity [GO:0102480]; cytosine deaminase activity [GO:0004131]; ferrous iron binding [GO:0008198]; hydrolase activity, acting on carbon-nitrogen (but not peptide) bonds, in cyclic amidines [GO:0016814]; identical protein binding [GO:0042802]; isoguanine deaminase activity [GO:0035888]; zinc ion binding [GO:0008270]
CODB_ECOLI	P0AA82	Cytosine permease	codB	14	8	0.0257308	-0.0481049	cytosine metabolic process [GO:0019858]; cytosine transport [GO:0015856]; proton transmembrane transport [GO:1902600]	integral component of membrane [GO:0016021]; membrane [GO:0016020]; plasma membrane [GO:0005886]	integral component of membrane [GO:0016021]; membrane [GO:0016020]; plasma membrane [GO:0005886]; cytosine transmembrane transporter activity [GO:0015209]; cytosine metabolic process [GO:0019858]; cytosine transport [GO:0015856]; proton transmembrane transport [GO:1902600]	cytosine transmembrane transporter activity [GO:0015209]	SUBCELLULAR LOCATION: Cell inner membrane; Multi-pass membrane protein.
COHE_ECOLI	P75974	Prophage repressor CohE (Putative lambdoid prophage e14 repressor protein C2)	cohE	7	7	-0.0102799	-0.0892587			DNA binding [GO:0003677]	DNA binding [GO:0003677]
COMR_ECOLI	P75952	HTH-type transcriptional repressor ComR (Copper outer membrane regulator)	comR	2	5	-0.00196938	0.118472	negative regulation of transcription, DNA-templated [GO:0045892]; regulation of transcription, DNA-templated [GO:0006355]; response to copper ion [GO:0046688]		DNA binding [GO:0003677]; DNA-binding transcription factor activity [GO:0003700]; transcription cis-regulatory region binding [GO:0000976]; negative regulation of transcription, DNA-templated [GO:0045892]; regulation of transcription, DNA-templated [GO:0006355]; response to copper ion [GO:0046688]	DNA binding [GO:0003677]; DNA-binding transcription factor activity [GO:0003700]; transcription cis-regulatory region binding [GO:0000976]
COPA_ECOLI	Q59385	Copper-exporting P-type ATPase (EC 7.2.2.8) (Copper-exporting P-type ATPase A) (Cu(+)-exporting ATPase) (Soluble copper chaperone CopA(Z))	copA	14	33	0.0323133	-0.132317	cellular response to copper ion [GO:0071280]; cellular response to silver ion [GO:0071292]; copper ion export [GO:0060003]; copper ion transport [GO:0006825]; detoxification of copper ion [GO:0010273]; silver ion transmembrane transport [GO:1902601]	cytoplasm [GO:0005737]; integral component of membrane [GO:0016021]; integral component of plasma membrane [GO:0005887]; membrane [GO:0016020]; plasma membrane [GO:0005886]	cytoplasm [GO:0005737]; integral component of membrane [GO:0016021]; integral component of plasma membrane [GO:0005887]; membrane [GO:0016020]; plasma membrane [GO:0005886]; ATP binding [GO:0005524]; metal ion binding [GO:0046872]; P-type divalent copper transporter activity [GO:0043682]; P-type ion transporter activity [GO:0015662]; P-type monovalent copper transporter activity [GO:0140581]; silver ion transmembrane transporter activity [GO:0015080]; cellular response to copper ion [GO:0071280]; cellular response to silver ion [GO:0071292]; copper ion export [GO:0060003]; copper ion transport [GO:0006825]; detoxification of copper ion [GO:0010273]; silver ion transmembrane transport [GO:1902601]	ATP binding [GO:0005524]; metal ion binding [GO:0046872]; P-type divalent copper transporter activity [GO:0043682]; P-type ion transporter activity [GO:0015662]; P-type monovalent copper transporter activity [GO:0140581]; silver ion transmembrane transporter activity [GO:0015080]	SUBCELLULAR LOCATION: [Copper-exporting P-type ATPase]: Cell inner membrane {ECO:0000269|PubMed:15919996, ECO:0000305|PubMed:12351646}; Multi-pass membrane protein {ECO:0000305|PubMed:15919996}.; SUBCELLULAR LOCATION: [Isoform Soluble copper chaperone CopA(Z)]: Cytoplasm {ECO:0000305|PubMed:28107647}.
CORA_ECOLI	P0ABI4	Magnesium transport protein CorA	corA	15	20	-0.029405	0.385642	cobalt ion transport [GO:0006824]; magnesium ion transport [GO:0015693]; nickel cation transmembrane transport [GO:0035444]	integral component of membrane [GO:0016021]; plasma membrane [GO:0005886]	integral component of membrane [GO:0016021]; plasma membrane [GO:0005886]; cobalt ion transmembrane transporter activity [GO:0015087]; magnesium ion transmembrane transporter activity [GO:0015095]; nickel cation transmembrane transporter activity [GO:0015099]; cobalt ion transport [GO:0006824]; magnesium ion transport [GO:0015693]; nickel cation transmembrane transport [GO:0035444]	cobalt ion transmembrane transporter activity [GO:0015087]; magnesium ion transmembrane transporter activity [GO:0015095]; nickel cation transmembrane transporter activity [GO:0015099]	SUBCELLULAR LOCATION: Cell inner membrane {ECO:0000305|PubMed:780341}; Multi-pass membrane protein {ECO:0000250|UniProtKB:Q9WZ31}.
CORC_ECOLI	P0AE78	Magnesium and cobalt efflux protein CorC	corC	41	48	0.00713833	-0.248676		plasma membrane [GO:0005886]	plasma membrane [GO:0005886]; flavin adenine dinucleotide binding [GO:0050660]	flavin adenine dinucleotide binding [GO:0050660]
CPDA_ECOLI	P0AEW4	3',5'-cyclic adenosine monophosphate phosphodiesterase CpdA (3',5'-cyclic AMP phosphodiesterase) (cAMP phosphodiesterase) (EC 3.1.4.53)	cpdA	7	14	0.00456563	-0.465492	cell wall modification [GO:0042545]		3',5'-cyclic-AMP phosphodiesterase activity [GO:0004115]; ferrous iron binding [GO:0008198]; nucleotide binding [GO:0000166]; cell wall modification [GO:0042545]	3',5'-cyclic-AMP phosphodiesterase activity [GO:0004115]; ferrous iron binding [GO:0008198]; nucleotide binding [GO:0000166]
CPDB_ECOLI	P08331	2',3'-cyclic-nucleotide 2'-phosphodiesterase/3'-nucleotidase (EC 3.1.3.6) (EC 3.1.4.16)	cpdB	62	65	-0.0743627	-0.427437	cellular response to DNA damage stimulus [GO:0006974]; nucleotide catabolic process [GO:0009166]	outer membrane-bounded periplasmic space [GO:0030288]; periplasmic space [GO:0042597]	outer membrane-bounded periplasmic space [GO:0030288]; periplasmic space [GO:0042597]; 2',3'-cyclic-nucleotide 2'-phosphodiesterase activity [GO:0008663]; 3'-nucleotidase activity [GO:0008254]; metal ion binding [GO:0046872]; nucleotide binding [GO:0000166]; cellular response to DNA damage stimulus [GO:0006974]; nucleotide catabolic process [GO:0009166]	2',3'-cyclic-nucleotide 2'-phosphodiesterase activity [GO:0008663]; 3'-nucleotidase activity [GO:0008254]; metal ion binding [GO:0046872]; nucleotide binding [GO:0000166]	SUBCELLULAR LOCATION: Periplasm {ECO:0000269|PubMed:3005231}.
CPOB_ECOLI	P45955	Cell division coordinator CpoB	cpoB	82	64	0.00948137	0.209022	cell division [GO:0051301]; FtsZ-dependent cytokinesis [GO:0043093]; protein trimerization [GO:0070206]	outer membrane-bounded periplasmic space [GO:0030288]; protein-containing complex [GO:0032991]	outer membrane-bounded periplasmic space [GO:0030288]; protein-containing complex [GO:0032991]; cell division [GO:0051301]; FtsZ-dependent cytokinesis [GO:0043093]; protein trimerization [GO:0070206]		SUBCELLULAR LOCATION: Periplasm {ECO:0000255|HAMAP-Rule:MF_02066, ECO:0000269|PubMed:8763928}. Note=Targeting to the Sec-translocase for transport across the inner membrane is SecB-dependent (PubMed:16352602). Localizes to the septum concurrent with PBP1B-LpoB and Tol at the onset of constriction (PubMed:25951518). Localization is dependent on divisome assembly and requires ongoing septal peptidoglycan synthesis (PubMed:25951518). {ECO:0000269|PubMed:16352602, ECO:0000269|PubMed:25951518}.
CPXA_ECOLI	P0AE82	Sensor histidine kinase CpxA (EC 2.7.13.3)	cpxA	9	14	-0.147705	-0.196307	cell adhesion involved in biofilm formation [GO:0043708]; cellular response to cell envelope stress [GO:0036460]; peptidyl-histidine phosphorylation [GO:0018106]; protein autophosphorylation [GO:0046777]; response to radiation [GO:0009314]	cytosol [GO:0005829]; integral component of membrane [GO:0016021]; integral component of plasma membrane [GO:0005887]; outer membrane-bounded periplasmic space [GO:0030288]; plasma membrane [GO:0005886]	cytosol [GO:0005829]; integral component of membrane [GO:0016021]; integral component of plasma membrane [GO:0005887]; outer membrane-bounded periplasmic space [GO:0030288]; plasma membrane [GO:0005886]; ATP binding [GO:0005524]; identical protein binding [GO:0042802]; phosphoprotein phosphatase activity [GO:0004721]; phosphorelay sensor kinase activity [GO:0000155]; cell adhesion involved in biofilm formation [GO:0043708]; cellular response to cell envelope stress [GO:0036460]; peptidyl-histidine phosphorylation [GO:0018106]; protein autophosphorylation [GO:0046777]; response to radiation [GO:0009314]	ATP binding [GO:0005524]; identical protein binding [GO:0042802]; phosphoprotein phosphatase activity [GO:0004721]; phosphorelay sensor kinase activity [GO:0000155]	SUBCELLULAR LOCATION: Cell inner membrane {ECO:0000269|PubMed:15919996, ECO:0000269|PubMed:25207645, ECO:0000269|PubMed:3058985}; Multi-pass membrane protein {ECO:0000305|PubMed:15919996, ECO:0000305|PubMed:3058985}.
CPXP_ECOLI	P0AE85	Periplasmic protein CpxP (ORF_o167) (Periplasmic accessory protein CpxP)	cpxP	12	12	-0.195279	-0.108602	ATP-independent chaperone mediated protein folding [GO:1990507]	outer membrane-bounded periplasmic space [GO:0030288]	outer membrane-bounded periplasmic space [GO:0030288]; identical protein binding [GO:0042802]; unfolded protein binding [GO:0051082]; ATP-independent chaperone mediated protein folding [GO:1990507]	identical protein binding [GO:0042802]; unfolded protein binding [GO:0051082]	SUBCELLULAR LOCATION: Periplasm {ECO:0000269|PubMed:25207645, ECO:0000269|PubMed:9473036}.
CPXR_ECOLI	P0AE88	Transcriptional regulatory protein CpxR	cpxR	26	28	-0.162803	-0.170394	cell adhesion [GO:0007155]; negative regulation of transcription, DNA-templated [GO:0045892]; positive regulation of transcription, DNA-templated [GO:0045893]; regulation of cell-substrate adhesion [GO:0010810]	cytosol [GO:0005829]; protein-DNA complex [GO:0032993]	cytosol [GO:0005829]; protein-DNA complex [GO:0032993]; DNA-binding transcription activator activity [GO:0001216]; DNA-binding transcription factor activity [GO:0003700]; phosphorelay response regulator activity [GO:0000156]; transcription cis-regulatory region binding [GO:0000976]; cell adhesion [GO:0007155]; negative regulation of transcription, DNA-templated [GO:0045892]; positive regulation of transcription, DNA-templated [GO:0045893]; regulation of cell-substrate adhesion [GO:0010810]	DNA-binding transcription activator activity [GO:0001216]; DNA-binding transcription factor activity [GO:0003700]; phosphorelay response regulator activity [GO:0000156]; transcription cis-regulatory region binding [GO:0000976]	SUBCELLULAR LOCATION: Cytoplasm {ECO:0000305}.
CRA_ECOLI	P0ACP1	Catabolite repressor/activator (Fructose repressor)	cra	20	15	0.0172563	-0.968117	regulation of DNA-templated transcription, initiation [GO:2000142]; regulation of transcription, DNA-templated [GO:0006355]; response to fructose [GO:0009750]		bacterial-type cis-regulatory region sequence-specific DNA binding [GO:0000986]; DNA-binding transcription factor activity [GO:0003700]; identical protein binding [GO:0042802]; transcription cis-regulatory region binding [GO:0000976]; regulation of DNA-templated transcription, initiation [GO:2000142]; regulation of transcription, DNA-templated [GO:0006355]; response to fructose [GO:0009750]	bacterial-type cis-regulatory region sequence-specific DNA binding [GO:0000986]; DNA-binding transcription factor activity [GO:0003700]; identical protein binding [GO:0042802]; transcription cis-regulatory region binding [GO:0000976]
CREA_ECOLI	P0AE91	Protein CreA (Catabolite regulation protein A)	creA	26	21	0.0487271	-0.155433		cytosol [GO:0005829]	cytosol [GO:0005829]
CREB_ECOLI	P08368	Transcriptional regulatory protein CreB	creB	2	4	-0.034761	-0.554551	positive regulation of transcription, DNA-templated [GO:0045893]	cytosol [GO:0005829]; protein-DNA complex [GO:0032993]	cytosol [GO:0005829]; protein-DNA complex [GO:0032993]; bacterial-type cis-regulatory region sequence-specific DNA binding [GO:0000986]; DNA-binding transcription activator activity [GO:0001216]; identical protein binding [GO:0042802]; phosphorelay response regulator activity [GO:0000156]; transcription cis-regulatory region binding [GO:0000976]; positive regulation of transcription, DNA-templated [GO:0045893]	bacterial-type cis-regulatory region sequence-specific DNA binding [GO:0000986]; DNA-binding transcription activator activity [GO:0001216]; identical protein binding [GO:0042802]; phosphorelay response regulator activity [GO:0000156]; transcription cis-regulatory region binding [GO:0000976]	SUBCELLULAR LOCATION: Cytoplasm {ECO:0000305}.
CREC_ECOLI	P08401	Sensor protein CreC (EC 2.7.13.3)	creC	2	1	0.133153	-0.226377	glycolytic fermentation [GO:0019660]; peptidyl-histidine phosphorylation [GO:0018106]; protein autophosphorylation [GO:0046777]	integral component of plasma membrane [GO:0005887]; plasma membrane [GO:0005886]	integral component of plasma membrane [GO:0005887]; plasma membrane [GO:0005886]; ATP binding [GO:0005524]; phosphorelay sensor kinase activity [GO:0000155]; glycolytic fermentation [GO:0019660]; peptidyl-histidine phosphorylation [GO:0018106]; protein autophosphorylation [GO:0046777]	ATP binding [GO:0005524]; phosphorelay sensor kinase activity [GO:0000155]	SUBCELLULAR LOCATION: Cell inner membrane; Multi-pass membrane protein.
CRL_ECOLI	P24251	Sigma factor-binding protein Crl (Curlin genes transcriptional activatory protein)	crl	50	32	-0.0393608	-0.0401132	positive regulation of transcription, DNA-templated [GO:0045893]	cytoplasm [GO:0005737]	cytoplasm [GO:0005737]; positive regulation of transcription, DNA-templated [GO:0045893]		SUBCELLULAR LOCATION: Cytoplasm.
CRP_ECOLI	P0ACJ8	cAMP-activated global transcriptional regulator CRP (Catabolite activator protein) (CAP) (Catabolite gene activator) (cAMP receptor protein) (CRP) (cAMP regulatory protein)	crp	92	70	-0.0176496	-0.135341	carbon catabolite repression of transcription [GO:0045013]; negative regulation of transcription, DNA-templated [GO:0045892]; positive regulation of transcription, DNA-templated [GO:0045893]; transcription, DNA-templated [GO:0006351]	cytosol [GO:0005829]; protein-DNA complex [GO:0032993]	cytosol [GO:0005829]; protein-DNA complex [GO:0032993]; cAMP binding [GO:0030552]; DNA binding, bending [GO:0008301]; DNA-binding transcription factor activity [GO:0003700]; identical protein binding [GO:0042802]; minor groove of adenine-thymine-rich DNA binding [GO:0003680]; sequence-specific DNA binding [GO:0043565]; carbon catabolite repression of transcription [GO:0045013]; negative regulation of transcription, DNA-templated [GO:0045892]; positive regulation of transcription, DNA-templated [GO:0045893]; transcription, DNA-templated [GO:0006351]	cAMP binding [GO:0030552]; DNA binding, bending [GO:0008301]; DNA-binding transcription factor activity [GO:0003700]; identical protein binding [GO:0042802]; minor groove of adenine-thymine-rich DNA binding [GO:0003680]; sequence-specific DNA binding [GO:0043565]
CSDA_ECOLI	Q46925	Cysteine desulfurase CsdA (EC 2.8.1.7) (Cysteine sulfinate desulfinase) (CSD) (EC 4.4.1.-) (Selenocysteine lyase) (EC 4.4.1.16)	csdA	15	16	0.0293738	0.530938	iron-sulfur cluster assembly [GO:0016226]; sulfur amino acid metabolic process [GO:0000096]		cysteine desulfurase activity [GO:0031071]; pyridoxal phosphate binding [GO:0030170]; selenocysteine lyase activity [GO:0009000]; sulfurtransferase activity [GO:0016783]; iron-sulfur cluster assembly [GO:0016226]; sulfur amino acid metabolic process [GO:0000096]	cysteine desulfurase activity [GO:0031071]; pyridoxal phosphate binding [GO:0030170]; selenocysteine lyase activity [GO:0009000]; sulfurtransferase activity [GO:0016783]
CSDE_ECOLI	P0AGF2	Sulfur acceptor protein CsdE	csdE	8	14	0.0591872	0.115032	cyclic threonylcarbamoyladenosine biosynthetic process [GO:0061504]		sulfur carrier activity [GO:0097163]; cyclic threonylcarbamoyladenosine biosynthetic process [GO:0061504]	sulfur carrier activity [GO:0097163]
CSGG_ECOLI	P0AEA2	Curli production assembly/transport component CsgG	csgG	1	3	0.00357547	-0.192735	biological adhesion [GO:0022610]; protein transmembrane transport [GO:0071806]; single-species biofilm formation [GO:0044010]	cell outer membrane [GO:0009279]; intrinsic component of periplasmic side of cell outer membrane [GO:0031246]; outer membrane-bounded periplasmic space [GO:0030288]; plasma membrane [GO:0005886]	cell outer membrane [GO:0009279]; intrinsic component of periplasmic side of cell outer membrane [GO:0031246]; outer membrane-bounded periplasmic space [GO:0030288]; plasma membrane [GO:0005886]; identical protein binding [GO:0042802]; biological adhesion [GO:0022610]; protein transmembrane transport [GO:0071806]; single-species biofilm formation [GO:0044010]	identical protein binding [GO:0042802]	SUBCELLULAR LOCATION: Cell membrane {ECO:0000255|PROSITE-ProRule:PRU00303}; Lipid-anchor {ECO:0000255|PROSITE-ProRule:PRU00303}.
CSIE_ECOLI	P54901	Stationary phase-inducible protein CsiE	csiE	1	4	0.0957276	-0.955829	regulation of transcription, DNA-templated [GO:0006355]		regulation of transcription, DNA-templated [GO:0006355]
CSPA_ECOLI	P0A9X9	Cold shock protein CspA (CSP-A) (7.4 kDa cold shock protein) (CS7.4)	cspA	39	39	0.026893	-0.741351	negative regulation of DNA-templated transcription, termination [GO:0060567]; regulation of gene expression [GO:0010468]; response to cold [GO:0009409]; transcription, DNA-templated [GO:0006351]	cytosol [GO:0005829]	cytosol [GO:0005829]; DNA binding [GO:0003677]; nucleic acid binding [GO:0003676]; RNA binding [GO:0003723]; single-stranded DNA binding [GO:0003697]; single-stranded RNA binding [GO:0003727]; transcription antitermination factor activity, RNA binding [GO:0001072]; negative regulation of DNA-templated transcription, termination [GO:0060567]; regulation of gene expression [GO:0010468]; response to cold [GO:0009409]; transcription, DNA-templated [GO:0006351]	DNA binding [GO:0003677]; nucleic acid binding [GO:0003676]; RNA binding [GO:0003723]; single-stranded DNA binding [GO:0003697]; single-stranded RNA binding [GO:0003727]; transcription antitermination factor activity, RNA binding [GO:0001072]	SUBCELLULAR LOCATION: Cytoplasm {ECO:0000269|PubMed:2404279}.
CSPB_ECOLI	P36995	Cold shock-like protein CspB (CSP-B)	cspB	25	18	0.05658	-0.533824	negative regulation of DNA-templated transcription, termination [GO:0060567]; regulation of gene expression [GO:0010468]; response to cold [GO:0009409]	cytosol [GO:0005829]	cytosol [GO:0005829]; nucleic acid binding [GO:0003676]; RNA binding [GO:0003723]; single-stranded DNA binding [GO:0003697]; transcription antitermination factor activity, RNA binding [GO:0001072]; negative regulation of DNA-templated transcription, termination [GO:0060567]; regulation of gene expression [GO:0010468]; response to cold [GO:0009409]	nucleic acid binding [GO:0003676]; RNA binding [GO:0003723]; single-stranded DNA binding [GO:0003697]; transcription antitermination factor activity, RNA binding [GO:0001072]	SUBCELLULAR LOCATION: Cytoplasm {ECO:0000250}.
CSPC_ECOLI	P0A9Y6	Cold shock-like protein CspC (CSP-C)	cspC	47	29	0.0911147	-0.227784	negative regulation of DNA-templated transcription, termination [GO:0060567]; regulation of gene expression [GO:0010468]	cytosol [GO:0005829]; membrane [GO:0016020]	cytosol [GO:0005829]; membrane [GO:0016020]; chaperone binding [GO:0051087]; nucleic acid binding [GO:0003676]; RNA binding [GO:0003723]; single-stranded DNA binding [GO:0003697]; transcription antitermination factor activity, RNA binding [GO:0001072]; negative regulation of DNA-templated transcription, termination [GO:0060567]; regulation of gene expression [GO:0010468]	chaperone binding [GO:0051087]; nucleic acid binding [GO:0003676]; RNA binding [GO:0003723]; single-stranded DNA binding [GO:0003697]; transcription antitermination factor activity, RNA binding [GO:0001072]	SUBCELLULAR LOCATION: Cytoplasm {ECO:0000250}.
CSPD_ECOLI	P0A968	Cold shock-like protein CspD (CSP-D)	cspD	11	1	0.0660902	-2.45847	negative regulation of DNA replication [GO:0008156]; regulation of gene expression [GO:0010468]; regulation of transcription, DNA-templated [GO:0006355]; response to starvation [GO:0042594]	cytosol [GO:0005829]	cytosol [GO:0005829]; nucleic acid binding [GO:0003676]; RNA binding [GO:0003723]; single-stranded DNA binding [GO:0003697]; toxin activity [GO:0090729]; negative regulation of DNA replication [GO:0008156]; regulation of gene expression [GO:0010468]; regulation of transcription, DNA-templated [GO:0006355]; response to starvation [GO:0042594]	nucleic acid binding [GO:0003676]; RNA binding [GO:0003723]; single-stranded DNA binding [GO:0003697]; toxin activity [GO:0090729]	SUBCELLULAR LOCATION: Cytoplasm.
CSPE_ECOLI	P0A972	Cold shock-like protein CspE (CSP-E)	cspE	37	28	0.0238046	-0.559205	negative regulation of DNA-templated transcription, termination [GO:0060567]; regulation of gene expression [GO:0010468]	cytosol [GO:0005829]	cytosol [GO:0005829]; nucleic acid binding [GO:0003676]; poly(A) binding [GO:0008143]; RNA binding [GO:0003723]; single-stranded DNA binding [GO:0003697]; transcription antitermination factor activity, RNA binding [GO:0001072]; negative regulation of DNA-templated transcription, termination [GO:0060567]; regulation of gene expression [GO:0010468]	nucleic acid binding [GO:0003676]; poly(A) binding [GO:0008143]; RNA binding [GO:0003723]; single-stranded DNA binding [GO:0003697]; transcription antitermination factor activity, RNA binding [GO:0001072]	SUBCELLULAR LOCATION: Cytoplasm {ECO:0000250}.
CSPG_ECOLI	P0A978	Cold shock-like protein CspG (CPS-G)	cspG	4	2	0.101705	-1.05242	negative regulation of DNA-templated transcription, termination [GO:0060567]; regulation of gene expression [GO:0010468]; response to cold [GO:0009409]	cytosol [GO:0005829]	cytosol [GO:0005829]; DNA binding [GO:0003677]; nucleic acid binding [GO:0003676]; RNA binding [GO:0003723]; transcription antitermination factor activity, RNA binding [GO:0001072]; negative regulation of DNA-templated transcription, termination [GO:0060567]; regulation of gene expression [GO:0010468]; response to cold [GO:0009409]	DNA binding [GO:0003677]; nucleic acid binding [GO:0003676]; RNA binding [GO:0003723]; transcription antitermination factor activity, RNA binding [GO:0001072]	SUBCELLULAR LOCATION: Cytoplasm {ECO:0000250}.
CSQR_ECOLI	P32144	HTH-type transcriptional repressor CsqR (Regulator of sulfoquinovose catabolism)	csqR	9	12	0.00614768	-0.289881	negative regulation of DNA-templated transcription, initiation [GO:2000143]		DNA binding [GO:0003677]; DNA-binding transcription factor activity [GO:0003700]; negative regulation of DNA-templated transcription, initiation [GO:2000143]	DNA binding [GO:0003677]; DNA-binding transcription factor activity [GO:0003700]
CSRD_ECOLI	P13518	RNase E specificity factor CsrD (Regulator of CsrB and CsrC decay CsrD)	csrD	2	5	-0.0340672	-0.890981	ncRNA catabolic process [GO:0034661]; regulation of RNA metabolic process [GO:0051252]	integral component of membrane [GO:0016021]; plasma membrane [GO:0005886]; protein-containing complex [GO:0032991]	integral component of membrane [GO:0016021]; plasma membrane [GO:0005886]; protein-containing complex [GO:0032991]; identical protein binding [GO:0042802]; ncRNA catabolic process [GO:0034661]; regulation of RNA metabolic process [GO:0051252]	identical protein binding [GO:0042802]	SUBCELLULAR LOCATION: Cell membrane {ECO:0000305}; Multi-pass membrane protein {ECO:0000305}.
CSTA_ECOLI	P15078	Peptide transporter CstA (Carbon starvation protein A)	cstA	25	19	0.0851903	-1.19477	cellular response to nutrient levels [GO:0031669]; cellular response to starvation [GO:0009267]; peptide transport [GO:0015833]; protein transport [GO:0015031]	integral component of plasma membrane [GO:0005887]; plasma membrane [GO:0005886]	integral component of plasma membrane [GO:0005887]; plasma membrane [GO:0005886]; cellular response to nutrient levels [GO:0031669]; cellular response to starvation [GO:0009267]; peptide transport [GO:0015833]; protein transport [GO:0015031]		SUBCELLULAR LOCATION: Cell inner membrane {ECO:0000269|PubMed:15919996}; Multi-pass membrane protein {ECO:0000255}.
CUEO_ECOLI	P36649	Blue copper oxidase CueO (Copper efflux oxidase)	cueO	38	33	-0.0548958	-0.502623	detoxification of copper ion [GO:0010273]; response to copper ion [GO:0046688]	outer membrane-bounded periplasmic space [GO:0030288]; periplasmic space [GO:0042597]	outer membrane-bounded periplasmic space [GO:0030288]; periplasmic space [GO:0042597]; copper ion binding [GO:0005507]; ferroxidase activity [GO:0004322]; oxidoreductase activity [GO:0016491]; oxidoreductase activity, acting on diphenols and related substances as donors, oxygen as acceptor [GO:0016682]; oxidoreductase activity, acting on metal ions [GO:0016722]; oxidoreductase activity, acting on metal ions, oxygen as acceptor [GO:0016724]; detoxification of copper ion [GO:0010273]; response to copper ion [GO:0046688]	copper ion binding [GO:0005507]; ferroxidase activity [GO:0004322]; oxidoreductase activity [GO:0016491]; oxidoreductase activity, acting on diphenols and related substances as donors, oxygen as acceptor [GO:0016682]; oxidoreductase activity, acting on metal ions [GO:0016722]; oxidoreductase activity, acting on metal ions, oxygen as acceptor [GO:0016724]	SUBCELLULAR LOCATION: Periplasm. Note=It is exported via the Tat pathway.
CUER_ECOLI	P0A9G4	HTH-type transcriptional regulator CueR (Copper efflux regulator) (Copper export regulator)	cueR	2	5	0.0148952	-0.9092	positive regulation of transcription, DNA-templated [GO:0045893]; transcription, DNA-templated [GO:0006351]	cytoplasm [GO:0005737]; protein-DNA complex [GO:0032993]	cytoplasm [GO:0005737]; protein-DNA complex [GO:0032993]; bacterial-type cis-regulatory region sequence-specific DNA binding [GO:0000986]; copper ion binding [GO:0005507]; DNA-binding transcription activator activity [GO:0001216]; DNA-binding transcription factor activity [GO:0003700]; identical protein binding [GO:0042802]; transcription cis-regulatory region binding [GO:0000976]; positive regulation of transcription, DNA-templated [GO:0045893]; transcription, DNA-templated [GO:0006351]	bacterial-type cis-regulatory region sequence-specific DNA binding [GO:0000986]; copper ion binding [GO:0005507]; DNA-binding transcription activator activity [GO:0001216]; DNA-binding transcription factor activity [GO:0003700]; identical protein binding [GO:0042802]; transcription cis-regulatory region binding [GO:0000976]	SUBCELLULAR LOCATION: Cytoplasm {ECO:0000305}.
CURA_ECOLI	P76113	NADPH-dependent curcumin reductase (EC 1.3.1.n3) (NADPH-dependent curcumin/dihydrocurcumin reductase)	curA	32	24	-0.115855	-0.181819			oxidoreductase activity [GO:0016491]	oxidoreductase activity [GO:0016491]
CUSR_ECOLI	P0ACZ8	Transcriptional regulatory protein CusR	cusR	3	6	-0.0405391	0.173508	phosphorelay signal transduction system [GO:0000160]; positive regulation of gene expression [GO:0010628]; regulation of transcription, DNA-templated [GO:0006355]; response to copper ion [GO:0046688]	cytosol [GO:0005829]; protein-DNA complex [GO:0032993]	cytosol [GO:0005829]; protein-DNA complex [GO:0032993]; DNA binding [GO:0003677]; DNA-binding transcription activator activity [GO:0001216]; identical protein binding [GO:0042802]; phosphorelay response regulator activity [GO:0000156]; transcription cis-regulatory region binding [GO:0000976]; phosphorelay signal transduction system [GO:0000160]; positive regulation of gene expression [GO:0010628]; regulation of transcription, DNA-templated [GO:0006355]; response to copper ion [GO:0046688]	DNA binding [GO:0003677]; DNA-binding transcription activator activity [GO:0001216]; identical protein binding [GO:0042802]; phosphorelay response regulator activity [GO:0000156]; transcription cis-regulatory region binding [GO:0000976]	SUBCELLULAR LOCATION: Cytoplasm {ECO:0000305}.
CUSS_ECOLI	P77485	Sensor histidine kinase CusS (EC 2.7.13.3)	cusS	1	1	-0.0159391	-0.262377	cellular response to copper ion [GO:0071280]; cellular response to silver ion [GO:0071292]; peptidyl-histidine phosphorylation [GO:0018106]; phosphorelay signal transduction system [GO:0000160]; phosphorylation [GO:0016310]	integral component of plasma membrane [GO:0005887]; membrane [GO:0016020]; plasma membrane [GO:0005886]	integral component of plasma membrane [GO:0005887]; membrane [GO:0016020]; plasma membrane [GO:0005886]; ATP binding [GO:0005524]; metal ion binding [GO:0046872]; phosphorelay sensor kinase activity [GO:0000155]; protein histidine kinase activity [GO:0004673]; cellular response to copper ion [GO:0071280]; cellular response to silver ion [GO:0071292]; peptidyl-histidine phosphorylation [GO:0018106]; phosphorelay signal transduction system [GO:0000160]; phosphorylation [GO:0016310]	ATP binding [GO:0005524]; metal ion binding [GO:0046872]; phosphorelay sensor kinase activity [GO:0000155]; protein histidine kinase activity [GO:0004673]	SUBCELLULAR LOCATION: Cell inner membrane {ECO:0000269|PubMed:15919996}; Multi-pass membrane protein {ECO:0000255}.
CUTA_ECOLI	P69488	Divalent-cation tolerance protein CutA (C-type cytochrome biogenesis protein CycY)	cutA	1	2	-0.392599	0.43999	response to copper ion [GO:0046688]	cytoplasm [GO:0005737]	cytoplasm [GO:0005737]; copper ion binding [GO:0005507]; metal ion binding [GO:0046872]; response to copper ion [GO:0046688]	copper ion binding [GO:0005507]; metal ion binding [GO:0046872]	SUBCELLULAR LOCATION: Cytoplasm {ECO:0000305|PubMed:7623666}.
CUTC_ECOLI	P67826	Copper homeostasis protein CutC	cutC	20	31	0.00867427	0.616775	cellular copper ion homeostasis [GO:0006878]; copper ion homeostasis [GO:0055070]	cytoplasm [GO:0005737]	cytoplasm [GO:0005737]; copper ion binding [GO:0005507]; cellular copper ion homeostasis [GO:0006878]; copper ion homeostasis [GO:0055070]	copper ion binding [GO:0005507]	SUBCELLULAR LOCATION: Cytoplasm {ECO:0000255|HAMAP-Rule:MF_00795, ECO:0000305}.
CYAA_ECOLI	P00936	Adenylate cyclase (EC 4.6.1.1) (ATP pyrophosphate-lyase) (Adenylyl cyclase)	cyaA	2	4	0.0136451	-0.768081	cAMP biosynthetic process [GO:0006171]	cytoplasm [GO:0005737]	cytoplasm [GO:0005737]; adenylate cyclase activity [GO:0004016]; ATP binding [GO:0005524]; cAMP biosynthetic process [GO:0006171]	adenylate cyclase activity [GO:0004016]; ATP binding [GO:0005524]	SUBCELLULAR LOCATION: Cytoplasm.
CYAY_ECOLI	P27838	Iron-sulfur cluster assembly protein CyaY (Bacterial frataxin ortholog)	cyaY	9	10	-0.112586	-0.186222	iron-sulfur cluster assembly [GO:0016226]	cytoplasm [GO:0005737]; cytosol [GO:0005829]	cytoplasm [GO:0005737]; cytosol [GO:0005829]; ferric iron binding [GO:0008199]; ferrous iron binding [GO:0008198]; iron-sulfur cluster assembly [GO:0016226]	ferric iron binding [GO:0008199]; ferrous iron binding [GO:0008198]
CYCA_ECOLI	P0AAE0	D-serine/D-alanine/glycine transporter	cycA	7	11	0.0160476	-0.879926	beta-alanine transport [GO:0001762]; D-alanine transport [GO:0042941]; D-serine transport [GO:0042942]; glycine transport [GO:0015816]; L-alanine transport [GO:0015808]	integral component of plasma membrane [GO:0005887]; plasma membrane [GO:0005886]	integral component of plasma membrane [GO:0005887]; plasma membrane [GO:0005886]; beta-alanine transmembrane transporter activity [GO:0001761]; D-alanine transmembrane transporter activity [GO:0042944]; D-serine transmembrane transporter activity [GO:0042945]; glycine transmembrane transporter activity [GO:0015187]; L-alanine transmembrane transporter activity [GO:0015180]; beta-alanine transport [GO:0001762]; D-alanine transport [GO:0042941]; D-serine transport [GO:0042942]; glycine transport [GO:0015816]; L-alanine transport [GO:0015808]	beta-alanine transmembrane transporter activity [GO:0001761]; D-alanine transmembrane transporter activity [GO:0042944]; D-serine transmembrane transporter activity [GO:0042945]; glycine transmembrane transporter activity [GO:0015187]; L-alanine transmembrane transporter activity [GO:0015180]	SUBCELLULAR LOCATION: Cell inner membrane {ECO:0000269|PubMed:15919996}; Multi-pass membrane protein.
CYDA_ECOLI	P0ABJ9	Cytochrome bd-I ubiquinol oxidase subunit 1 (EC 7.1.1.7) (Cytochrome bd-I oxidase subunit I) (Cytochrome d ubiquinol oxidase subunit I)	cydA	26	27	-0.0976481	-0.140619	aerobic electron transport chain [GO:0019646]	cytochrome complex [GO:0070069]; integral component of plasma membrane [GO:0005887]; membrane [GO:0016020]; plasma membrane [GO:0005886]	cytochrome complex [GO:0070069]; integral component of plasma membrane [GO:0005887]; membrane [GO:0016020]; plasma membrane [GO:0005886]; electron transfer activity [GO:0009055]; heme binding [GO:0020037]; metal ion binding [GO:0046872]; oxidoreductase activity, acting on diphenols and related substances as donors [GO:0016679]; oxidoreductase activity, acting on diphenols and related substances as donors, oxygen as acceptor [GO:0016682]; aerobic electron transport chain [GO:0019646]	electron transfer activity [GO:0009055]; heme binding [GO:0020037]; metal ion binding [GO:0046872]; oxidoreductase activity, acting on diphenols and related substances as donors [GO:0016679]; oxidoreductase activity, acting on diphenols and related substances as donors, oxygen as acceptor [GO:0016682]	SUBCELLULAR LOCATION: Cell inner membrane {ECO:0000269|PubMed:15013751, ECO:0000269|PubMed:16079137}; Multi-pass membrane protein {ECO:0000269|PubMed:15013751, ECO:0000269|PubMed:16079137}.
CYDB_ECOLI	P0ABK2	Cytochrome bd-I ubiquinol oxidase subunit 2 (EC 7.1.1.7) (Cytochrome bd-I oxidase subunit II) (Cytochrome d ubiquinol oxidase subunit II)	cydB	6	3	-0.062893	-0.1284	aerobic electron transport chain [GO:0019646]	cytochrome complex [GO:0070069]; integral component of plasma membrane [GO:0005887]; membrane [GO:0016020]; plasma membrane [GO:0005886]	cytochrome complex [GO:0070069]; integral component of plasma membrane [GO:0005887]; membrane [GO:0016020]; plasma membrane [GO:0005886]; electron transfer activity [GO:0009055]; heme binding [GO:0020037]; metal ion binding [GO:0046872]; oxidoreductase activity, acting on diphenols and related substances as donors, oxygen as acceptor [GO:0016682]; aerobic electron transport chain [GO:0019646]	electron transfer activity [GO:0009055]; heme binding [GO:0020037]; metal ion binding [GO:0046872]; oxidoreductase activity, acting on diphenols and related substances as donors, oxygen as acceptor [GO:0016682]	SUBCELLULAR LOCATION: Cell inner membrane {ECO:0000269|PubMed:15013751, ECO:0000269|PubMed:16079137}; Multi-pass membrane protein {ECO:0000269|PubMed:15013751, ECO:0000269|PubMed:16079137}. Note=The displayed topology is based on (PubMed:15013751) not the large scale studies (PubMed:15919996). {ECO:0000269|PubMed:15013751, ECO:0000269|PubMed:15919996}.
CYDC_ECOLI	P23886	ATP-binding/permease protein CydC	cydC	25	18	-0.0816736	-0.182841	cell redox homeostasis [GO:0045454]; cysteine export across plasma membrane [GO:0033228]; glutathione transmembrane transport [GO:0034775]; regulation of heme biosynthetic process [GO:0070453]	ATP-binding cassette (ABC) transporter complex [GO:0043190]; integral component of membrane [GO:0016021]; integral component of plasma membrane [GO:0005887]	ATP-binding cassette (ABC) transporter complex [GO:0043190]; integral component of membrane [GO:0016021]; integral component of plasma membrane [GO:0005887]; ATP binding [GO:0005524]; ATPase-coupled transmembrane transporter activity [GO:0042626]; cell redox homeostasis [GO:0045454]; cysteine export across plasma membrane [GO:0033228]; glutathione transmembrane transport [GO:0034775]; regulation of heme biosynthetic process [GO:0070453]	ATPase-coupled transmembrane transporter activity [GO:0042626]; ATP binding [GO:0005524]	SUBCELLULAR LOCATION: Cell inner membrane {ECO:0000269|PubMed:15919996}; Multi-pass membrane protein {ECO:0000255|PROSITE-ProRule:PRU00441, ECO:0000269|PubMed:15919996}.
CYDD_ECOLI	P29018	ATP-binding/permease protein CydD	cydD	15	12	-0.130628	-0.176972	cell redox homeostasis [GO:0045454]; cysteine export across plasma membrane [GO:0033228]; glutathione transmembrane transport [GO:0034775]; transmembrane transport [GO:0055085]	ATP-binding cassette (ABC) transporter complex [GO:0043190]; integral component of plasma membrane [GO:0005887]; membrane [GO:0016020]; plasma membrane [GO:0005886]	ATP-binding cassette (ABC) transporter complex [GO:0043190]; integral component of plasma membrane [GO:0005887]; membrane [GO:0016020]; plasma membrane [GO:0005886]; ATP binding [GO:0005524]; ATPase-coupled transmembrane transporter activity [GO:0042626]; cell redox homeostasis [GO:0045454]; cysteine export across plasma membrane [GO:0033228]; glutathione transmembrane transport [GO:0034775]; transmembrane transport [GO:0055085]	ATPase-coupled transmembrane transporter activity [GO:0042626]; ATP binding [GO:0005524]	SUBCELLULAR LOCATION: Cell inner membrane {ECO:0000269|PubMed:15919996}; Multi-pass membrane protein {ECO:0000255|PROSITE-ProRule:PRU00441, ECO:0000269|PubMed:15919996}.
CYNR_ECOLI	P27111	HTH-type transcriptional regulator CynR (Cyn operon transcriptional activator)	cynR	1	4	-0.0462278	0.242817	regulation of transcription, DNA-templated [GO:0006355]	cytoplasm [GO:0005737]; protein-DNA complex [GO:0032993]	cytoplasm [GO:0005737]; protein-DNA complex [GO:0032993]; bacterial-type cis-regulatory region sequence-specific DNA binding [GO:0000986]; DNA-binding transcription factor activity [GO:0003700]; regulation of transcription, DNA-templated [GO:0006355]	bacterial-type cis-regulatory region sequence-specific DNA binding [GO:0000986]; DNA-binding transcription factor activity [GO:0003700]	SUBCELLULAR LOCATION: Cytoplasm.
CYOA_ECOLI	P0ABJ1	Cytochrome bo(3) ubiquinol oxidase subunit 2 (Cytochrome b562-o complex subunit II) (Cytochrome o ubiquinol oxidase subunit 2) (Cytochrome o subunit 2) (Oxidase bo(3) subunit 2) (Ubiquinol oxidase chain B) (Ubiquinol oxidase polypeptide II) (Ubiquinol oxidase subunit 2)	cyoA	75	55	-0.0848494	-0.155899	aerobic electron transport chain [GO:0019646]; aerobic respiration [GO:0009060]; ATP synthesis coupled electron transport [GO:0042773]; electron transport coupled proton transport [GO:0015990]	cytochrome o ubiquinol oxidase complex [GO:0009319]; integral component of external side of plasma membrane [GO:0071575]; integral component of plasma membrane [GO:0005887]; plasma membrane [GO:0005886]; respirasome [GO:0070469]	cytochrome o ubiquinol oxidase complex [GO:0009319]; integral component of external side of plasma membrane [GO:0071575]; integral component of plasma membrane [GO:0005887]; plasma membrane [GO:0005886]; respirasome [GO:0070469]; copper ion binding [GO:0005507]; cytochrome bo3 ubiquinol oxidase activity [GO:0009486]; cytochrome-c oxidase activity [GO:0004129]; electron transfer activity [GO:0009055]; oxidoreductase activity, acting on diphenols and related substances as donors, oxygen as acceptor [GO:0016682]; oxidoreduction-driven active transmembrane transporter activity [GO:0015453]; proton transmembrane transporter activity [GO:0015078]; aerobic electron transport chain [GO:0019646]; aerobic respiration [GO:0009060]; ATP synthesis coupled electron transport [GO:0042773]; electron transport coupled proton transport [GO:0015990]	copper ion binding [GO:0005507]; cytochrome bo3 ubiquinol oxidase activity [GO:0009486]; cytochrome-c oxidase activity [GO:0004129]; electron transfer activity [GO:0009055]; oxidoreductase activity, acting on diphenols and related substances as donors, oxygen as acceptor [GO:0016682]; oxidoreduction-driven active transmembrane transporter activity [GO:0015453]; proton transmembrane transporter activity [GO:0015078]	SUBCELLULAR LOCATION: Cell inner membrane {ECO:0000269|PubMed:16079137, ECO:0000269|PubMed:6365921}; Multi-pass membrane protein {ECO:0000269|PubMed:16079137, ECO:0000269|PubMed:6365921}.
CYOB_ECOLI	P0ABI8	Cytochrome bo(3) ubiquinol oxidase subunit 1 (EC 7.1.1.3) (Cytochrome b562-o complex subunit I) (Cytochrome o ubiquinol oxidase subunit 1) (Cytochrome o subunit 1) (Oxidase bo(3) subunit 1) (Ubiquinol oxidase chain A) (Ubiquinol oxidase polypeptide I) (Ubiquinol oxidase subunit 1)	cyoB	22	18	-0.0501303	-0.0150361	aerobic electron transport chain [GO:0019646]; aerobic respiration [GO:0009060]; electron transport coupled proton transport [GO:0015990]; respiratory electron transport chain [GO:0022904]	cytochrome o ubiquinol oxidase complex [GO:0009319]; integral component of plasma membrane [GO:0005887]; plasma membrane [GO:0005886]; respirasome [GO:0070469]	cytochrome o ubiquinol oxidase complex [GO:0009319]; integral component of plasma membrane [GO:0005887]; plasma membrane [GO:0005886]; respirasome [GO:0070469]; copper ion binding [GO:0005507]; cytochrome bo3 ubiquinol oxidase activity [GO:0009486]; cytochrome-c oxidase activity [GO:0004129]; electron transfer activity [GO:0009055]; heme binding [GO:0020037]; oxidoreductase activity, acting on diphenols and related substances as donors, oxygen as acceptor [GO:0016682]; oxidoreduction-driven active transmembrane transporter activity [GO:0015453]; proton transmembrane transporter activity [GO:0015078]; ubiquinone binding [GO:0048039]; aerobic electron transport chain [GO:0019646]; aerobic respiration [GO:0009060]; electron transport coupled proton transport [GO:0015990]; respiratory electron transport chain [GO:0022904]	copper ion binding [GO:0005507]; cytochrome bo3 ubiquinol oxidase activity [GO:0009486]; cytochrome-c oxidase activity [GO:0004129]; electron transfer activity [GO:0009055]; heme binding [GO:0020037]; oxidoreductase activity, acting on diphenols and related substances as donors, oxygen as acceptor [GO:0016682]; oxidoreduction-driven active transmembrane transporter activity [GO:0015453]; proton transmembrane transporter activity [GO:0015078]; ubiquinone binding [GO:0048039]	SUBCELLULAR LOCATION: Cell inner membrane {ECO:0000269|PubMed:6365921}; Multi-pass membrane protein {ECO:0000269|PubMed:6365921}.
CYOE_ECOLI	P0AEA5	Protoheme IX farnesyltransferase (EC 2.5.1.141) (Heme B farnesyltransferase) (Heme O synthase)	cyoE	1	1	-0.126407	-0.686535	cellular respiration [GO:0045333]; heme biosynthetic process [GO:0006783]; heme O biosynthetic process [GO:0048034]	integral component of membrane [GO:0016021]; plasma membrane [GO:0005886]	integral component of membrane [GO:0016021]; plasma membrane [GO:0005886]; farnesyltranstransferase activity [GO:0004311]; protoheme IX farnesyltransferase activity [GO:0008495]; cellular respiration [GO:0045333]; heme biosynthetic process [GO:0006783]; heme O biosynthetic process [GO:0048034]	farnesyltranstransferase activity [GO:0004311]; protoheme IX farnesyltransferase activity [GO:0008495]	SUBCELLULAR LOCATION: Cell inner membrane; Multi-pass membrane protein.
CYSA_ECOLI	P16676	Sulfate/thiosulfate import ATP-binding protein CysA (EC 7.3.2.3) (Sulfate-transporting ATPase)	cysA	10	43	-0.13831	-0.436414	sulfate transport [GO:0008272]	ATP-binding cassette (ABC) transporter complex [GO:0043190]	ATP-binding cassette (ABC) transporter complex [GO:0043190]; ABC-type sulfate transporter activity [GO:0015419]; ABC-type thiosulfate transporter activity [GO:0102025]; ATP binding [GO:0005524]; sulfate transport [GO:0008272]	ABC-type sulfate transporter activity [GO:0015419]; ABC-type thiosulfate transporter activity [GO:0102025]; ATP binding [GO:0005524]	SUBCELLULAR LOCATION: Cell inner membrane {ECO:0000255|HAMAP-Rule:MF_01701}; Peripheral membrane protein {ECO:0000255|HAMAP-Rule:MF_01701}.
CYSB_ECOLI	P0A9F3	HTH-type transcriptional regulator CysB (Cys regulon transcriptional activator)	cysB	24	26	-0.018543	-0.338785	cysteine biosynthetic process [GO:0019344]; regulation of transcription, DNA-templated [GO:0006355]; response to X-ray [GO:0010165]	cytosol [GO:0005829]	cytosol [GO:0005829]; DNA binding [GO:0003677]; DNA-binding transcription factor activity [GO:0003700]; identical protein binding [GO:0042802]; transcription cis-regulatory region binding [GO:0000976]; cysteine biosynthetic process [GO:0019344]; regulation of transcription, DNA-templated [GO:0006355]; response to X-ray [GO:0010165]	DNA binding [GO:0003677]; DNA-binding transcription factor activity [GO:0003700]; identical protein binding [GO:0042802]; transcription cis-regulatory region binding [GO:0000976]	SUBCELLULAR LOCATION: Cytoplasm.
CYSC_ECOLI	P0A6J1	Adenylyl-sulfate kinase (EC 2.7.1.25) (APS kinase) (ATP adenosine-5'-phosphosulfate 3'-phosphotransferase) (Adenosine-5'-phosphosulfate kinase)	cysC	3	6	-0.0800359	-0.313802	hydrogen sulfide biosynthetic process [GO:0070814]; phosphorylation [GO:0016310]; sulfate assimilation [GO:0000103]		adenylylsulfate kinase activity [GO:0004020]; ATP binding [GO:0005524]; identical protein binding [GO:0042802]; hydrogen sulfide biosynthetic process [GO:0070814]; phosphorylation [GO:0016310]; sulfate assimilation [GO:0000103]	adenylylsulfate kinase activity [GO:0004020]; ATP binding [GO:0005524]; identical protein binding [GO:0042802]
CYSD_ECOLI	P21156	Sulfate adenylyltransferase subunit 2 (EC 2.7.7.4) (ATP-sulfurylase small subunit) (Sulfate adenylate transferase) (SAT)	cysD	10	39	-0.299547	-0.0524995	hydrogen sulfide biosynthetic process [GO:0070814]; response to oxidative stress [GO:0006979]; sulfate assimilation [GO:0000103]; sulfate reduction [GO:0019419]; sulfur compound metabolic process [GO:0006790]		ATP binding [GO:0005524]; sulfate adenylyltransferase (ATP) activity [GO:0004781]; hydrogen sulfide biosynthetic process [GO:0070814]; response to oxidative stress [GO:0006979]; sulfate assimilation [GO:0000103]; sulfate reduction [GO:0019419]; sulfur compound metabolic process [GO:0006790]	ATP binding [GO:0005524]; sulfate adenylyltransferase (ATP) activity [GO:0004781]
CYSE_ECOLI	P0A9D4	Serine acetyltransferase (SAT) (EC 2.3.1.30)	cysE	14	12	-0.0318304	-0.675568	cysteine biosynthetic process from serine [GO:0006535]; response to X-ray [GO:0010165]	cysteine synthase complex [GO:0009333]; cytosol [GO:0005829]	cysteine synthase complex [GO:0009333]; cytosol [GO:0005829]; serine O-acetyltransferase activity [GO:0009001]; cysteine biosynthetic process from serine [GO:0006535]; response to X-ray [GO:0010165]	serine O-acetyltransferase activity [GO:0009001]	SUBCELLULAR LOCATION: Cytoplasm.
CYSG_ECOLI	P0AEA8	Siroheme synthase [Includes: Uroporphyrinogen-III C-methyltransferase (Urogen III methylase) (EC 2.1.1.107) (SUMT) (Uroporphyrinogen III methylase) (UROM); Precorrin-2 dehydrogenase (EC 1.3.1.76); Sirohydrochlorin ferrochelatase (EC 4.99.1.4)]	cysG	14	17	0.0108183	-0.236975	cobalamin biosynthetic process [GO:0009236]; methylation [GO:0032259]; response to osmotic stress [GO:0006970]; siroheme biosynthetic process [GO:0019354]		NAD binding [GO:0051287]; precorrin-2 dehydrogenase activity [GO:0043115]; sirohydrochlorin ferrochelatase activity [GO:0051266]; uroporphyrin-III C-methyltransferase activity [GO:0004851]; cobalamin biosynthetic process [GO:0009236]; methylation [GO:0032259]; response to osmotic stress [GO:0006970]; siroheme biosynthetic process [GO:0019354]	NAD binding [GO:0051287]; precorrin-2 dehydrogenase activity [GO:0043115]; sirohydrochlorin ferrochelatase activity [GO:0051266]; uroporphyrin-III C-methyltransferase activity [GO:0004851]
CYSH_ECOLI	P17854	Phosphoadenosine 5'-phosphosulfate reductase (PAPS reductase) (EC 1.8.4.8) (3'-phosphoadenylylsulfate reductase) (PAPS reductase, thioredoxin dependent) (PAPS sulfotransferase) (PAdoPS reductase)	cysH	29	51	-0.232477	0.865526	hydrogen sulfide biosynthetic process [GO:0070814]; sulfate assimilation, phosphoadenylyl sulfate reduction by phosphoadenylyl-sulfate reductase (thioredoxin) [GO:0019379]; sulfur compound metabolic process [GO:0006790]	cytoplasm [GO:0005737]	cytoplasm [GO:0005737]; phosphoadenylyl-sulfate reductase (thioredoxin) activity [GO:0004604]; hydrogen sulfide biosynthetic process [GO:0070814]; sulfate assimilation, phosphoadenylyl sulfate reduction by phosphoadenylyl-sulfate reductase (thioredoxin) [GO:0019379]; sulfur compound metabolic process [GO:0006790]	phosphoadenylyl-sulfate reductase (thioredoxin) activity [GO:0004604]	SUBCELLULAR LOCATION: Cytoplasm {ECO:0000255|HAMAP-Rule:MF_00063, ECO:0000305}.
CYSI_ECOLI	P17846	Sulfite reductase [NADPH] hemoprotein beta-component (SiR-HP) (SiRHP) (EC 1.8.1.2)	cysI	114	115	-0.305493	0.443027	cysteine biosynthetic process [GO:0019344]; hydrogen sulfide biosynthetic process [GO:0070814]; sulfate assimilation [GO:0000103]	sulfite reductase complex (NADPH) [GO:0009337]	sulfite reductase complex (NADPH) [GO:0009337]; 4 iron, 4 sulfur cluster binding [GO:0051539]; heme binding [GO:0020037]; metal ion binding [GO:0046872]; NADP binding [GO:0050661]; sulfite reductase (ferredoxin) activity [GO:0050311]; sulfite reductase (NADPH) activity [GO:0004783]; sulfite reductase activity [GO:0016002]; cysteine biosynthetic process [GO:0019344]; hydrogen sulfide biosynthetic process [GO:0070814]; sulfate assimilation [GO:0000103]	4 iron, 4 sulfur cluster binding [GO:0051539]; heme binding [GO:0020037]; metal ion binding [GO:0046872]; NADP binding [GO:0050661]; sulfite reductase (ferredoxin) activity [GO:0050311]; sulfite reductase (NADPH) activity [GO:0004783]; sulfite reductase activity [GO:0016002]
CYSJ_ECOLI	P38038	Sulfite reductase [NADPH] flavoprotein alpha-component (SiR-FP) (EC 1.8.1.2)	cysJ	90	97	-0.236408	0.253775	cysteine biosynthetic process [GO:0019344]; hydrogen sulfide biosynthetic process [GO:0070814]; sulfate assimilation [GO:0000103]	cytosol [GO:0005829]; sulfite reductase complex (NADPH) [GO:0009337]	cytosol [GO:0005829]; sulfite reductase complex (NADPH) [GO:0009337]; flavin adenine dinucleotide binding [GO:0050660]; FMN binding [GO:0010181]; NADP+ binding [GO:0070401]; oxidoreductase activity [GO:0016491]; riboflavin reductase (NADPH) activity [GO:0042602]; sulfite reductase (NADPH) activity [GO:0004783]; cysteine biosynthetic process [GO:0019344]; hydrogen sulfide biosynthetic process [GO:0070814]; sulfate assimilation [GO:0000103]	flavin adenine dinucleotide binding [GO:0050660]; FMN binding [GO:0010181]; NADP+ binding [GO:0070401]; oxidoreductase activity [GO:0016491]; riboflavin reductase (NADPH) activity [GO:0042602]; sulfite reductase (NADPH) activity [GO:0004783]
CYSK_ECOLI	P0ABK5	Cysteine synthase A (CSase A) (EC 2.5.1.47) (O-acetylserine (thiol)-lyase A) (OAS-TL A) (O-acetylserine sulfhydrylase A) (S-carboxymethylcysteine synthase) (EC 4.5.1.5) (Sulfate starvation-induced protein 5) (SSI5)	cysK	171	149	-0.224244	-0.0902008	cellular amino acid biosynthetic process [GO:0008652]; cysteine biosynthetic process from serine [GO:0006535]	cysteine synthase complex [GO:0009333]; cytoplasm [GO:0005737]; cytosol [GO:0005829]	cysteine synthase complex [GO:0009333]; cytoplasm [GO:0005737]; cytosol [GO:0005829]; cysteine synthase activity [GO:0004124]; identical protein binding [GO:0042802]; L-cysteine desulfhydrase activity [GO:0080146]; pyridoxal phosphate binding [GO:0030170]; S-carboxymethylcysteine synthase activity [GO:0050272]; transferase activity [GO:0016740]; cellular amino acid biosynthetic process [GO:0008652]; cysteine biosynthetic process from serine [GO:0006535]	cysteine synthase activity [GO:0004124]; identical protein binding [GO:0042802]; L-cysteine desulfhydrase activity [GO:0080146]; pyridoxal phosphate binding [GO:0030170]; S-carboxymethylcysteine synthase activity [GO:0050272]; transferase activity [GO:0016740]
CYSM_ECOLI	P16703	Cysteine synthase B (CSase B) (EC 2.5.1.47) (O-acetylserine (thiol)-lyase B) (OAS-TL B) (O-acetylserine sulfhydrylase B)	cysM	38	38	-0.195693	-0.274457	cysteine biosynthetic process from serine [GO:0006535]	cytoplasm [GO:0005737]	cytoplasm [GO:0005737]; cysteine synthase activity [GO:0004124]; L-cysteine desulfhydrase activity [GO:0080146]; pyridoxal phosphate binding [GO:0030170]; cysteine biosynthetic process from serine [GO:0006535]	cysteine synthase activity [GO:0004124]; L-cysteine desulfhydrase activity [GO:0080146]; pyridoxal phosphate binding [GO:0030170]
CYSN_ECOLI	P23845	Sulfate adenylyltransferase subunit 1 (EC 2.7.7.4) (ATP-sulfurylase large subunit) (Sulfate adenylate transferase) (SAT)	cysN	32	86	-0.267632	-0.145806	hydrogen sulfide biosynthetic process [GO:0070814]; sulfate assimilation [GO:0000103]; sulfur compound metabolic process [GO:0006790]		ATP binding [GO:0005524]; GTP binding [GO:0005525]; GTPase activity [GO:0003924]; sulfate adenylyltransferase (ATP) activity [GO:0004781]; hydrogen sulfide biosynthetic process [GO:0070814]; sulfate assimilation [GO:0000103]; sulfur compound metabolic process [GO:0006790]	ATP binding [GO:0005524]; GTPase activity [GO:0003924]; GTP binding [GO:0005525]; sulfate adenylyltransferase (ATP) activity [GO:0004781]
CYSP_ECOLI	P16700	Thiosulfate-binding protein	cysP	106	95	-0.192935	0.0423229	sulfate transport [GO:0008272]; sulfur compound metabolic process [GO:0006790]; thiosulfate transport [GO:0015709]	outer membrane-bounded periplasmic space [GO:0030288]	outer membrane-bounded periplasmic space [GO:0030288]; ABC-type sulfate transporter activity [GO:0015419]; sulfate binding [GO:0043199]; thiosulfate binding [GO:0036173]; sulfate transport [GO:0008272]; sulfur compound metabolic process [GO:0006790]; thiosulfate transport [GO:0015709]	ABC-type sulfate transporter activity [GO:0015419]; sulfate binding [GO:0043199]; thiosulfate binding [GO:0036173]	SUBCELLULAR LOCATION: Periplasm.
CYSQ_ECOLI	P22255	3'(2'),5'-bisphosphate nucleotidase CysQ (EC 3.1.3.7) (3'(2'),5-bisphosphonucleoside 3'(2')-phosphohydrolase) (3'-phosphoadenosine 5'-phosphate phosphatase) (PAP phosphatase) (DPNPase)	cysQ	25	21	-0.026329	-0.569963	3'-phosphoadenosine 5'-phosphosulfate metabolic process [GO:0050427]; inositol phosphate dephosphorylation [GO:0046855]; phosphatidylinositol phosphate biosynthetic process [GO:0046854]; sulfate assimilation [GO:0000103]	plasma membrane [GO:0005886]	plasma membrane [GO:0005886]; 3'(2'),5'-bisphosphate nucleotidase activity [GO:0008441]; magnesium ion binding [GO:0000287]; 3'-phosphoadenosine 5'-phosphosulfate metabolic process [GO:0050427]; inositol phosphate dephosphorylation [GO:0046855]; phosphatidylinositol phosphate biosynthetic process [GO:0046854]; sulfate assimilation [GO:0000103]	3'(2'),5'-bisphosphate nucleotidase activity [GO:0008441]; magnesium ion binding [GO:0000287]	SUBCELLULAR LOCATION: Cell inner membrane {ECO:0000255|HAMAP-Rule:MF_02095, ECO:0000269|PubMed:15911532}; Peripheral membrane protein {ECO:0000255|HAMAP-Rule:MF_02095, ECO:0000305}; Cytoplasmic side {ECO:0000255|HAMAP-Rule:MF_02095, ECO:0000305}.
CYST_ECOLI	P16701	Sulfate transport system permease protein CysT	cysU	3	5	-0.263015	-0.0621884	sulfate transport [GO:0008272]	integral component of membrane [GO:0016021]; plasma membrane [GO:0005886]	integral component of membrane [GO:0016021]; plasma membrane [GO:0005886]; ABC-type sulfate transporter activity [GO:0015419]; sulfate transport [GO:0008272]	ABC-type sulfate transporter activity [GO:0015419]	SUBCELLULAR LOCATION: Cell inner membrane {ECO:0000269|PubMed:15919996}; Multi-pass membrane protein {ECO:0000255|PROSITE-ProRule:PRU00441, ECO:0000269|PubMed:15919996}.
CYSW_ECOLI	P0AEB0	Sulfate transport system permease protein CysW	cysW	1	2	-0.330296	-0.105761		integral component of membrane [GO:0016021]; plasma membrane [GO:0005886]	integral component of membrane [GO:0016021]; plasma membrane [GO:0005886]; ABC-type sulfate transporter activity [GO:0015419]	ABC-type sulfate transporter activity [GO:0015419]	SUBCELLULAR LOCATION: Cell inner membrane; Multi-pass membrane protein.
CYSZ_ECOLI	P0A6J3	Sulfate transporter CysZ	cysZ	3	11	0.0503922	0.252026	cysteine biosynthetic process [GO:0019344]; sulfate assimilation [GO:0000103]; sulfate transmembrane transport [GO:1902358]	integral component of plasma membrane [GO:0005887]; plasma membrane [GO:0005886]	integral component of plasma membrane [GO:0005887]; plasma membrane [GO:0005886]; high-affinity sulfate:proton symporter activity [GO:0009675]; sulfate transmembrane transporter activity [GO:0015116]; cysteine biosynthetic process [GO:0019344]; sulfate assimilation [GO:0000103]; sulfate transmembrane transport [GO:1902358]	high-affinity sulfate:proton symporter activity [GO:0009675]; sulfate transmembrane transporter activity [GO:0015116]	SUBCELLULAR LOCATION: Cell inner membrane {ECO:0000255|HAMAP-Rule:MF_00468, ECO:0000269|PubMed:15919996}; Multi-pass membrane protein {ECO:0000255|HAMAP-Rule:MF_00468}.
CYTR_ECOLI	P0ACN7	HTH-type transcriptional repressor CytR	cytR	5	4	-0.049799	-0.657493	negative regulation of transcription, DNA-templated [GO:0045892]; regulation of transcription, DNA-templated [GO:0006355]	cytosol [GO:0005829]	cytosol [GO:0005829]; DNA-binding transcription factor activity [GO:0003700]; transcription cis-regulatory region binding [GO:0000976]; negative regulation of transcription, DNA-templated [GO:0045892]; regulation of transcription, DNA-templated [GO:0006355]	DNA-binding transcription factor activity [GO:0003700]; transcription cis-regulatory region binding [GO:0000976]
DACA_ECOLI	P0AEB2	D-alanyl-D-alanine carboxypeptidase DacA (DD-carboxypeptidase) (DD-peptidase) (EC 3.4.16.4) (Beta-lactamase) (EC 3.5.2.6) (Penicillin-binding protein 5) (PBP-5)	dacA	149	112	0.00314046	0.563191	cell wall organization [GO:0071555]; peptidoglycan biosynthetic process [GO:0009252]; peptidoglycan metabolic process [GO:0000270]; regulation of cell shape [GO:0008360]	integral component of periplasmic side of plasma membrane [GO:1990914]; integral component of plasma membrane [GO:0005887]; outer membrane-bounded periplasmic space [GO:0030288]; plasma membrane [GO:0005886]	integral component of periplasmic side of plasma membrane [GO:1990914]; integral component of plasma membrane [GO:0005887]; outer membrane-bounded periplasmic space [GO:0030288]; plasma membrane [GO:0005886]; beta-lactamase activity [GO:0008800]; carboxypeptidase activity [GO:0004180]; penicillin binding [GO:0008658]; serine-type D-Ala-D-Ala carboxypeptidase activity [GO:0009002]; cell wall organization [GO:0071555]; peptidoglycan biosynthetic process [GO:0009252]; peptidoglycan metabolic process [GO:0000270]; regulation of cell shape [GO:0008360]	beta-lactamase activity [GO:0008800]; carboxypeptidase activity [GO:0004180]; penicillin binding [GO:0008658]; serine-type D-Ala-D-Ala carboxypeptidase activity [GO:0009002]	SUBCELLULAR LOCATION: Cell inner membrane; Peripheral membrane protein; Cytoplasmic side. Note=N-terminal lies in the periplasmic space.
DACB_ECOLI	P24228	D-alanyl-D-alanine carboxypeptidase DacB (DD-carboxypeptidase) (DD-peptidase) (EC 3.4.16.4) (D-alanyl-D-alanine endopeptidase) (DD-endopeptidase) (EC 3.4.21.-) (Penicillin-binding protein 4) (PBP-4)	dacB	10	11	-0.0150707	-0.192071	cell wall macromolecule catabolic process [GO:0016998]; cell wall organization [GO:0071555]; FtsZ-dependent cytokinesis [GO:0043093]; peptidoglycan biosynthetic process [GO:0009252]; peptidoglycan catabolic process [GO:0009253]; peptidoglycan metabolic process [GO:0000270]; peptidoglycan turnover [GO:0009254]; proteolysis [GO:0006508]; regulation of cell shape [GO:0008360]; response to antibiotic [GO:0046677]	periplasmic space [GO:0042597]	periplasmic space [GO:0042597]; carboxypeptidase activity [GO:0004180]; endopeptidase activity [GO:0004175]; penicillin binding [GO:0008658]; serine-type carboxypeptidase activity [GO:0004185]; serine-type D-Ala-D-Ala carboxypeptidase activity [GO:0009002]; cell wall macromolecule catabolic process [GO:0016998]; cell wall organization [GO:0071555]; FtsZ-dependent cytokinesis [GO:0043093]; peptidoglycan biosynthetic process [GO:0009252]; peptidoglycan catabolic process [GO:0009253]; peptidoglycan metabolic process [GO:0000270]; peptidoglycan turnover [GO:0009254]; proteolysis [GO:0006508]; regulation of cell shape [GO:0008360]; response to antibiotic [GO:0046677]	carboxypeptidase activity [GO:0004180]; endopeptidase activity [GO:0004175]; penicillin binding [GO:0008658]; serine-type carboxypeptidase activity [GO:0004185]; serine-type D-Ala-D-Ala carboxypeptidase activity [GO:0009002]	SUBCELLULAR LOCATION: Periplasm {ECO:0000305}.
DACC_ECOLI	P08506	D-alanyl-D-alanine carboxypeptidase DacC (DD-carboxypeptidase) (DD-peptidase) (EC 3.4.16.4) (Penicillin-binding protein 6) (PBP-6)	dacC	67	50	-0.115207	-0.682707	cell wall organization [GO:0071555]; peptidoglycan biosynthetic process [GO:0009252]; regulation of cell shape [GO:0008360]; response to drug [GO:0042493]	integral component of plasma membrane [GO:0005887]; outer membrane-bounded periplasmic space [GO:0030288]; plasma membrane [GO:0005886]	integral component of plasma membrane [GO:0005887]; outer membrane-bounded periplasmic space [GO:0030288]; plasma membrane [GO:0005886]; carboxypeptidase activity [GO:0004180]; penicillin binding [GO:0008658]; serine-type D-Ala-D-Ala carboxypeptidase activity [GO:0009002]; cell wall organization [GO:0071555]; peptidoglycan biosynthetic process [GO:0009252]; regulation of cell shape [GO:0008360]; response to drug [GO:0042493]	carboxypeptidase activity [GO:0004180]; penicillin binding [GO:0008658]; serine-type D-Ala-D-Ala carboxypeptidase activity [GO:0009002]	SUBCELLULAR LOCATION: Cell inner membrane {ECO:0000269|PubMed:3330754}; Peripheral membrane protein {ECO:0000269|PubMed:3330754}; Periplasmic side {ECO:0000269|PubMed:3330754}. Note=N-terminus lies in the periplasmic space, targeted there by the C-terminal amphiphilic helix (PMID:3330754).
DADA_ECOLI	P0A6J5	D-amino acid dehydrogenase (EC 1.4.99.-) (D-alanine dehydrogenase)	dadA	87	77	0.0225214	-0.895147	D-alanine catabolic process [GO:0055130]; L-alanine oxidation to pyruvate via D-alanine [GO:0019480]	cytoplasm [GO:0005737]; plasma membrane [GO:0005886]	cytoplasm [GO:0005737]; plasma membrane [GO:0005886]; D-amino-acid dehydrogenase activity [GO:0008718]; oxidoreductase activity [GO:0016491]; D-alanine catabolic process [GO:0055130]; L-alanine oxidation to pyruvate via D-alanine [GO:0019480]	D-amino-acid dehydrogenase activity [GO:0008718]; oxidoreductase activity [GO:0016491]	SUBCELLULAR LOCATION: Cell inner membrane {ECO:0000269|PubMed:13292, ECO:0000269|PubMed:15358424}; Peripheral membrane protein {ECO:0000269|PubMed:13292, ECO:0000269|PubMed:15358424}.
DAMX_ECOLI	P11557	Cell division protein DamX	damX	49	47	-0.00984763	-0.341058	cytokinetic process [GO:0032506]	cell division site [GO:0032153]; cell septum [GO:0030428]; integral component of plasma membrane [GO:0005887]	cell division site [GO:0032153]; cell septum [GO:0030428]; integral component of plasma membrane [GO:0005887]; peptidoglycan binding [GO:0042834]; cytokinetic process [GO:0032506]	peptidoglycan binding [GO:0042834]	SUBCELLULAR LOCATION: Cell inner membrane {ECO:0000305}; Single-pass membrane protein {ECO:0000255|HAMAP-Rule:MF_02021}. Note=Localizes at the septal ring (PubMed:19684127, PubMed:19880599, PubMed:23290046). Recruitment to the septal ring requires FtsZ (PubMed:19880599). {ECO:0000269|PubMed:19684127, ECO:0000269|PubMed:19880599, ECO:0000269|PubMed:23290046}.
DAPA_ECOLI	P0A6L2	4-hydroxy-tetrahydrodipicolinate synthase (HTPA synthase) (EC 4.3.3.7)	dapA	59	45	-0.0966596	0.184997	diaminopimelate biosynthetic process [GO:0019877]; lysine biosynthetic process via diaminopimelate [GO:0009089]	cytosol [GO:0005829]	cytosol [GO:0005829]; 4-hydroxy-tetrahydrodipicolinate synthase activity [GO:0008840]; identical protein binding [GO:0042802]; diaminopimelate biosynthetic process [GO:0019877]; lysine biosynthetic process via diaminopimelate [GO:0009089]	4-hydroxy-tetrahydrodipicolinate synthase activity [GO:0008840]; identical protein binding [GO:0042802]	SUBCELLULAR LOCATION: Cytoplasm.
DAPB_ECOLI	P04036	4-hydroxy-tetrahydrodipicolinate reductase (HTPA reductase) (EC 1.17.1.8)	dapB	44	28	-0.0774415	-0.242857	cellular amino acid biosynthetic process [GO:0008652]; diaminopimelate biosynthetic process [GO:0019877]; lysine biosynthetic process via diaminopimelate [GO:0009089]	cytosol [GO:0005829]	cytosol [GO:0005829]; 4-hydroxy-tetrahydrodipicolinate reductase [GO:0008839]; identical protein binding [GO:0042802]; NAD binding [GO:0051287]; NADP binding [GO:0050661]; oxidoreductase activity, acting on CH or CH2 groups, NAD or NADP as acceptor [GO:0016726]; cellular amino acid biosynthetic process [GO:0008652]; diaminopimelate biosynthetic process [GO:0019877]; lysine biosynthetic process via diaminopimelate [GO:0009089]	4-hydroxy-tetrahydrodipicolinate reductase [GO:0008839]; identical protein binding [GO:0042802]; NAD binding [GO:0051287]; NADP binding [GO:0050661]; oxidoreductase activity, acting on CH or CH2 groups, NAD or NADP as acceptor [GO:0016726]	SUBCELLULAR LOCATION: Cytoplasm.
DAPD_ECOLI	P0A9D8	2,3,4,5-tetrahydropyridine-2,6-dicarboxylate N-succinyltransferase (EC 2.3.1.117) (Succinyl-CoA: tetrahydrodipicolinate N-succinyltransferase) (Tetrahydrodipicolinate N-succinyltransferase) (THDP succinyltransferase) (THP succinyltransferase) (Tetrahydropicolinate succinylase)	dapD	83	70	-0.0338371	0.0560138	diaminopimelate biosynthetic process [GO:0019877]; lysine biosynthetic process [GO:0009085]; lysine biosynthetic process via diaminopimelate [GO:0009089]	cytosol [GO:0005829]	cytosol [GO:0005829]; 2,3,4,5-tetrahydropyridine-2,6-dicarboxylate N-succinyltransferase activity [GO:0008666]; nucleotidyltransferase activity [GO:0016779]; diaminopimelate biosynthetic process [GO:0019877]; lysine biosynthetic process [GO:0009085]; lysine biosynthetic process via diaminopimelate [GO:0009089]	2,3,4,5-tetrahydropyridine-2,6-dicarboxylate N-succinyltransferase activity [GO:0008666]; nucleotidyltransferase activity [GO:0016779]	SUBCELLULAR LOCATION: Cytoplasm.
DAPE_ECOLI	P0AED7	Succinyl-diaminopimelate desuccinylase (SDAP desuccinylase) (EC 3.5.1.18) (N-succinyl-LL-2,6-diaminoheptanedioate amidohydrolase)	dapE	20	30	0.0358076	0.124607	diaminopimelate biosynthetic process [GO:0019877]; FtsZ-dependent cytokinesis [GO:0043093]; lysine biosynthetic process via diaminopimelate [GO:0009089]	cell division site [GO:0032153]; cytosol [GO:0005829]	cell division site [GO:0032153]; cytosol [GO:0005829]; cobalt ion binding [GO:0050897]; identical protein binding [GO:0042802]; succinyl-diaminopimelate desuccinylase activity [GO:0009014]; zinc ion binding [GO:0008270]; diaminopimelate biosynthetic process [GO:0019877]; FtsZ-dependent cytokinesis [GO:0043093]; lysine biosynthetic process via diaminopimelate [GO:0009089]	cobalt ion binding [GO:0050897]; identical protein binding [GO:0042802]; succinyl-diaminopimelate desuccinylase activity [GO:0009014]; zinc ion binding [GO:0008270]
DAPF_ECOLI	P0A6K1	Diaminopimelate epimerase (DAP epimerase) (EC 5.1.1.7) (PLP-independent amino acid racemase)	dapF	15	13	-0.0163742	-0.29471	lysine biosynthetic process via diaminopimelate [GO:0009089]	cytosol [GO:0005829]	cytosol [GO:0005829]; diaminopimelate epimerase activity [GO:0008837]; lysine biosynthetic process via diaminopimelate [GO:0009089]	diaminopimelate epimerase activity [GO:0008837]	SUBCELLULAR LOCATION: Cytoplasm {ECO:0000305}.
DAUA_ECOLI	P0AFR2	C4-dicarboxylic acid transporter DauA (Dicarboxylic acid uptake system A)	dauA	6	7	0.0950036	0.326886	aspartate transmembrane transport [GO:0015810]; fumarate transport [GO:0015741]; succinate transmembrane transport [GO:0071422]	integral component of membrane [GO:0016021]; plasma membrane [GO:0005886]	integral component of membrane [GO:0016021]; plasma membrane [GO:0005886]; fumarate transmembrane transporter activity [GO:0015138]; L-aspartate transmembrane transporter activity [GO:0015183]; secondary active sulfate transmembrane transporter activity [GO:0008271]; succinate transmembrane transporter activity [GO:0015141]; aspartate transmembrane transport [GO:0015810]; fumarate transport [GO:0015741]; succinate transmembrane transport [GO:0071422]	fumarate transmembrane transporter activity [GO:0015138]; L-aspartate transmembrane transporter activity [GO:0015183]; secondary active sulfate transmembrane transporter activity [GO:0008271]; succinate transmembrane transporter activity [GO:0015141]	SUBCELLULAR LOCATION: Cell inner membrane {ECO:0000269|PubMed:15919996, ECO:0000269|PubMed:23278959}; Multi-pass membrane protein {ECO:0000269|PubMed:15919996, ECO:0000269|PubMed:23278959}.
DBHA_ECOLI	P0ACF0	DNA-binding protein HU-alpha (HU-2) (NS2)	hupA	46	32	0.0230645	-0.378679	cellular response to DNA damage stimulus [GO:0006974]; chromosome condensation [GO:0030261]; transcription, DNA-templated [GO:0006351]	cytosol [GO:0005829]; HU-DNA complex [GO:1990178]; membrane [GO:0016020]	cytosol [GO:0005829]; HU-DNA complex [GO:1990178]; membrane [GO:0016020]; DNA binding [GO:0003677]; identical protein binding [GO:0042802]; cellular response to DNA damage stimulus [GO:0006974]; chromosome condensation [GO:0030261]; transcription, DNA-templated [GO:0006351]	DNA binding [GO:0003677]; identical protein binding [GO:0042802]	SUBCELLULAR LOCATION: Cytoplasm, nucleoid {ECO:0000269|PubMed:21903814}. Note=Scattered throughout the nucleoid (PubMed:21903814). {ECO:0000269|PubMed:21903814}.
DBHB_ECOLI	P0ACF4	DNA-binding protein HU-beta (HU-1) (NS1)	hupB	41	32	0.0136699	-0.628031	chromosome condensation [GO:0030261]; transcription, DNA-templated [GO:0006351]	cytosol [GO:0005829]	cytosol [GO:0005829]; DNA binding [GO:0003677]; identical protein binding [GO:0042802]; chromosome condensation [GO:0030261]; transcription, DNA-templated [GO:0006351]	DNA binding [GO:0003677]; identical protein binding [GO:0042802]
DBPA_ECOLI	P21693	ATP-dependent RNA helicase DbpA (EC 3.6.4.13)	dbpA	8	9	0.0243746	0.28109	ribosomal large subunit assembly [GO:0000027]	cytoplasm [GO:0005737]	cytoplasm [GO:0005737]; 3'-5' RNA helicase activity [GO:0034458]; ADP binding [GO:0043531]; ATP binding [GO:0005524]; ATP hydrolysis activity [GO:0140603]; DNA/RNA helicase activity [GO:0033677]; RNA helicase activity [GO:0003724]; rRNA binding [GO:0019843]; ribosomal large subunit assembly [GO:0000027]	3'-5' RNA helicase activity [GO:0034458]; ADP binding [GO:0043531]; ATP binding [GO:0005524]; ATP hydrolysis activity [GO:0140603]; DNA/RNA helicase activity [GO:0033677]; RNA helicase activity [GO:0003724]; rRNA binding [GO:0019843]	SUBCELLULAR LOCATION: Cytoplasm {ECO:0000305}.
DCDA_ECOLI	P00861	Diaminopimelate decarboxylase (DAP decarboxylase) (DAPDC) (EC 4.1.1.20)	lysA	2	6	-0.0626706	0.117346	lysine biosynthetic process via diaminopimelate [GO:0009089]		diaminopimelate decarboxylase activity [GO:0008836]; pyridoxal phosphate binding [GO:0030170]; lysine biosynthetic process via diaminopimelate [GO:0009089]	diaminopimelate decarboxylase activity [GO:0008836]; pyridoxal phosphate binding [GO:0030170]
DCD_ECOLI	P28248	dCTP deaminase (EC 3.5.4.13) (Deoxycytidine triphosphate deaminase)	dcd	5	8	0.0117412	-0.0171779	dTTP biosynthetic process [GO:0006235]; dUMP biosynthetic process [GO:0006226]; dUTP biosynthetic process [GO:0006229]; nucleobase-containing small molecule interconversion [GO:0015949]; protein homotrimerization [GO:0070207]; response to radiation [GO:0009314]	cytosol [GO:0005829]	cytosol [GO:0005829]; dCTP deaminase activity [GO:0008829]; nucleotide binding [GO:0000166]; dTTP biosynthetic process [GO:0006235]; dUMP biosynthetic process [GO:0006226]; dUTP biosynthetic process [GO:0006229]; nucleobase-containing small molecule interconversion [GO:0015949]; protein homotrimerization [GO:0070207]; response to radiation [GO:0009314]	dCTP deaminase activity [GO:0008829]; nucleotide binding [GO:0000166]
DCEA_ECOLI	P69908	Glutamate decarboxylase alpha (GAD-alpha) (EC 4.1.1.15)	gadA	4	1	-0.29199	-0.28128	glutamate catabolic process [GO:0006538]; intracellular pH elevation [GO:0051454]	cytosol [GO:0005829]; membrane [GO:0016020]	cytosol [GO:0005829]; membrane [GO:0016020]; glutamate decarboxylase activity [GO:0004351]; pyridoxal phosphate binding [GO:0030170]; glutamate catabolic process [GO:0006538]; intracellular pH elevation [GO:0051454]	glutamate decarboxylase activity [GO:0004351]; pyridoxal phosphate binding [GO:0030170]
DCEB_ECOLI	P69910	Glutamate decarboxylase beta (GAD-beta) (EC 4.1.1.15)	gadB	56	56	-0.16246	-0.0271034	glutamate catabolic process [GO:0006538]; intracellular pH elevation [GO:0051454]	cytosol [GO:0005829]; membrane [GO:0016020]	cytosol [GO:0005829]; membrane [GO:0016020]; glutamate decarboxylase activity [GO:0004351]; pyridoxal phosphate binding [GO:0030170]; glutamate catabolic process [GO:0006538]; intracellular pH elevation [GO:0051454]	glutamate decarboxylase activity [GO:0004351]; pyridoxal phosphate binding [GO:0030170]	SUBCELLULAR LOCATION: Cytoplasm {ECO:0000269|PubMed:12912902}. Membrane {ECO:0000269|PubMed:12912902}. Note=Localized exclusively in the cytoplasm at neutral pH, but is recruited to the membrane when the pH falls.
DCM_ECOLI	P0AED9	DNA-cytosine methyltransferase (EC 2.1.1.37) (M.EcoDcm)	dcm	13	10	-0.0038882	-0.118107	C-5 methylation of cytosine [GO:0090116]; DNA restriction-modification system [GO:0009307]		DNA (cytosine-5-)-methyltransferase activity [GO:0003886]; C-5 methylation of cytosine [GO:0090116]; DNA restriction-modification system [GO:0009307]	DNA (cytosine-5-)-methyltransferase activity [GO:0003886]
DCOR_ECOLI	P21169	Constitutive ornithine decarboxylase (EC 4.1.1.17)	speC	14	18	0.0919871	-0.539889	putrescine biosynthetic process from ornithine [GO:0033387]; spermidine biosynthetic process [GO:0008295]	cytosol [GO:0005829]	cytosol [GO:0005829]; carboxy-lyase activity [GO:0016831]; ornithine decarboxylase activity [GO:0004586]; pyridoxal phosphate binding [GO:0030170]; putrescine biosynthetic process from ornithine [GO:0033387]; spermidine biosynthetic process [GO:0008295]	carboxy-lyase activity [GO:0016831]; ornithine decarboxylase activity [GO:0004586]; pyridoxal phosphate binding [GO:0030170]
DCP_ECOLI	P24171	Dipeptidyl carboxypeptidase (EC 3.4.15.5) (Peptidyl-dipeptidase Dcp)	dcp	93	78	-0.0822625	0.207246	proteolysis [GO:0006508]	cytoplasm [GO:0005737]; cytosol [GO:0005829]; outer membrane-bounded periplasmic space [GO:0030288]	cytoplasm [GO:0005737]; cytosol [GO:0005829]; outer membrane-bounded periplasmic space [GO:0030288]; carboxypeptidase activity [GO:0004180]; metal ion binding [GO:0046872]; metalloendopeptidase activity [GO:0004222]; metallopeptidase activity [GO:0008237]; proteolysis [GO:0006508]	carboxypeptidase activity [GO:0004180]; metal ion binding [GO:0046872]; metalloendopeptidase activity [GO:0004222]; metallopeptidase activity [GO:0008237]	SUBCELLULAR LOCATION: Cytoplasm {ECO:0000305|PubMed:8226676}.
DCRB_ECOLI	P0AEE1	Inner membrane lipoprotein DcrB	dcrB	63	67	-0.00624995	0.843968		periplasmic space [GO:0042597]	periplasmic space [GO:0042597]		SUBCELLULAR LOCATION: Cell membrane {ECO:0000255|HAMAP-Rule:MF_02248}; Lipid-anchor {ECO:0000255|HAMAP-Rule:MF_02248}; Periplasmic side {ECO:0000255|HAMAP-Rule:MF_02248}.
DCTA_ECOLI	P0A830	Aerobic C4-dicarboxylate transport protein	dctA	16	9	-0.0271679	-0.98831	cellular response to DNA damage stimulus [GO:0006974]; fumarate transport [GO:0015741]; L-aspartate transmembrane transport [GO:0070778]	integral component of membrane [GO:0016021]; integral component of plasma membrane [GO:0005887]; membrane [GO:0016020]; plasma membrane [GO:0005886]	integral component of membrane [GO:0016021]; integral component of plasma membrane [GO:0005887]; membrane [GO:0016020]; plasma membrane [GO:0005886]; fumarate transmembrane transporter activity [GO:0015138]; L-aspartate transmembrane transporter activity [GO:0015183]; malate:proton symporter activity [GO:0015366]; succinate transmembrane transporter activity [GO:0015141]; transmembrane transporter activity [GO:0022857]; cellular response to DNA damage stimulus [GO:0006974]; fumarate transport [GO:0015741]; L-aspartate transmembrane transport [GO:0070778]	fumarate transmembrane transporter activity [GO:0015138]; L-aspartate transmembrane transporter activity [GO:0015183]; malate:proton symporter activity [GO:0015366]; succinate transmembrane transporter activity [GO:0015141]; transmembrane transporter activity [GO:0022857]	SUBCELLULAR LOCATION: Cell inner membrane {ECO:0000269|PubMed:15919996}; Multi-pass membrane protein {ECO:0000269|PubMed:15919996}.
DCUA_ECOLI	P0ABN5	Anaerobic C4-dicarboxylate transporter DcuA	dcuA	3	6	-0.0973729	-0.692741	C4-dicarboxylate transport [GO:0015740]; cellular nitrogen compound biosynthetic process [GO:0044271]; L-aspartate import across plasma membrane [GO:0140009]	integral component of plasma membrane [GO:0005887]; plasma membrane [GO:0005886]	integral component of plasma membrane [GO:0005887]; plasma membrane [GO:0005886]; C4-dicarboxylate transmembrane transporter activity [GO:0015556]; succinate:fumarate antiporter activity [GO:0005469]; C4-dicarboxylate transport [GO:0015740]; cellular nitrogen compound biosynthetic process [GO:0044271]; L-aspartate import across plasma membrane [GO:0140009]	C4-dicarboxylate transmembrane transporter activity [GO:0015556]; succinate:fumarate antiporter activity [GO:0005469]	SUBCELLULAR LOCATION: Cell inner membrane; Multi-pass membrane protein.
DCUP_ECOLI	P29680	Uroporphyrinogen decarboxylase (UPD) (URO-D) (EC 4.1.1.37)	hemE	32	43	-0.0386227	0.0858085	heme biosynthetic process [GO:0006783]; porphyrin-containing compound biosynthetic process [GO:0006779]; protoporphyrinogen IX biosynthetic process from glutamate [GO:0019353]; uroporphyrinogen III biosynthetic process [GO:0006780]	cytosol [GO:0005829]	cytosol [GO:0005829]; uroporphyrinogen decarboxylase activity [GO:0004853]; heme biosynthetic process [GO:0006783]; porphyrin-containing compound biosynthetic process [GO:0006779]; protoporphyrinogen IX biosynthetic process from glutamate [GO:0019353]; uroporphyrinogen III biosynthetic process [GO:0006780]	uroporphyrinogen decarboxylase activity [GO:0004853]	SUBCELLULAR LOCATION: Cytoplasm {ECO:0000255|HAMAP-Rule:MF_00218}.
DCUR_ECOLI	P0AD01	Transcriptional regulatory protein DcuR	dcuR	4	1	-0.0663121	-0.254289	phosphorelay signal transduction system [GO:0000160]; positive regulation of transcription, DNA-templated [GO:0045893]; transcription, DNA-templated [GO:0006351]	cytoplasm [GO:0005737]	cytoplasm [GO:0005737]; DNA binding [GO:0003677]; DNA-binding transcription activator activity [GO:0001216]; phosphorelay response regulator activity [GO:0000156]; phosphorelay signal transduction system [GO:0000160]; positive regulation of transcription, DNA-templated [GO:0045893]; transcription, DNA-templated [GO:0006351]	DNA binding [GO:0003677]; DNA-binding transcription activator activity [GO:0001216]; phosphorelay response regulator activity [GO:0000156]	SUBCELLULAR LOCATION: Cytoplasm {ECO:0000305}.
DCUS_ECOLI	P0AEC8	Sensor histidine kinase DcuS (EC 2.7.13.3) (Fumarate sensor)	dcuS	1	3	-0.108867	-0.167515	phosphorelay signal transduction system [GO:0000160]; protein autophosphorylation [GO:0046777]; protein phosphorylation [GO:0006468]; regulation of transcription, DNA-templated [GO:0006355]	cytosol [GO:0005829]; integral component of membrane [GO:0016021]; integral component of plasma membrane [GO:0005887]; outer membrane-bounded periplasmic space [GO:0030288]; plasma membrane [GO:0005886]; protein histidine kinase complex [GO:0009365]	cytosol [GO:0005829]; integral component of membrane [GO:0016021]; integral component of plasma membrane [GO:0005887]; outer membrane-bounded periplasmic space [GO:0030288]; plasma membrane [GO:0005886]; protein histidine kinase complex [GO:0009365]; ATP binding [GO:0005524]; identical protein binding [GO:0042802]; phosphorelay sensor kinase activity [GO:0000155]; protein histidine kinase activity [GO:0004673]; phosphorelay signal transduction system [GO:0000160]; protein autophosphorylation [GO:0046777]; protein phosphorylation [GO:0006468]; regulation of transcription, DNA-templated [GO:0006355]	ATP binding [GO:0005524]; identical protein binding [GO:0042802]; phosphorelay sensor kinase activity [GO:0000155]; protein histidine kinase activity [GO:0004673]	SUBCELLULAR LOCATION: Cell inner membrane; Multi-pass membrane protein.
DCYD_ECOLI	P76316	D-cysteine desulfhydrase (EC 4.4.1.15)	dcyD	38	47	-0.0865198	-0.0378124	cellular response to sulfur starvation [GO:0010438]; D-amino acid metabolic process [GO:0046416]; D-cysteine catabolic process [GO:0019447]; sulfur compound metabolic process [GO:0006790]; sulfur utilization [GO:0006791]	cytosol [GO:0005829]	cytosol [GO:0005829]; 3-chloro-D-alanine dehydrochlorinase activity [GO:0019149]; D-cysteine desulfhydrase activity [GO:0019148]; pyridoxal phosphate binding [GO:0030170]; cellular response to sulfur starvation [GO:0010438]; D-amino acid metabolic process [GO:0046416]; D-cysteine catabolic process [GO:0019447]; sulfur compound metabolic process [GO:0006790]; sulfur utilization [GO:0006791]	3-chloro-D-alanine dehydrochlorinase activity [GO:0019149]; D-cysteine desulfhydrase activity [GO:0019148]; pyridoxal phosphate binding [GO:0030170]
DDLA_ECOLI	P0A6J8	D-alanine--D-alanine ligase A (EC 6.3.2.4) (D-Ala-D-Ala ligase A) (D-alanylalanine synthetase A)	ddlA	72	71	0.0152673	0.211197	cell wall organization [GO:0071555]; peptidoglycan biosynthetic process [GO:0009252]; regulation of cell shape [GO:0008360]; response to X-ray [GO:0010165]	cytosol [GO:0005829]	cytosol [GO:0005829]; ATP binding [GO:0005524]; D-alanine-D-alanine ligase activity [GO:0008716]; metal ion binding [GO:0046872]; cell wall organization [GO:0071555]; peptidoglycan biosynthetic process [GO:0009252]; regulation of cell shape [GO:0008360]; response to X-ray [GO:0010165]	ATP binding [GO:0005524]; D-alanine-D-alanine ligase activity [GO:0008716]; metal ion binding [GO:0046872]	SUBCELLULAR LOCATION: Cytoplasm.
DDLB_ECOLI	P07862	D-alanine--D-alanine ligase B (EC 6.3.2.4) (D-Ala-D-Ala ligase B) (D-alanylalanine synthetase B)	ddlB	32	30	0.0556826	0.0832611	cell wall organization [GO:0071555]; peptidoglycan biosynthetic process [GO:0009252]; regulation of cell shape [GO:0008360]	cytosol [GO:0005829]	cytosol [GO:0005829]; ATP binding [GO:0005524]; D-alanine-D-alanine ligase activity [GO:0008716]; metal ion binding [GO:0046872]; cell wall organization [GO:0071555]; peptidoglycan biosynthetic process [GO:0009252]; regulation of cell shape [GO:0008360]	ATP binding [GO:0005524]; D-alanine-D-alanine ligase activity [GO:0008716]; metal ion binding [GO:0046872]	SUBCELLULAR LOCATION: Cytoplasm.
DDPA_ECOLI	P76128	Probable D,D-dipeptide-binding periplasmic protein DdpA	ddpA	22	18	-0.0978177	-0.601229	peptide transport [GO:0015833]; protein transport [GO:0015031]	ATP-binding cassette (ABC) transporter complex [GO:0043190]; outer membrane-bounded periplasmic space [GO:0030288]	ATP-binding cassette (ABC) transporter complex [GO:0043190]; outer membrane-bounded periplasmic space [GO:0030288]; peptide transmembrane transporter activity [GO:1904680]; peptide transport [GO:0015833]; protein transport [GO:0015031]	peptide transmembrane transporter activity [GO:1904680]	SUBCELLULAR LOCATION: Periplasm {ECO:0000305}.
DEAD_ECOLI	P0A9P6	ATP-dependent RNA helicase DeaD (EC 3.6.4.13) (Cold-shock DEAD box protein A) (Translation factor W2)	deaD	155	153	0.143574	0.859062	cellular response to cold [GO:0070417]; mRNA stabilization [GO:0048255]; positive regulation of translation [GO:0045727]; response to radiation [GO:0009314]; ribosomal large subunit assembly [GO:0000027]; RNA catabolic process [GO:0006401]	cytosol [GO:0005829]	cytosol [GO:0005829]; ATP binding [GO:0005524]; ATP hydrolysis activity [GO:0140603]; RNA binding [GO:0003723]; RNA helicase activity [GO:0003724]; RNA strand annealing activity [GO:0033592]; cellular response to cold [GO:0070417]; mRNA stabilization [GO:0048255]; positive regulation of translation [GO:0045727]; response to radiation [GO:0009314]; ribosomal large subunit assembly [GO:0000027]; RNA catabolic process [GO:0006401]	ATP binding [GO:0005524]; ATP hydrolysis activity [GO:0140603]; RNA binding [GO:0003723]; RNA helicase activity [GO:0003724]; RNA strand annealing activity [GO:0033592]	SUBCELLULAR LOCATION: Cytoplasm {ECO:0000255|HAMAP-Rule:MF_00964, ECO:0000269|PubMed:8552679}.
DECR_ECOLI	P0ACJ5	DNA-binding transcriptional activator DecR	decR	2	2	0.078864	-0.717001	cysteine catabolic process [GO:0009093]; positive regulation of DNA-templated transcription, initiation [GO:2000144]; response to amino acid [GO:0043200]	cytosol [GO:0005829]	cytosol [GO:0005829]; sequence-specific DNA binding [GO:0043565]; cysteine catabolic process [GO:0009093]; positive regulation of DNA-templated transcription, initiation [GO:2000144]; response to amino acid [GO:0043200]	sequence-specific DNA binding [GO:0043565]
DEDA_ECOLI	P0ABP6	Protein DedA (Protein DSG-1)	dedA	4	6	-0.0950208	0.85518		integral component of membrane [GO:0016021]; plasma membrane [GO:0005886]	integral component of membrane [GO:0016021]; plasma membrane [GO:0005886]		SUBCELLULAR LOCATION: Cell inner membrane; Multi-pass membrane protein.
DEDD_ECOLI	P09549	Cell division protein DedD	dedD	33	22	-0.0234725	0.259072	cytokinetic process [GO:0032506]	cell division site [GO:0032153]; cell septum [GO:0030428]; integral component of plasma membrane [GO:0005887]	cell division site [GO:0032153]; cell septum [GO:0030428]; integral component of plasma membrane [GO:0005887]; peptidoglycan binding [GO:0042834]; cytokinetic process [GO:0032506]	peptidoglycan binding [GO:0042834]	SUBCELLULAR LOCATION: Cell inner membrane {ECO:0000255|HAMAP-Rule:MF_02022, ECO:0000305}; Single-pass membrane protein {ECO:0000255|HAMAP-Rule:MF_02022}. Note=Localizes at the septal ring. {ECO:0000255|HAMAP-Rule:MF_02022, ECO:0000269|PubMed:19684127, ECO:0000269|PubMed:19880599}.
DEF_ECOLI	P0A6K3	Peptide deformylase (PDF) (EC 3.5.1.88) (Polypeptide deformylase)	def	17	19	-0.0592796	-0.520701	co-translational protein modification [GO:0043686]; N-terminal protein amino acid modification [GO:0031365]; peptidyl-methionine modification [GO:0018206]; translation [GO:0006412]	cytosol [GO:0005829]	cytosol [GO:0005829]; ferrous iron binding [GO:0008198]; hydrolase activity [GO:0016787]; peptide deformylase activity [GO:0042586]; ribosome binding [GO:0043022]; zinc ion binding [GO:0008270]; co-translational protein modification [GO:0043686]; N-terminal protein amino acid modification [GO:0031365]; peptidyl-methionine modification [GO:0018206]; translation [GO:0006412]	ferrous iron binding [GO:0008198]; hydrolase activity [GO:0016787]; peptide deformylase activity [GO:0042586]; ribosome binding [GO:0043022]; zinc ion binding [GO:0008270]
DEGP_ECOLI	P0C0V0	Periplasmic serine endoprotease DegP (EC 3.4.21.107) (Heat shock protein DegP) (Protease Do)	degP	82	81	-0.166201	-0.0368884	chaperone-mediated protein folding [GO:0061077]; protein folding [GO:0006457]; protein quality control for misfolded or incompletely synthesized proteins [GO:0006515]; proteolysis [GO:0006508]; response to heat [GO:0009408]; response to oxidative stress [GO:0006979]; response to temperature stimulus [GO:0009266]	outer membrane-bounded periplasmic space [GO:0030288]; plasma membrane [GO:0005886]	outer membrane-bounded periplasmic space [GO:0030288]; plasma membrane [GO:0005886]; identical protein binding [GO:0042802]; peptidase activity [GO:0008233]; serine-type endopeptidase activity [GO:0004252]; serine-type peptidase activity [GO:0008236]; chaperone-mediated protein folding [GO:0061077]; protein folding [GO:0006457]; protein quality control for misfolded or incompletely synthesized proteins [GO:0006515]; proteolysis [GO:0006508]; response to heat [GO:0009408]; response to oxidative stress [GO:0006979]; response to temperature stimulus [GO:0009266]	identical protein binding [GO:0042802]; peptidase activity [GO:0008233]; serine-type endopeptidase activity [GO:0004252]; serine-type peptidase activity [GO:0008236]	SUBCELLULAR LOCATION: Cell inner membrane {ECO:0000269|PubMed:9083020}; Peripheral membrane protein {ECO:0000269|PubMed:9083020}; Cytoplasmic side {ECO:0000269|PubMed:9083020}.
DEGQ_ECOLI	P39099	Periplasmic pH-dependent serine endoprotease DegQ (EC 3.4.21.107) (Protease Do)	degQ	80	71	-0.064566	0.148987	proteolysis [GO:0006508]; proteolysis involved in cellular protein catabolic process [GO:0051603]	integral component of external side of plasma membrane [GO:0071575]; periplasmic space [GO:0042597]	integral component of external side of plasma membrane [GO:0071575]; periplasmic space [GO:0042597]; identical protein binding [GO:0042802]; peptidase activity [GO:0008233]; serine-type endopeptidase activity [GO:0004252]; proteolysis [GO:0006508]; proteolysis involved in cellular protein catabolic process [GO:0051603]	identical protein binding [GO:0042802]; peptidase activity [GO:0008233]; serine-type endopeptidase activity [GO:0004252]	SUBCELLULAR LOCATION: Periplasm {ECO:0000269|PubMed:8576051}.
DEGS_ECOLI	P0AEE3	Serine endoprotease DegS (EC 3.4.21.107) (Site-1 protease DegS) (S1P protease DegS) (Site-1-type intramembrane protease)	degS	5	11	-0.0289154	-0.124353	cellular response to misfolded protein [GO:0071218]; proteolysis [GO:0006508]	integral component of external side of plasma membrane [GO:0071575]; outer membrane-bounded periplasmic space [GO:0030288]	integral component of external side of plasma membrane [GO:0071575]; outer membrane-bounded periplasmic space [GO:0030288]; identical protein binding [GO:0042802]; peptidase activity [GO:0008233]; serine-type endopeptidase activity [GO:0004252]; serine-type peptidase activity [GO:0008236]; cellular response to misfolded protein [GO:0071218]; proteolysis [GO:0006508]	identical protein binding [GO:0042802]; peptidase activity [GO:0008233]; serine-type endopeptidase activity [GO:0004252]; serine-type peptidase activity [GO:0008236]	SUBCELLULAR LOCATION: Cell inner membrane {ECO:0000305|PubMed:11442831}; Single-pass membrane protein {ECO:0000305|PubMed:11442831}. Note=It is unclear how this protein is anchored to the inner membrane, programs predict a signal sequence, but replacing the N-terminal 26 residues with a known signal sequence gives a protein unable to fully complement a disruption mutant. {ECO:0000269|PubMed:11442831}.
DEOB_ECOLI	P0A6K6	Phosphopentomutase (EC 5.4.2.7) (Phosphodeoxyribomutase)	deoB	77	63	-0.119544	0.150413	5-phosphoribose 1-diphosphate biosynthetic process [GO:0006015]; cellular metabolic compound salvage [GO:0043094]; cellular response to DNA damage stimulus [GO:0006974]; deoxyribonucleotide catabolic process [GO:0009264]	cytosol [GO:0005829]	cytosol [GO:0005829]; magnesium ion binding [GO:0000287]; manganese ion binding [GO:0030145]; phosphopentomutase activity [GO:0008973]; 5-phosphoribose 1-diphosphate biosynthetic process [GO:0006015]; cellular metabolic compound salvage [GO:0043094]; cellular response to DNA damage stimulus [GO:0006974]; deoxyribonucleotide catabolic process [GO:0009264]	magnesium ion binding [GO:0000287]; manganese ion binding [GO:0030145]; phosphopentomutase activity [GO:0008973]	SUBCELLULAR LOCATION: Cytoplasm.
DEOC_ECOLI	P0A6L0	Deoxyribose-phosphate aldolase (DERA) (EC 4.1.2.4) (2-deoxy-D-ribose 5-phosphate aldolase) (Phosphodeoxyriboaldolase) (Deoxyriboaldolase)	deoC	46	40	-0.0709264	0.37919	carbohydrate catabolic process [GO:0016052]; cellular response to DNA damage stimulus [GO:0006974]; deoxyribonucleotide catabolic process [GO:0009264]; deoxyribose phosphate catabolic process [GO:0046386]; nucleobase-containing small molecule interconversion [GO:0015949]	cytosol [GO:0005829]; membrane [GO:0016020]	cytosol [GO:0005829]; membrane [GO:0016020]; deoxyribose-phosphate aldolase activity [GO:0004139]; lyase activity [GO:0016829]; carbohydrate catabolic process [GO:0016052]; cellular response to DNA damage stimulus [GO:0006974]; deoxyribonucleotide catabolic process [GO:0009264]; deoxyribose phosphate catabolic process [GO:0046386]; nucleobase-containing small molecule interconversion [GO:0015949]	deoxyribose-phosphate aldolase activity [GO:0004139]; lyase activity [GO:0016829]	SUBCELLULAR LOCATION: Cytoplasm {ECO:0000255|HAMAP-Rule:MF_00592, ECO:0000305}.
DEOD_ECOLI	P0ABP8	Purine nucleoside phosphorylase DeoD-type (PNP) (EC 2.4.2.1)	deoD	102	88	-0.050672	0.212181	cellular response to DNA damage stimulus [GO:0006974]; purine nucleoside catabolic process [GO:0006152]; purine nucleoside interconversion [GO:0019686]	cytosol [GO:0005829]; membrane [GO:0016020]	cytosol [GO:0005829]; membrane [GO:0016020]; guanosine phosphorylase activity [GO:0047975]; identical protein binding [GO:0042802]; purine-nucleoside phosphorylase activity [GO:0004731]; cellular response to DNA damage stimulus [GO:0006974]; purine nucleoside catabolic process [GO:0006152]; purine nucleoside interconversion [GO:0019686]	guanosine phosphorylase activity [GO:0047975]; identical protein binding [GO:0042802]; purine-nucleoside phosphorylase activity [GO:0004731]
DEOR_ECOLI	P0ACK5	Deoxyribose operon repressor	deoR	6	3	-0.0180871	-0.357259	negative regulation of DNA-templated transcription, initiation [GO:2000143]		bacterial-type cis-regulatory region sequence-specific DNA binding [GO:0000986]; DNA-binding transcription factor activity [GO:0003700]; negative regulation of DNA-templated transcription, initiation [GO:2000143]	bacterial-type cis-regulatory region sequence-specific DNA binding [GO:0000986]; DNA-binding transcription factor activity [GO:0003700]
DER_ECOLI	P0A6P5	GTPase Der (Double era-like domain protein) (GTP-binding protein EngA)	der	86	72	0.0005915	0.611212	ribosomal large subunit assembly [GO:0000027]	cytosol [GO:0005829]	cytosol [GO:0005829]; GTP binding [GO:0005525]; GTPase activating protein binding [GO:0032794]; GTPase activity [GO:0003924]; guanosine tetraphosphate binding [GO:0097216]; ribosomal large subunit binding [GO:0043023]; ribosome binding [GO:0043022]; ribosomal large subunit assembly [GO:0000027]	GTPase activating protein binding [GO:0032794]; GTPase activity [GO:0003924]; GTP binding [GO:0005525]; guanosine tetraphosphate binding [GO:0097216]; ribosomal large subunit binding [GO:0043023]; ribosome binding [GO:0043022]
DGAL_ECOLI	P0AEE5	D-galactose-binding periplasmic protein (GBP) (D-galactose/ D-glucose-binding protein) (GGBP)	mglB	103	171	0.561649	0.200757	chemotaxis [GO:0006935]; galactose transmembrane transport [GO:0015757]; methylgalactoside transport [GO:0015765]	outer membrane-bounded periplasmic space [GO:0030288]	outer membrane-bounded periplasmic space [GO:0030288]; carbohydrate binding [GO:0030246]; metal ion binding [GO:0046872]; chemotaxis [GO:0006935]; galactose transmembrane transport [GO:0015757]; methylgalactoside transport [GO:0015765]	carbohydrate binding [GO:0030246]; metal ion binding [GO:0046872]	SUBCELLULAR LOCATION: Periplasm.
DGCI_ECOLI	P75801	Probable diguanylate cyclase DgcI (DGC) (EC 2.7.7.65) (Putative lipoprotein DgcI)	dgcI	3	3	-0.180834	0.0245022	cell adhesion involved in single-species biofilm formation [GO:0043709]; negative regulation of bacterial-type flagellum-dependent cell motility [GO:1902201]	integral component of membrane [GO:0016021]; plasma membrane [GO:0005886]	integral component of membrane [GO:0016021]; plasma membrane [GO:0005886]; diguanylate cyclase activity [GO:0052621]; GTP binding [GO:0005525]; metal ion binding [GO:0046872]; cell adhesion involved in single-species biofilm formation [GO:0043709]; negative regulation of bacterial-type flagellum-dependent cell motility [GO:1902201]	diguanylate cyclase activity [GO:0052621]; GTP binding [GO:0005525]; metal ion binding [GO:0046872]	SUBCELLULAR LOCATION: Cell membrane {ECO:0000255|PROSITE-ProRule:PRU00303}; Lipid-anchor {ECO:0000255|PROSITE-ProRule:PRU00303}.
DGCJ_ECOLI	P76237	Probable diguanylate cyclase DgcJ (DGC) (EC 2.7.7.65)	dgcJ	1	4	0.123393	0.389091	cell adhesion involved in single-species biofilm formation [GO:0043709]; negative regulation of bacterial-type flagellum-dependent cell motility [GO:1902201]	integral component of membrane [GO:0016021]; plasma membrane [GO:0005886]	integral component of membrane [GO:0016021]; plasma membrane [GO:0005886]; diguanylate cyclase activity [GO:0052621]; GTP binding [GO:0005525]; metal ion binding [GO:0046872]; cell adhesion involved in single-species biofilm formation [GO:0043709]; negative regulation of bacterial-type flagellum-dependent cell motility [GO:1902201]	diguanylate cyclase activity [GO:0052621]; GTP binding [GO:0005525]; metal ion binding [GO:0046872]	SUBCELLULAR LOCATION: Cell inner membrane {ECO:0000305}; Multi-pass membrane protein {ECO:0000255}.
DGCM_ECOLI	P77302	Diguanylate cyclase DgcM (DGC) (EC 2.7.7.65)	dgcM	13	12	-0.158896	-1.14484	cell adhesion involved in single-species biofilm formation [GO:0043709]; negative regulation of bacterial-type flagellum-dependent cell motility [GO:1902201]; positive regulation of DNA-binding transcription factor activity [GO:0051091]; positive regulation of single-species biofilm formation on inanimate substrate [GO:1900233]	plasma membrane [GO:0005886]	plasma membrane [GO:0005886]; diguanylate cyclase activity [GO:0052621]; GTP binding [GO:0005525]; identical protein binding [GO:0042802]; metal ion binding [GO:0046872]; cell adhesion involved in single-species biofilm formation [GO:0043709]; negative regulation of bacterial-type flagellum-dependent cell motility [GO:1902201]; positive regulation of DNA-binding transcription factor activity [GO:0051091]; positive regulation of single-species biofilm formation on inanimate substrate [GO:1900233]	diguanylate cyclase activity [GO:0052621]; GTP binding [GO:0005525]; identical protein binding [GO:0042802]; metal ion binding [GO:0046872]
DGCP_ECOLI	P76245	Diguanylate cyclase DgcP (DGC) (EC 2.7.7.65)	dgcP	4	4	0.0426542	-0.560836			diguanylate cyclase activity [GO:0052621]; GTP binding [GO:0005525]; metal ion binding [GO:0046872]	diguanylate cyclase activity [GO:0052621]; GTP binding [GO:0005525]; metal ion binding [GO:0046872]
DGCQ_ECOLI	P76330	Probable diguanylate cyclase DgcQ (DGC) (EC 2.7.7.65) (Cellulose synthesis regulatory protein)	dgcQ	2	1	-0.0591772	-0.0971034	cell adhesion involved in single-species biofilm formation [GO:0043709]; cellulose biosynthetic process [GO:0030244]; negative regulation of bacterial-type flagellum-dependent cell motility [GO:1902201]	integral component of membrane [GO:0016021]; plasma membrane [GO:0005886]	integral component of membrane [GO:0016021]; plasma membrane [GO:0005886]; diguanylate cyclase activity [GO:0052621]; GTP binding [GO:0005525]; metal ion binding [GO:0046872]; cell adhesion involved in single-species biofilm formation [GO:0043709]; cellulose biosynthetic process [GO:0030244]; negative regulation of bacterial-type flagellum-dependent cell motility [GO:1902201]	diguanylate cyclase activity [GO:0052621]; GTP binding [GO:0005525]; metal ion binding [GO:0046872]	SUBCELLULAR LOCATION: Cell inner membrane {ECO:0000305}; Multi-pass membrane protein {ECO:0000255}.
DGOR_ECOLI	P31460	Galactonate operon transcriptional repressor	dgoR	5	12	-0.0177026	-0.796917	negative regulation of cellular carbohydrate metabolic process [GO:0010677]; negative regulation of DNA-templated transcription, initiation [GO:2000143]		bacterial-type cis-regulatory region sequence-specific DNA binding [GO:0000986]; DNA binding [GO:0003677]; DNA-binding transcription repressor activity [GO:0001217]; identical protein binding [GO:0042802]; ligand-activated transcription factor activity [GO:0098531]; negative regulation of cellular carbohydrate metabolic process [GO:0010677]; negative regulation of DNA-templated transcription, initiation [GO:2000143]	bacterial-type cis-regulatory region sequence-specific DNA binding [GO:0000986]; DNA binding [GO:0003677]; DNA-binding transcription repressor activity [GO:0001217]; identical protein binding [GO:0042802]; ligand-activated transcription factor activity [GO:0098531]
DGTP_ECOLI	P15723	Deoxyguanosinetriphosphate triphosphohydrolase (dGTP triphosphohydrolase) (dGTPase) (EC 3.1.5.1)	dgt	5	3	-0.0592703	0.0182327	dGTP catabolic process [GO:0006203]; nucleobase-containing small molecule interconversion [GO:0015949]		cobalt ion binding [GO:0050897]; dGTPase activity [GO:0008832]; GTPase activity [GO:0003924]; identical protein binding [GO:0042802]; magnesium ion binding [GO:0000287]; manganese ion binding [GO:0030145]; single-stranded DNA binding [GO:0003697]; dGTP catabolic process [GO:0006203]; nucleobase-containing small molecule interconversion [GO:0015949]	cobalt ion binding [GO:0050897]; dGTPase activity [GO:0008832]; GTPase activity [GO:0003924]; identical protein binding [GO:0042802]; magnesium ion binding [GO:0000287]; manganese ion binding [GO:0030145]; single-stranded DNA binding [GO:0003697]
DHAK_ECOLI	P76015	PEP-dependent dihydroxyacetone kinase, dihydroxyacetone-binding subunit DhaK (EC 2.7.1.121)	dhaK	58	53	0.162463	-0.67664	cellular response to DNA damage stimulus [GO:0006974]; glycerol catabolic process [GO:0019563]; glycerol to glycerone phosphate metabolic process [GO:0061610]; ketone catabolic process [GO:0042182]; monosaccharide catabolic process [GO:0046365]	cytosol [GO:0005829]	cytosol [GO:0005829]; glycerone kinase activity [GO:0004371]; identical protein binding [GO:0042802]; phosphoenolpyruvate-glycerone phosphotransferase activity [GO:0047324]; cellular response to DNA damage stimulus [GO:0006974]; glycerol catabolic process [GO:0019563]; glycerol to glycerone phosphate metabolic process [GO:0061610]; ketone catabolic process [GO:0042182]; monosaccharide catabolic process [GO:0046365]	glycerone kinase activity [GO:0004371]; identical protein binding [GO:0042802]; phosphoenolpyruvate-glycerone phosphotransferase activity [GO:0047324]
DHAL_ECOLI	P76014	PEP-dependent dihydroxyacetone kinase, ADP-binding subunit DhaL (EC 2.7.1.121)	dhaL	34	39	0.174314	-0.520626	glycerol catabolic process [GO:0019563]	cytosol [GO:0005829]	cytosol [GO:0005829]; ADP binding [GO:0043531]; ATP binding [GO:0005524]; glycerone kinase activity [GO:0004371]; magnesium ion binding [GO:0000287]; phosphoenolpyruvate-glycerone phosphotransferase activity [GO:0047324]; glycerol catabolic process [GO:0019563]	ADP binding [GO:0043531]; ATP binding [GO:0005524]; glycerone kinase activity [GO:0004371]; magnesium ion binding [GO:0000287]; phosphoenolpyruvate-glycerone phosphotransferase activity [GO:0047324]	SUBCELLULAR LOCATION: Cytoplasm {ECO:0000305}.
DHAM_ECOLI	P37349	PEP-dependent dihydroxyacetone kinase, phosphoryl donor subunit DhaM (EC 2.7.1.121) (Dihydroxyacetone kinase subunit M)	dhaM	45	56	0.138662	-0.532971	cellular response to DNA damage stimulus [GO:0006974]; glycerol catabolic process [GO:0019563]; phosphoenolpyruvate-dependent sugar phosphotransferase system [GO:0009401]	cytosol [GO:0005829]; integral component of membrane [GO:0016021]	cytosol [GO:0005829]; integral component of membrane [GO:0016021]; phosphoenolpyruvate-glycerone phosphotransferase activity [GO:0047324]; cellular response to DNA damage stimulus [GO:0006974]; glycerol catabolic process [GO:0019563]; phosphoenolpyruvate-dependent sugar phosphotransferase system [GO:0009401]	phosphoenolpyruvate-glycerone phosphotransferase activity [GO:0047324]
DHAS_ECOLI	P0A9Q9	Aspartate-semialdehyde dehydrogenase (ASA dehydrogenase) (ASADH) (EC 1.2.1.11) (Aspartate-beta-semialdehyde dehydrogenase)	asd	79	76	-0.0585669	-0.420548	'de novo' L-methionine biosynthetic process [GO:0071266]; cellular response to DNA damage stimulus [GO:0006974]; diaminopimelate biosynthetic process [GO:0019877]; homoserine biosynthetic process [GO:0009090]; isoleucine biosynthetic process [GO:0009097]; lysine biosynthetic process via diaminopimelate [GO:0009089]; threonine biosynthetic process [GO:0009088]	cytosol [GO:0005829]	cytosol [GO:0005829]; aspartate-semialdehyde dehydrogenase activity [GO:0004073]; NAD binding [GO:0051287]; NADP binding [GO:0050661]; protein dimerization activity [GO:0046983]; 'de novo' L-methionine biosynthetic process [GO:0071266]; cellular response to DNA damage stimulus [GO:0006974]; diaminopimelate biosynthetic process [GO:0019877]; homoserine biosynthetic process [GO:0009090]; isoleucine biosynthetic process [GO:0009097]; lysine biosynthetic process via diaminopimelate [GO:0009089]; threonine biosynthetic process [GO:0009088]	aspartate-semialdehyde dehydrogenase activity [GO:0004073]; NAD binding [GO:0051287]; NADP binding [GO:0050661]; protein dimerization activity [GO:0046983]
DHE4_ECOLI	P00370	NADP-specific glutamate dehydrogenase (NADP-GDH) (EC 1.4.1.4)	gdhA	33	49	0.0590528	-0.697045	glutamate biosynthetic process [GO:0006537]	cytoplasm [GO:0005737]; cytosol [GO:0005829]	cytoplasm [GO:0005737]; cytosol [GO:0005829]; glutamate dehydrogenase (NADP+) activity [GO:0004354]; identical protein binding [GO:0042802]; glutamate biosynthetic process [GO:0006537]	glutamate dehydrogenase (NADP+) activity [GO:0004354]; identical protein binding [GO:0042802]
DHG_ECOLI	P15877	Quinoprotein glucose dehydrogenase (EC 1.1.5.2) (Glucose dehydrogenase [pyrroloquinoline-quinone])	gcd	27	54	0.0930649	0.258735		integral component of membrane [GO:0016021]; outer membrane-bounded periplasmic space [GO:0030288]; plasma membrane [GO:0005886]	integral component of membrane [GO:0016021]; outer membrane-bounded periplasmic space [GO:0030288]; plasma membrane [GO:0005886]; magnesium ion binding [GO:0000287]; pyrroloquinoline quinone binding [GO:0070968]; quinoprotein glucose dehydrogenase activity [GO:0008876]; ubiquinone binding [GO:0048039]	magnesium ion binding [GO:0000287]; pyrroloquinoline quinone binding [GO:0070968]; quinoprotein glucose dehydrogenase activity [GO:0008876]; ubiquinone binding [GO:0048039]	SUBCELLULAR LOCATION: Cell inner membrane {ECO:0000269|PubMed:15919996, ECO:0000269|PubMed:16079137}; Multi-pass membrane protein {ECO:0000269|PubMed:15919996, ECO:0000269|PubMed:16079137}; Periplasmic side {ECO:0000269|PubMed:15919996, ECO:0000269|PubMed:16079137}.
DHPS_ECOLI	P0AC13	Dihydropteroate synthase (DHPS) (EC 2.5.1.15) (Dihydropteroate pyrophosphorylase)	folP	28	28	-0.0124725	-0.258951	folic acid biosynthetic process [GO:0046656]; response to drug [GO:0042493]; tetrahydrofolate biosynthetic process [GO:0046654]	cytoplasm [GO:0005737]; cytosol [GO:0005829]	cytoplasm [GO:0005737]; cytosol [GO:0005829]; dihydropteroate synthase activity [GO:0004156]; metal ion binding [GO:0046872]; folic acid biosynthetic process [GO:0046656]; response to drug [GO:0042493]; tetrahydrofolate biosynthetic process [GO:0046654]	dihydropteroate synthase activity [GO:0004156]; metal ion binding [GO:0046872]
DHSD_ECOLI	P0AC44	Succinate dehydrogenase hydrophobic membrane anchor subunit	sdhD	10	9	0.0455702	-0.435788	aerobic respiration [GO:0009060]; cytochrome complex assembly [GO:0017004]; tricarboxylic acid cycle [GO:0006099]	integral component of membrane [GO:0016021]; plasma membrane [GO:0005886]	integral component of membrane [GO:0016021]; plasma membrane [GO:0005886]; electron transfer activity [GO:0009055]; heme binding [GO:0020037]; metal ion binding [GO:0046872]; succinate dehydrogenase activity [GO:0000104]; aerobic respiration [GO:0009060]; cytochrome complex assembly [GO:0017004]; tricarboxylic acid cycle [GO:0006099]	electron transfer activity [GO:0009055]; heme binding [GO:0020037]; metal ion binding [GO:0046872]; succinate dehydrogenase activity [GO:0000104]	SUBCELLULAR LOCATION: Cell inner membrane {ECO:0000269|PubMed:15919996}; Multi-pass membrane protein {ECO:0000269|PubMed:15919996}.
DIAA_ECOLI	P66817	DnaA initiator-associating protein DiaA	diaA	9	5	-0.0673228	-0.285299	carbohydrate derivative metabolic process [GO:1901135]; DNA replication [GO:0006260]; positive regulation of DNA-dependent DNA replication initiation [GO:0032298]		carbohydrate derivative binding [GO:0097367]; identical protein binding [GO:0042802]; carbohydrate derivative metabolic process [GO:1901135]; DNA replication [GO:0006260]; positive regulation of DNA-dependent DNA replication initiation [GO:0032298]	carbohydrate derivative binding [GO:0097367]; identical protein binding [GO:0042802]
DICA_ECOLI	P06966	HTH-type transcriptional regulator DicA (Repressor protein of division inhibition gene dicA)	dicA	5	3	0.069688	-0.291458	cell cycle [GO:0007049]; cell division [GO:0051301]; transcription, DNA-templated [GO:0006351]		DNA binding [GO:0003677]; cell cycle [GO:0007049]; cell division [GO:0051301]; transcription, DNA-templated [GO:0006351]	DNA binding [GO:0003677]
DIGH_ECOLI	P64426	Glycosyl hydrolase DigH (EC 3.2.1.-) (Divisome-localized glycosyl hydrolase)	digH	7	5	-0.148879	-0.291559	cell wall organization [GO:0071555]; metabolic process [GO:0008152]	cell outer membrane [GO:0009279]	cell outer membrane [GO:0009279]; hydrolase activity, acting on glycosyl bonds [GO:0016798]; cell wall organization [GO:0071555]; metabolic process [GO:0008152]	hydrolase activity, acting on glycosyl bonds [GO:0016798]	SUBCELLULAR LOCATION: Cell outer membrane {ECO:0000269|PubMed:32152098}; Lipid-anchor {ECO:0000255|PROSITE-ProRule:PRU00303}. Note=Localizes to the divisome. {ECO:0000269|PubMed:32152098}.
DING_ECOLI	P27296	ATP-dependent DNA helicase DinG (EC 3.6.4.12)	dinG	1	3	0.187946	0.244099	DNA duplex unwinding [GO:0032508]; DNA recombination [GO:0006310]; DNA repair [GO:0006281]; SOS response [GO:0009432]		4 iron, 4 sulfur cluster binding [GO:0051539]; ATP binding [GO:0005524]; ATP hydrolysis activity [GO:0140603]; DNA binding [GO:0003677]; DNA helicase activity [GO:0003678]; DNA/RNA helicase activity [GO:0033677]; metal ion binding [GO:0046872]; DNA duplex unwinding [GO:0032508]; DNA recombination [GO:0006310]; DNA repair [GO:0006281]; SOS response [GO:0009432]	4 iron, 4 sulfur cluster binding [GO:0051539]; ATP binding [GO:0005524]; ATP hydrolysis activity [GO:0140603]; DNA/RNA helicase activity [GO:0033677]; DNA binding [GO:0003677]; DNA helicase activity [GO:0003678]; metal ion binding [GO:0046872]
DINI_ECOLI	P0ABR1	DNA damage-inducible protein I	dinI	9	11	0.185084	-0.274096	DNA repair [GO:0006281]; SOS response [GO:0009432]		enzyme binding [GO:0019899]; DNA repair [GO:0006281]; SOS response [GO:0009432]	enzyme binding [GO:0019899]
DINJ_ECOLI	Q47150	Antitoxin DinJ	dinJ	6	6	-0.0253829	-1.40876	negative regulation of DNA-templated transcription, initiation [GO:2000143]; single-species biofilm formation [GO:0044010]; transcription, DNA-templated [GO:0006351]		bacterial-type cis-regulatory region sequence-specific DNA binding [GO:0000986]; DNA binding [GO:0003677]; toxic substance binding [GO:0015643]; negative regulation of DNA-templated transcription, initiation [GO:2000143]; single-species biofilm formation [GO:0044010]; transcription, DNA-templated [GO:0006351]	bacterial-type cis-regulatory region sequence-specific DNA binding [GO:0000986]; DNA binding [GO:0003677]; toxic substance binding [GO:0015643]
DJLA_ECOLI	P31680	Co-chaperone protein DjlA (DnaJ-like protein DjlA)	djlA	12	13	0.0493717	-0.246989		integral component of membrane [GO:0016021]; membrane [GO:0016020]; plasma membrane [GO:0005886]	integral component of membrane [GO:0016021]; membrane [GO:0016020]; plasma membrane [GO:0005886]; chaperone binding [GO:0051087]	chaperone binding [GO:0051087]	SUBCELLULAR LOCATION: Cell inner membrane {ECO:0000255|HAMAP-Rule:MF_01153, ECO:0000269|PubMed:11106641, ECO:0000269|PubMed:8809778, ECO:0000269|PubMed:9364917}; Single-pass type III membrane protein {ECO:0000255|HAMAP-Rule:MF_01153, ECO:0000269|PubMed:11106641, ECO:0000269|PubMed:8809778, ECO:0000269|PubMed:9364917}.
DKGA_ECOLI	Q46857	2,5-diketo-D-gluconic acid reductase A (2,5-DKG reductase A) (2,5-DKGR A) (25DKGR-A) (EC 1.1.1.274) (AKR5C)	dkgA	57	65	-0.0910965	-0.16413	L-ascorbic acid biosynthetic process [GO:0019853]; methylglyoxal catabolic process [GO:0051596]	cytosol [GO:0005829]	cytosol [GO:0005829]; 2,5-didehydrogluconate reductase activity [GO:0050580]; alcohol dehydrogenase (NADP+) activity [GO:0008106]; alditol:NADP+ 1-oxidoreductase activity [GO:0004032]; D-threo-aldose 1-dehydrogenase activity [GO:0047834]; oxidoreductase activity, acting on the CH-OH group of donors, NAD or NADP as acceptor [GO:0016616]; L-ascorbic acid biosynthetic process [GO:0019853]; methylglyoxal catabolic process [GO:0051596]	2,5-didehydrogluconate reductase activity [GO:0050580]; alcohol dehydrogenase (NADP+) activity [GO:0008106]; alditol:NADP+ 1-oxidoreductase activity [GO:0004032]; D-threo-aldose 1-dehydrogenase activity [GO:0047834]; oxidoreductase activity, acting on the CH-OH group of donors, NAD or NADP as acceptor [GO:0016616]	SUBCELLULAR LOCATION: Cytoplasm {ECO:0000250}.
DKGB_ECOLI	P30863	2,5-diketo-D-gluconic acid reductase B (2,5-DKG reductase B) (2,5-DKGR B) (25DKGR-B) (EC 1.1.1.346) (AKR5D)	dkgB	30	25	-0.0134316	-0.187829	L-ascorbic acid biosynthetic process [GO:0019853]; methylglyoxal catabolic process [GO:0051596]	cytoplasm [GO:0005737]	cytoplasm [GO:0005737]; aldo-keto reductase (NADP) activity [GO:0004033]; aryl-alcohol dehydrogenase (NADP+) activity [GO:0047681]; D-threo-aldose 1-dehydrogenase activity [GO:0047834]; methylglyoxal reductase (NADPH-dependent, acetol producing) [GO:1990002]; L-ascorbic acid biosynthetic process [GO:0019853]; methylglyoxal catabolic process [GO:0051596]	aldo-keto reductase (NADP) activity [GO:0004033]; aryl-alcohol dehydrogenase (NADP+) activity [GO:0047681]; D-threo-aldose 1-dehydrogenase activity [GO:0047834]; methylglyoxal reductase (NADPH-dependent, acetol producing) [GO:1990002]	SUBCELLULAR LOCATION: Cytoplasm {ECO:0000250}.
DKSA_ECOLI	P0ABS1	RNA polymerase-binding transcription factor DksA (DnaK suppressor protein)	dksA	23	18	0.0534835	0.351054	double-strand break repair [GO:0006302]; regulation of gene expression [GO:0010468]	cytoplasm [GO:0005737]; cytosol [GO:0005829]	cytoplasm [GO:0005737]; cytosol [GO:0005829]; zinc ion binding [GO:0008270]; double-strand break repair [GO:0006302]; regulation of gene expression [GO:0010468]	zinc ion binding [GO:0008270]	SUBCELLULAR LOCATION: Cytoplasm {ECO:0000255|HAMAP-Rule:MF_00926, ECO:0000269|PubMed:16858726}.
DLDH_ECOLI	P0A9P0	Dihydrolipoyl dehydrogenase (EC 1.8.1.4) (Dihydrolipoamide dehydrogenase) (E3 component of pyruvate and 2-oxoglutarate dehydrogenases complexes) (Glycine cleavage system L protein)	lpdA	239	177	0.0501578	0.453646	2-oxoglutarate metabolic process [GO:0006103]; cell redox homeostasis [GO:0045454]; glycine decarboxylation via glycine cleavage system [GO:0019464]; glycolytic process [GO:0006096]; pyruvate metabolic process [GO:0006090]; response to oxidative stress [GO:0006979]	cytoplasm [GO:0005737]; cytosol [GO:0005829]; cytosolic pyruvate dehydrogenase complex [GO:0045250]; membrane [GO:0016020]; plasma membrane [GO:0005886]	cytoplasm [GO:0005737]; cytosol [GO:0005829]; cytosolic pyruvate dehydrogenase complex [GO:0045250]; membrane [GO:0016020]; plasma membrane [GO:0005886]; dihydrolipoyl dehydrogenase activity [GO:0004148]; disulfide oxidoreductase activity [GO:0015036]; flavin adenine dinucleotide binding [GO:0050660]; identical protein binding [GO:0042802]; zinc ion binding [GO:0008270]; 2-oxoglutarate metabolic process [GO:0006103]; cell redox homeostasis [GO:0045454]; glycine decarboxylation via glycine cleavage system [GO:0019464]; glycolytic process [GO:0006096]; pyruvate metabolic process [GO:0006090]; response to oxidative stress [GO:0006979]	dihydrolipoyl dehydrogenase activity [GO:0004148]; disulfide oxidoreductase activity [GO:0015036]; flavin adenine dinucleotide binding [GO:0050660]; identical protein binding [GO:0042802]; zinc ion binding [GO:0008270]	SUBCELLULAR LOCATION: Cytoplasm {ECO:0000269|PubMed:16079137}. Cell inner membrane {ECO:0000269|PubMed:16079137}; Peripheral membrane protein {ECO:0000269|PubMed:16079137}.
DLD_ECOLI	P06149	Quinone-dependent D-lactate dehydrogenase (EC 1.1.5.12) ((R)-lactate:quinone 2-oxidoreductase) (D-lactate dehydrogenase) (D-LDH) (Respiratory D-lactate dehydrogenase)	dld	63	58	-0.0913269	-0.880194	aerobic respiration [GO:0009060]; anaerobic respiration [GO:0009061]; lactate oxidation [GO:0019516]; respiratory electron transport chain [GO:0022904]; transmembrane transport [GO:0055085]	extrinsic component of cytoplasmic side of plasma membrane [GO:0031234]; integral component of plasma membrane [GO:0005887]; plasma membrane [GO:0005886]	extrinsic component of cytoplasmic side of plasma membrane [GO:0031234]; integral component of plasma membrane [GO:0005887]; plasma membrane [GO:0005886]; D-lactate dehydrogenase (quinone) activity [GO:0102029]; electron transfer activity [GO:0009055]; FAD binding [GO:0071949]; flavin adenine dinucleotide binding [GO:0050660]; oxidoreductase activity, acting on the CH-OH group of donors, quinone or similar compound as acceptor [GO:0016901]; quinone binding [GO:0048038]; aerobic respiration [GO:0009060]; anaerobic respiration [GO:0009061]; lactate oxidation [GO:0019516]; respiratory electron transport chain [GO:0022904]; transmembrane transport [GO:0055085]	D-lactate dehydrogenase (quinone) activity [GO:0102029]; electron transfer activity [GO:0009055]; FAD binding [GO:0071949]; flavin adenine dinucleotide binding [GO:0050660]; oxidoreductase activity, acting on the CH-OH group of donors, quinone or similar compound as acceptor [GO:0016901]; quinone binding [GO:0048038]	SUBCELLULAR LOCATION: Cell inner membrane {ECO:0000255|HAMAP-Rule:MF_02092, ECO:0000269|PubMed:1092688, ECO:0000269|PubMed:4575624, ECO:0000269|PubMed:4582730}; Peripheral membrane protein {ECO:0000255|HAMAP-Rule:MF_02092, ECO:0000269|PubMed:1092688}; Cytoplasmic side {ECO:0000255|HAMAP-Rule:MF_02092, ECO:0000269|PubMed:1092688}. Note=May bind the membrane through electrostatic rather than hydrophobic forces. {ECO:0000305|PubMed:10944213}.
DLHH_ECOLI	P56262	Putative carboxymethylenebutenolidase (EC 3.1.1.45) (Dienelactone hydrolase) (DLH)	ysgA	16	15	-0.106175	-0.908363			carboxymethylenebutenolidase activity [GO:0008806]	carboxymethylenebutenolidase activity [GO:0008806]
DMA_ECOLI	P0AEE8	DNA adenine methylase (EC 2.1.1.72) (DNA adenine methyltransferase) (Deoxyadenosyl-methyltransferase) (M.EcoDam)	dam	2	2	-0.0386401	-0.345544	bacterial-type DNA replication initiation [GO:1902328]; DNA-dependent DNA replication [GO:0006261]; DNA methylation on adenine [GO:0032775]; mismatch repair [GO:0006298]; response to UV [GO:0009411]		S-adenosyl-L-methionine binding [GO:1904047]; sequence-specific DNA binding [GO:0043565]; site-specific DNA-methyltransferase (adenine-specific) activity [GO:0009007]; bacterial-type DNA replication initiation [GO:1902328]; DNA methylation on adenine [GO:0032775]; DNA-dependent DNA replication [GO:0006261]; mismatch repair [GO:0006298]; response to UV [GO:0009411]	S-adenosyl-L-methionine binding [GO:1904047]; sequence-specific DNA binding [GO:0043565]; site-specific DNA-methyltransferase (adenine-specific) activity [GO:0009007]
DMLA_ECOLI	P76251	D-malate dehydrogenase [decarboxylating] (EC 1.1.1.83) (D-malate degradation protein A) (D-malate oxidase)	dmlA	2	4	-0.016859	0.0201746	malate metabolic process [GO:0006108]	cytoplasm [GO:0005737]	cytoplasm [GO:0005737]; 3-isopropylmalate dehydrogenase activity [GO:0003862]; D-malate dehydrogenase (decarboxylating) activity [GO:0046553]; magnesium ion binding [GO:0000287]; NAD binding [GO:0051287]; tartrate dehydrogenase activity [GO:0009027]; malate metabolic process [GO:0006108]	3-isopropylmalate dehydrogenase activity [GO:0003862]; D-malate dehydrogenase (decarboxylating) activity [GO:0046553]; magnesium ion binding [GO:0000287]; NAD binding [GO:0051287]; tartrate dehydrogenase activity [GO:0009027]	SUBCELLULAR LOCATION: Cytoplasm {ECO:0000250}.
DMLR_ECOLI	P76250	HTH-type transcriptional regulator DmlR (D-malate degradation protein R)	dmlR	2	2	0.0504834	-1.63404	malate metabolic process [GO:0006108]; negative regulation of transcription, DNA-templated [GO:0045892]; positive regulation of transcription, DNA-templated [GO:0045893]; transcription, DNA-templated [GO:0006351]		DNA-binding transcription factor activity [GO:0003700]; sequence-specific DNA binding [GO:0043565]; malate metabolic process [GO:0006108]; negative regulation of transcription, DNA-templated [GO:0045892]; positive regulation of transcription, DNA-templated [GO:0045893]; transcription, DNA-templated [GO:0006351]	DNA-binding transcription factor activity [GO:0003700]; sequence-specific DNA binding [GO:0043565]
DMSD_ECOLI	P69853	Tat proofreading chaperone DmsD (DMSO reductase maturation protein) (Twin-arginine leader-binding protein DmsD)	dmsD	10	6	-0.0333052	0.407887	chaperone-mediated protein folding [GO:0061077]	cytoplasm [GO:0005737]; extrinsic component of cytoplasmic side of plasma membrane [GO:0031234]	cytoplasm [GO:0005737]; extrinsic component of cytoplasmic side of plasma membrane [GO:0031234]; signal sequence binding [GO:0005048]; chaperone-mediated protein folding [GO:0061077]	signal sequence binding [GO:0005048]	SUBCELLULAR LOCATION: Cell inner membrane {ECO:0000269|PubMed:12813051}; Peripheral membrane protein {ECO:0000269|PubMed:12813051}. Cytoplasm {ECO:0000269|PubMed:12813051}. Note=Mainly cytoplasmic under aerobic conditions, and found in the inner membrane under anaerobic conditions.
DNAA_ECOLI	P03004	Chromosomal replication initiator protein DnaA	dnaA	38	35	0.0322134	-0.172115	DNA replication [GO:0006260]; DNA replication initiation [GO:0006270]; negative regulation of DNA replication [GO:0008156]; regulation of DNA replication [GO:0006275]	cytoplasmic side of plasma membrane [GO:0009898]; cytosol [GO:0005829]; plasma membrane [GO:0005886]	cytoplasmic side of plasma membrane [GO:0009898]; cytosol [GO:0005829]; plasma membrane [GO:0005886]; ATP binding [GO:0005524]; DNA binding [GO:0003677]; DNA replication origin binding [GO:0003688]; identical protein binding [GO:0042802]; sequence-specific DNA binding [GO:0043565]; DNA replication [GO:0006260]; DNA replication initiation [GO:0006270]; negative regulation of DNA replication [GO:0008156]; regulation of DNA replication [GO:0006275]	ATP binding [GO:0005524]; DNA binding [GO:0003677]; DNA replication origin binding [GO:0003688]; identical protein binding [GO:0042802]; sequence-specific DNA binding [GO:0043565]	SUBCELLULAR LOCATION: Cytoplasm.
DNAB_ECOLI	P0ACB0	Replicative DNA helicase (EC 3.6.4.12)	dnaB	38	41	-0.00191386	0.0547802	DNA replication [GO:0006260]; DNA replication, synthesis of RNA primer [GO:0006269]; DNA unwinding involved in DNA replication [GO:0006268]; response to ionizing radiation [GO:0010212]	cytosol [GO:0005829]; primosome complex [GO:1990077]	cytosol [GO:0005829]; primosome complex [GO:1990077]; ATP binding [GO:0005524]; ATP hydrolysis activity [GO:0140603]; DNA binding [GO:0003677]; DNA helicase activity [GO:0003678]; helicase activity [GO:0004386]; identical protein binding [GO:0042802]; DNA replication [GO:0006260]; DNA replication, synthesis of RNA primer [GO:0006269]; DNA unwinding involved in DNA replication [GO:0006268]; response to ionizing radiation [GO:0010212]	ATP binding [GO:0005524]; ATP hydrolysis activity [GO:0140603]; DNA binding [GO:0003677]; DNA helicase activity [GO:0003678]; helicase activity [GO:0004386]; identical protein binding [GO:0042802]
DNAC_ECOLI	P0AEF0	DNA replication protein DnaC	dnaC	6	10	0.0152828	0.259008	DNA replication [GO:0006260]; DNA replication, synthesis of RNA primer [GO:0006269]; DNA strand elongation involved in DNA replication [GO:0006271]	primosome complex [GO:1990077]	primosome complex [GO:1990077]; ATP binding [GO:0005524]; DNA replication [GO:0006260]; DNA replication, synthesis of RNA primer [GO:0006269]; DNA strand elongation involved in DNA replication [GO:0006271]	ATP binding [GO:0005524]
DNAG_ECOLI	P0ABS5	DNA primase (EC 2.7.7.101)	dnaG	19	26	0.00398823	-0.296024	DNA replication, synthesis of RNA primer [GO:0006269]	cytoplasm [GO:0005737]; primosome complex [GO:1990077]	cytoplasm [GO:0005737]; primosome complex [GO:1990077]; DNA binding [GO:0003677]; DNA primase activity [GO:0003896]; zinc ion binding [GO:0008270]; DNA replication, synthesis of RNA primer [GO:0006269]	DNA binding [GO:0003677]; DNA primase activity [GO:0003896]; zinc ion binding [GO:0008270]
DNAJ_ECOLI	P08622	Chaperone protein DnaJ (HSP40) (Heat shock protein J)	dnaJ	62	51	0.236406	-0.292741	chaperone cofactor-dependent protein refolding [GO:0051085]; DNA replication [GO:0006260]; protein-containing complex assembly [GO:0065003]; protein folding [GO:0006457]; protein refolding [GO:0042026]; response to heat [GO:0009408]; viral process [GO:0016032]	cytoplasm [GO:0005737]; cytosol [GO:0005829]; membrane [GO:0016020]; protein-containing complex [GO:0032991]	cytoplasm [GO:0005737]; cytosol [GO:0005829]; membrane [GO:0016020]; protein-containing complex [GO:0032991]; ATP binding [GO:0005524]; chaperone binding [GO:0051087]; heat shock protein binding [GO:0031072]; protein disulfide isomerase activity [GO:0003756]; protein-disulfide reductase activity [GO:0015035]; sigma factor antagonist activity [GO:0016989]; unfolded protein binding [GO:0051082]; zinc ion binding [GO:0008270]; chaperone cofactor-dependent protein refolding [GO:0051085]; DNA replication [GO:0006260]; protein folding [GO:0006457]; protein refolding [GO:0042026]; protein-containing complex assembly [GO:0065003]; response to heat [GO:0009408]; viral process [GO:0016032]	ATP binding [GO:0005524]; chaperone binding [GO:0051087]; heat shock protein binding [GO:0031072]; protein disulfide isomerase activity [GO:0003756]; protein-disulfide reductase activity [GO:0015035]; sigma factor antagonist activity [GO:0016989]; unfolded protein binding [GO:0051082]; zinc ion binding [GO:0008270]	SUBCELLULAR LOCATION: Cytoplasm.
DNAK_ECOLI	P0A6Y8	Chaperone protein DnaK (HSP70) (Heat shock 70 kDa protein) (Heat shock protein 70)	dnaK	352	306	0.315032	-0.405191	cellular response to unfolded protein [GO:0034620]; chaperone cofactor-dependent protein refolding [GO:0051085]; DNA replication [GO:0006260]; protein-containing complex assembly [GO:0065003]; protein-containing complex disassembly [GO:0032984]; response to heat [GO:0009408]	cytoplasm [GO:0005737]; cytosol [GO:0005829]; inclusion body [GO:0016234]; membrane [GO:0016020]; plasma membrane [GO:0005886]; protein-containing complex [GO:0032991]	cytoplasm [GO:0005737]; cytosol [GO:0005829]; inclusion body [GO:0016234]; membrane [GO:0016020]; plasma membrane [GO:0005886]; protein-containing complex [GO:0032991]; ADP binding [GO:0043531]; ATP binding [GO:0005524]; chaperone binding [GO:0051087]; protein folding chaperone [GO:0044183]; sigma factor antagonist activity [GO:0016989]; unfolded protein binding [GO:0051082]; zinc ion binding [GO:0008270]; cellular response to unfolded protein [GO:0034620]; chaperone cofactor-dependent protein refolding [GO:0051085]; DNA replication [GO:0006260]; protein-containing complex assembly [GO:0065003]; protein-containing complex disassembly [GO:0032984]; response to heat [GO:0009408]	ADP binding [GO:0043531]; ATP binding [GO:0005524]; chaperone binding [GO:0051087]; protein folding chaperone [GO:0044183]; sigma factor antagonist activity [GO:0016989]; unfolded protein binding [GO:0051082]; zinc ion binding [GO:0008270]	SUBCELLULAR LOCATION: Cytoplasm {ECO:0000269|PubMed:16079137}. Cell inner membrane {ECO:0000269|PubMed:16079137}; Peripheral membrane protein {ECO:0000269|PubMed:16079137}.
DNAT_ECOLI	P0A8J2	Primosomal protein 1 (Primosomal protein I)	dnaT	13	11	0.0290973	0.154828	DNA-dependent DNA replication [GO:0006261]; DNA replication, synthesis of RNA primer [GO:0006269]; pre-replicative complex assembly involved in nuclear cell cycle DNA replication [GO:0006267]	primosome complex [GO:1990077]	primosome complex [GO:1990077]; identical protein binding [GO:0042802]; DNA replication, synthesis of RNA primer [GO:0006269]; DNA-dependent DNA replication [GO:0006261]; pre-replicative complex assembly involved in nuclear cell cycle DNA replication [GO:0006267]	identical protein binding [GO:0042802]
DNLJ_ECOLI	P15042	DNA ligase (EC 6.5.1.2) (Polydeoxyribonucleotide synthase [NAD(+)])	ligA	62	42	-0.0209988	-0.204581	base-excision repair, DNA ligation [GO:0006288]; DNA ligation [GO:0006266]; DNA replication [GO:0006260]	cytosol [GO:0005829]	cytosol [GO:0005829]; DNA binding [GO:0003677]; DNA ligase (NAD+) activity [GO:0003911]; metal ion binding [GO:0046872]; NAD+ binding [GO:0070403]; base-excision repair, DNA ligation [GO:0006288]; DNA ligation [GO:0006266]; DNA replication [GO:0006260]	DNA binding [GO:0003677]; DNA ligase (NAD+) activity [GO:0003911]; metal ion binding [GO:0046872]; NAD+ binding [GO:0070403]
DPIA_ECOLI	P0AEF4	Transcriptional regulatory protein DpiA (Destabilizer of plasmid inheritance)	dpiA	2	6	-0.0551188	0.56589	phosphorelay signal transduction system [GO:0000160]; regulation of transcription, DNA-templated [GO:0006355]	cytoplasm [GO:0005737]	cytoplasm [GO:0005737]; DNA binding [GO:0003677]; DNA-binding transcription factor activity [GO:0003700]; phosphorelay response regulator activity [GO:0000156]; phosphorelay signal transduction system [GO:0000160]; regulation of transcription, DNA-templated [GO:0006355]	DNA binding [GO:0003677]; DNA-binding transcription factor activity [GO:0003700]; phosphorelay response regulator activity [GO:0000156]	SUBCELLULAR LOCATION: Cytoplasm {ECO:0000305}.
DPO1_ECOLI	P00582	DNA polymerase I (POL I) (EC 2.7.7.7)	polA	110	121	-0.0646776	-0.438916	base-excision repair [GO:0006284]; DNA-dependent DNA replication [GO:0006261]; DNA repair [GO:0006281]; DNA replication [GO:0006260]; double-strand break repair [GO:0006302]	cytoplasm [GO:0005737]; cytosol [GO:0005829]	cytoplasm [GO:0005737]; cytosol [GO:0005829]; 3'-5' exonuclease activity [GO:0008408]; 5'-3' exonuclease activity [GO:0008409]; DNA binding [GO:0003677]; DNA-directed DNA polymerase activity [GO:0003887]; base-excision repair [GO:0006284]; DNA repair [GO:0006281]; DNA replication [GO:0006260]; DNA-dependent DNA replication [GO:0006261]; double-strand break repair [GO:0006302]	3'-5' exonuclease activity [GO:0008408]; 5'-3' exonuclease activity [GO:0008409]; DNA binding [GO:0003677]; DNA-directed DNA polymerase activity [GO:0003887]
DPO3A_ECOLI	P10443	DNA polymerase III subunit alpha (EC 2.7.7.7)	dnaE	31	31	-0.0105456	0.411663	DNA replication [GO:0006260]; nucleic acid phosphodiester bond hydrolysis [GO:0090305]	cytoplasm [GO:0005737]; cytosol [GO:0005829]; DNA polymerase III, core complex [GO:0044776]	cytoplasm [GO:0005737]; cytosol [GO:0005829]; DNA polymerase III, core complex [GO:0044776]; DNA binding [GO:0003677]; DNA-directed DNA polymerase activity [GO:0003887]; DNA replication [GO:0006260]; nucleic acid phosphodiester bond hydrolysis [GO:0090305]	DNA binding [GO:0003677]; DNA-directed DNA polymerase activity [GO:0003887]	SUBCELLULAR LOCATION: Cytoplasm.
DPO3B_ECOLI	P0A988	Beta sliding clamp (Beta clamp) (Sliding clamp) (Beta-clamp processivity factor) (DNA polymerase III beta sliding clamp subunit)	dnaN	29	25	-0.000814807	0.0990425	bacterial-type DNA replication [GO:0044787]; cellular response to DNA damage stimulus [GO:0006974]; DNA strand elongation involved in DNA replication [GO:0006271]; error-prone translesion synthesis [GO:0042276]	cytosol [GO:0005829]; DNA polymerase III complex [GO:0009360]	cytosol [GO:0005829]; DNA polymerase III complex [GO:0009360]; 3'-5' exonuclease activity [GO:0008408]; DNA binding [GO:0003677]; DNA-directed DNA polymerase activity [GO:0003887]; identical protein binding [GO:0042802]; bacterial-type DNA replication [GO:0044787]; cellular response to DNA damage stimulus [GO:0006974]; DNA strand elongation involved in DNA replication [GO:0006271]; error-prone translesion synthesis [GO:0042276]	3'-5' exonuclease activity [GO:0008408]; DNA binding [GO:0003677]; DNA-directed DNA polymerase activity [GO:0003887]; identical protein binding [GO:0042802]	SUBCELLULAR LOCATION: Cytoplasm {ECO:0000269|PubMed:23994470}. Note=Localizes to midcell position when chromosomes are condensed during DNA replication (PubMed:23994470). {ECO:0000269|PubMed:23994470}.
DPO3E_ECOLI	P03007	DNA polymerase III subunit epsilon (EC 2.7.7.7)	dnaQ	3	2	-0.109037	-0.135973	DNA replication proofreading [GO:0045004]	cytosol [GO:0005829]; DNA polymerase III, core complex [GO:0044776]	cytosol [GO:0005829]; DNA polymerase III, core complex [GO:0044776]; 3'-5' exonuclease activity [GO:0008408]; DNA binding [GO:0003677]; DNA-directed DNA polymerase activity [GO:0003887]; exonuclease activity [GO:0004527]; metal ion binding [GO:0046872]; DNA replication proofreading [GO:0045004]	3'-5' exonuclease activity [GO:0008408]; DNA binding [GO:0003677]; DNA-directed DNA polymerase activity [GO:0003887]; exonuclease activity [GO:0004527]; metal ion binding [GO:0046872]
DPO3X_ECOLI	P06710	DNA polymerase III subunit tau (EC 2.7.7.7) (DNA polymerase III subunit gamma)	dnaX	32	46	0.0188331	0.508649	DNA-dependent DNA replication [GO:0006261]; DNA replication [GO:0006260]	DNA polymerase III, clamp loader complex [GO:0043846]; DNA polymerase III complex [GO:0009360]	DNA polymerase III complex [GO:0009360]; DNA polymerase III, clamp loader complex [GO:0043846]; ATP binding [GO:0005524]; DNA binding [GO:0003677]; DNA polymerase processivity factor activity [GO:0030337]; DNA-directed DNA polymerase activity [GO:0003887]; identical protein binding [GO:0042802]; nucleoside-triphosphatase activity [GO:0017111]; DNA replication [GO:0006260]; DNA-dependent DNA replication [GO:0006261]	ATP binding [GO:0005524]; DNA binding [GO:0003677]; DNA-directed DNA polymerase activity [GO:0003887]; DNA polymerase processivity factor activity [GO:0030337]; identical protein binding [GO:0042802]; nucleoside-triphosphatase activity [GO:0017111]
DPPA_ECOLI	P23847	Dipeptide-binding protein (DBP) (Periplasmic dipeptide transport protein)	dppA	205	178	-0.0639383	-1.0973	chaperone-mediated protein folding [GO:0061077]; chemotaxis [GO:0006935]; dipeptide transport [GO:0042938]; peptide transport [GO:0015833]; protein transport [GO:0015031]	ATP-binding cassette (ABC) transporter complex [GO:0043190]; outer membrane-bounded periplasmic space [GO:0030288]	ATP-binding cassette (ABC) transporter complex [GO:0043190]; outer membrane-bounded periplasmic space [GO:0030288]; dipeptide transmembrane transporter activity [GO:0071916]; heme binding [GO:0020037]; peptide binding [GO:0042277]; peptide transmembrane transporter activity [GO:1904680]; chaperone-mediated protein folding [GO:0061077]; chemotaxis [GO:0006935]; dipeptide transport [GO:0042938]; peptide transport [GO:0015833]; protein transport [GO:0015031]	dipeptide transmembrane transporter activity [GO:0071916]; heme binding [GO:0020037]; peptide binding [GO:0042277]; peptide transmembrane transporter activity [GO:1904680]	SUBCELLULAR LOCATION: Periplasm {ECO:0000269|PubMed:1702779}.
DPPB_ECOLI	P0AEF8	Dipeptide transport system permease protein DppB	dppB	5	5	-0.0399466	-0.905838	protein transport [GO:0015031]	integral component of membrane [GO:0016021]; plasma membrane [GO:0005886]	integral component of membrane [GO:0016021]; plasma membrane [GO:0005886]; dipeptide transmembrane transporter activity [GO:0071916]; protein transport [GO:0015031]	dipeptide transmembrane transporter activity [GO:0071916]	SUBCELLULAR LOCATION: Cell inner membrane {ECO:0000269|PubMed:15919996}; Multi-pass membrane protein {ECO:0000255}.
DPPC_ECOLI	P0AEG1	Dipeptide transport system permease protein DppC	dppC	7	13	-0.131963	-0.930725	protein transport [GO:0015031]	integral component of membrane [GO:0016021]; plasma membrane [GO:0005886]	integral component of membrane [GO:0016021]; plasma membrane [GO:0005886]; dipeptide transmembrane transporter activity [GO:0071916]; protein transport [GO:0015031]	dipeptide transmembrane transporter activity [GO:0071916]	SUBCELLULAR LOCATION: Cell inner membrane {ECO:0000269|PubMed:15919996}; Multi-pass membrane protein.
DPPD_ECOLI	P0AAG0	Dipeptide transport ATP-binding protein DppD (EC 7.4.2.9)	dppD	33	34	-0.0956961	-0.921163	peptide transport [GO:0015833]; protein transport [GO:0015031]	plasma membrane [GO:0005886]	plasma membrane [GO:0005886]; ATP binding [GO:0005524]; ATPase-coupled transmembrane transporter activity [GO:0042626]; heme transmembrane transporter activity [GO:0015232]; peptide transport [GO:0015833]; protein transport [GO:0015031]	ATPase-coupled transmembrane transporter activity [GO:0042626]; ATP binding [GO:0005524]; heme transmembrane transporter activity [GO:0015232]	SUBCELLULAR LOCATION: Cell inner membrane {ECO:0000305}; Peripheral membrane protein {ECO:0000305}.
DPPF_ECOLI	P37313	Dipeptide transport ATP-binding protein DppF (EC 7.4.2.9)	dppF	43	56	-0.0649698	-0.865383	peptide transport [GO:0015833]; protein transport [GO:0015031]; response to radiation [GO:0009314]	plasma membrane [GO:0005886]	plasma membrane [GO:0005886]; ATP binding [GO:0005524]; ATPase-coupled transmembrane transporter activity [GO:0042626]; heme transmembrane transporter activity [GO:0015232]; peptide transport [GO:0015833]; protein transport [GO:0015031]; response to radiation [GO:0009314]	ATPase-coupled transmembrane transporter activity [GO:0042626]; ATP binding [GO:0005524]; heme transmembrane transporter activity [GO:0015232]	SUBCELLULAR LOCATION: Cell inner membrane {ECO:0000305}; Peripheral membrane protein {ECO:0000305}.
DPS_ECOLI	P0ABT2	DNA protection during starvation protein (EC 1.16.-.-)	dps	80	62	-0.0502399	-0.473665	cellular iron ion homeostasis [GO:0006879]; chromosome condensation [GO:0030261]; response to starvation [GO:0042594]	cytoplasm [GO:0005737]; membrane [GO:0016020]; nucleoid [GO:0009295]	cytoplasm [GO:0005737]; membrane [GO:0016020]; nucleoid [GO:0009295]; DNA binding [GO:0003677]; ferric iron binding [GO:0008199]; identical protein binding [GO:0042802]; oxidoreductase activity, acting on metal ions [GO:0016722]; cellular iron ion homeostasis [GO:0006879]; chromosome condensation [GO:0030261]; response to starvation [GO:0042594]	DNA binding [GO:0003677]; ferric iron binding [GO:0008199]; identical protein binding [GO:0042802]; oxidoreductase activity, acting on metal ions [GO:0016722]	SUBCELLULAR LOCATION: Cytoplasm, nucleoid.
DSBA_ECOLI	P0AEG4	Thiol:disulfide interchange protein DsbA	dsbA	86	78	-0.0704136	0.0675967	cellular response to antibiotic [GO:0071236]	outer membrane-bounded periplasmic space [GO:0030288]	outer membrane-bounded periplasmic space [GO:0030288]; protein disulfide isomerase activity [GO:0003756]; protein-disulfide reductase activity [GO:0015035]; cellular response to antibiotic [GO:0071236]	protein disulfide isomerase activity [GO:0003756]; protein-disulfide reductase activity [GO:0015035]	SUBCELLULAR LOCATION: Periplasm.
DSBB_ECOLI	P0A6M2	Disulfide bond formation protein B (Disulfide oxidoreductase)	dsbB	1	11	0.0377431	0.198545	protein folding [GO:0006457]; response to heat [GO:0009408]	integral component of plasma membrane [GO:0005887]	integral component of plasma membrane [GO:0005887]; electron transfer activity [GO:0009055]; oxidoreductase activity, acting on a sulfur group of donors, quinone or similar compound as acceptor [GO:0016672]; protein-disulfide reductase activity [GO:0015035]; ubiquinone binding [GO:0048039]; protein folding [GO:0006457]; response to heat [GO:0009408]	electron transfer activity [GO:0009055]; oxidoreductase activity, acting on a sulfur group of donors, quinone or similar compound as acceptor [GO:0016672]; protein-disulfide reductase activity [GO:0015035]; ubiquinone binding [GO:0048039]	SUBCELLULAR LOCATION: Cell inner membrane {ECO:0000269|PubMed:7957076, ECO:0000269|PubMed:8430071}; Multi-pass membrane protein {ECO:0000269|PubMed:7957076, ECO:0000269|PubMed:8430071}.
DSBC_ECOLI	P0AEG6	Thiol:disulfide interchange protein DsbC	dsbC	37	27	-0.0100315	0.452559	chaperone-mediated protein folding [GO:0061077]; response to copper ion [GO:0046688]	outer membrane-bounded periplasmic space [GO:0030288]; periplasmic space [GO:0042597]	outer membrane-bounded periplasmic space [GO:0030288]; periplasmic space [GO:0042597]; protein disulfide isomerase activity [GO:0003756]; protein-disulfide reductase activity [GO:0015035]; chaperone-mediated protein folding [GO:0061077]; response to copper ion [GO:0046688]	protein disulfide isomerase activity [GO:0003756]; protein-disulfide reductase activity [GO:0015035]	SUBCELLULAR LOCATION: Periplasm {ECO:0000269|PubMed:8168498}.
DSBD_ECOLI	P36655	Thiol:disulfide interchange protein DsbD (EC 1.8.1.8) (C-type cytochrome biogenesis protein CycZ) (Inner membrane copper tolerance protein) (Protein-disulfide reductase) (Disulfide reductase)	dsbD	5	11	-0.0101257	0.364794	cell redox homeostasis [GO:0045454]; cytochrome complex assembly [GO:0017004]; response to copper ion [GO:0046688]	cytoplasmic side of plasma membrane [GO:0009898]; integral component of plasma membrane [GO:0005887]	cytoplasmic side of plasma membrane [GO:0009898]; integral component of plasma membrane [GO:0005887]; electron transfer activity [GO:0009055]; protein-disulfide reductase (NAD(P)) activity [GO:0047134]; protein-disulfide reductase activity [GO:0015035]; cell redox homeostasis [GO:0045454]; cytochrome complex assembly [GO:0017004]; response to copper ion [GO:0046688]	electron transfer activity [GO:0009055]; protein-disulfide reductase (NAD(P)) activity [GO:0047134]; protein-disulfide reductase activity [GO:0015035]	SUBCELLULAR LOCATION: Cell inner membrane; Multi-pass membrane protein.
DSBE_ECOLI	P0AA86	Thiol:disulfide interchange protein DsbE (Cytochrome c biogenesis protein CcmG)	dsbE	2	4	-0.0322845	0.500815	cytochrome complex assembly [GO:0017004]	integral component of membrane [GO:0016021]; intrinsic component of periplasmic side of plasma membrane [GO:0031237]; outer membrane-bounded periplasmic space [GO:0030288]	integral component of membrane [GO:0016021]; intrinsic component of periplasmic side of plasma membrane [GO:0031237]; outer membrane-bounded periplasmic space [GO:0030288]; disulfide oxidoreductase activity [GO:0015036]; cytochrome complex assembly [GO:0017004]	disulfide oxidoreductase activity [GO:0015036]	SUBCELLULAR LOCATION: Cell inner membrane; Single-pass membrane protein; Periplasmic side.
DSBG_ECOLI	P77202	Thiol:disulfide interchange protein DsbG	dsbG	31	34	-0.036818	0.00546561	chaperone-mediated protein folding [GO:0061077]	outer membrane-bounded periplasmic space [GO:0030288]	outer membrane-bounded periplasmic space [GO:0030288]; protein disulfide isomerase activity [GO:0003756]; chaperone-mediated protein folding [GO:0061077]	protein disulfide isomerase activity [GO:0003756]	SUBCELLULAR LOCATION: Periplasm.
DSDC_ECOLI	P46068	HTH-type transcriptional regulator DsdC (D-serine deaminase activator)	dsdC	1	3	0.0804157	-0.827363	transcription, DNA-templated [GO:0006351]		DNA-binding transcription factor activity [GO:0003700]; sequence-specific DNA binding [GO:0043565]; transcription, DNA-templated [GO:0006351]	DNA-binding transcription factor activity [GO:0003700]; sequence-specific DNA binding [GO:0043565]
DSDX_ECOLI	P08555	D-serine transporter DsdX	dsdX	5	4	-0.188053	-1.02143	cellular response to DNA damage stimulus [GO:0006974]; D-serine transport [GO:0042942]; gluconate transmembrane transport [GO:0035429]	integral component of plasma membrane [GO:0005887]; plasma membrane [GO:0005886]	integral component of plasma membrane [GO:0005887]; plasma membrane [GO:0005886]; D-serine transmembrane transporter activity [GO:0042945]; gluconate transmembrane transporter activity [GO:0015128]; cellular response to DNA damage stimulus [GO:0006974]; D-serine transport [GO:0042942]; gluconate transmembrane transport [GO:0035429]	D-serine transmembrane transporter activity [GO:0042945]; gluconate transmembrane transporter activity [GO:0015128]	SUBCELLULAR LOCATION: Cell inner membrane {ECO:0000269|PubMed:15919996}; Multi-pass membrane protein {ECO:0000305}.
DTD_ECOLI	P0A6M4	D-aminoacyl-tRNA deacylase (DTD) (EC 3.1.1.96) (D-tyrosyl RNA deacylase) (D-tyrosyl-tRNA(Tyr) deacylase) (Gly-tRNA(Ala) deacylase) (Gly-tRNA(Gly) deacylase)	dtd	10	5	-0.0378886	-0.11453	D-amino acid catabolic process [GO:0019478]; response to heat [GO:0009408]; tRNA metabolic process [GO:0006399]	cytoplasm [GO:0005737]	cytoplasm [GO:0005737]; aminoacyl-tRNA editing activity [GO:0002161]; D-aminoacyl-tRNA deacylase activity [GO:0051499]; D-tyrosyl-tRNA(Tyr) deacylase activity [GO:0051500]; Gly-tRNA(Ala) hydrolase activity [GO:0106026]; Ser(Gly)-tRNA(Ala) hydrolase activity [GO:0043908]; tRNA binding [GO:0000049]; D-amino acid catabolic process [GO:0019478]; response to heat [GO:0009408]; tRNA metabolic process [GO:0006399]	aminoacyl-tRNA editing activity [GO:0002161]; D-aminoacyl-tRNA deacylase activity [GO:0051499]; D-tyrosyl-tRNA(Tyr) deacylase activity [GO:0051500]; Gly-tRNA(Ala) hydrolase activity [GO:0106026]; Ser(Gly)-tRNA(Ala) hydrolase activity [GO:0043908]; tRNA binding [GO:0000049]	SUBCELLULAR LOCATION: Cytoplasm {ECO:0000255|HAMAP-Rule:MF_00518, ECO:0000305|PubMed:4292198}.
DTPA_ECOLI	P77304	Dipeptide and tripeptide permease A	dtpA	5	7	0.0304619	-0.239777	dipeptide transmembrane transport [GO:0035442]; protein transport [GO:0015031]; proton transmembrane transport [GO:1902600]; tripeptide transmembrane transport [GO:0035443]	integral component of plasma membrane [GO:0005887]; plasma membrane [GO:0005886]	integral component of plasma membrane [GO:0005887]; plasma membrane [GO:0005886]; dipeptide transmembrane transporter activity [GO:0071916]; peptide:proton symporter activity [GO:0015333]; proton transmembrane transporter activity [GO:0015078]; tripeptide transmembrane transporter activity [GO:0042937]; dipeptide transmembrane transport [GO:0035442]; protein transport [GO:0015031]; proton transmembrane transport [GO:1902600]; tripeptide transmembrane transport [GO:0035443]	dipeptide transmembrane transporter activity [GO:0071916]; peptide:proton symporter activity [GO:0015333]; proton transmembrane transporter activity [GO:0015078]; tripeptide transmembrane transporter activity [GO:0042937]	SUBCELLULAR LOCATION: Cell inner membrane {ECO:0000305}; Multi-pass membrane protein {ECO:0000305}.
DUSA_ECOLI	P32695	tRNA-dihydrouridine(20/20a) synthase (EC 1.3.1.-) (EC 1.3.1.91) (U20-specific dihydrouridine synthase) (U20-specific Dus) (tRNA-dihydrouridine synthase A)	dusA	44	47	-0.0128989	0.918228		cytosol [GO:0005829]	cytosol [GO:0005829]; flavin adenine dinucleotide binding [GO:0050660]; FMN binding [GO:0010181]; tRNA binding [GO:0000049]; tRNA dihydrouridine synthase activity [GO:0017150]; tRNA-dihydrouridine20 synthase activity [GO:0102264]	flavin adenine dinucleotide binding [GO:0050660]; FMN binding [GO:0010181]; tRNA binding [GO:0000049]; tRNA-dihydrouridine20 synthase activity [GO:0102264]; tRNA dihydrouridine synthase activity [GO:0017150]
DUSB_ECOLI	P0ABT5	tRNA-dihydrouridine synthase B (EC 1.3.1.-)	dusB	5	7	0.0528844	-0.323968	response to radiation [GO:0009314]		flavin adenine dinucleotide binding [GO:0050660]; FMN binding [GO:0010181]; tRNA binding [GO:0000049]; tRNA dihydrouridine synthase activity [GO:0017150]; response to radiation [GO:0009314]	flavin adenine dinucleotide binding [GO:0050660]; FMN binding [GO:0010181]; tRNA binding [GO:0000049]; tRNA dihydrouridine synthase activity [GO:0017150]
DUSC_ECOLI	P33371	tRNA-dihydrouridine(16) synthase (EC 1.3.1.-) (U16-specific dihydrouridine synthase) (U16-specific Dus) (tRNA-dihydrouridine synthase C)	dusC	11	10	0.0559972	0.939274	tRNA dihydrouridine synthesis [GO:0002943]		flavin adenine dinucleotide binding [GO:0050660]; FMN binding [GO:0010181]; tRNA binding [GO:0000049]; tRNA dihydrouridine synthase activity [GO:0017150]; tRNA dihydrouridine synthesis [GO:0002943]	flavin adenine dinucleotide binding [GO:0050660]; FMN binding [GO:0010181]; tRNA binding [GO:0000049]; tRNA dihydrouridine synthase activity [GO:0017150]
DUT_ECOLI	P06968	Deoxyuridine 5'-triphosphate nucleotidohydrolase (dUTPase) (EC 3.6.1.23) (dUTP pyrophosphatase)	dut	26	30	-0.013667	0.574316	dUMP biosynthetic process [GO:0006226]; dUTP catabolic process [GO:0046081]	cytosol [GO:0005829]; protein-containing complex [GO:0032991]	cytosol [GO:0005829]; protein-containing complex [GO:0032991]; dUTP diphosphatase activity [GO:0004170]; magnesium ion binding [GO:0000287]; dUMP biosynthetic process [GO:0006226]; dUTP catabolic process [GO:0046081]	dUTP diphosphatase activity [GO:0004170]; magnesium ion binding [GO:0000287]	SUBCELLULAR LOCATION: Cytoplasm {ECO:0000305|PubMed:1311056, ECO:0000305|PubMed:9261872}.
DXR_ECOLI	P45568	1-deoxy-D-xylulose 5-phosphate reductoisomerase (DXP reductoisomerase) (EC 1.1.1.267) (1-deoxyxylulose-5-phosphate reductoisomerase) (2-C-methyl-D-erythritol 4-phosphate synthase)	dxr	13	27	0.0489204	0.312119	isopentenyl diphosphate biosynthetic process, methylerythritol 4-phosphate pathway [GO:0019288]; isopentenyl diphosphate biosynthetic process, methylerythritol 4-phosphate pathway involved in terpenoid biosynthetic process [GO:0051484]		1-deoxy-D-xylulose-5-phosphate reductoisomerase activity [GO:0030604]; identical protein binding [GO:0042802]; manganese ion binding [GO:0030145]; NADPH binding [GO:0070402]; isopentenyl diphosphate biosynthetic process, methylerythritol 4-phosphate pathway [GO:0019288]; isopentenyl diphosphate biosynthetic process, methylerythritol 4-phosphate pathway involved in terpenoid biosynthetic process [GO:0051484]	1-deoxy-D-xylulose-5-phosphate reductoisomerase activity [GO:0030604]; identical protein binding [GO:0042802]; manganese ion binding [GO:0030145]; NADPH binding [GO:0070402]
DXS_ECOLI	P77488	1-deoxy-D-xylulose-5-phosphate synthase (EC 2.2.1.7) (1-deoxyxylulose-5-phosphate synthase) (DXP synthase) (DXPS)	dxs	83	55	-0.0255712	0.155066	1-deoxy-D-xylulose 5-phosphate biosynthetic process [GO:0052865]; isopentenyl diphosphate biosynthetic process, methylerythritol 4-phosphate pathway [GO:0019288]; isoprenoid biosynthetic process [GO:0008299]; pyridoxine biosynthetic process [GO:0008615]; terpenoid biosynthetic process [GO:0016114]; thiamine biosynthetic process [GO:0009228]; ubiquinone biosynthetic process [GO:0006744]	cytosol [GO:0005829]	cytosol [GO:0005829]; 1-deoxy-D-xylulose-5-phosphate synthase activity [GO:0008661]; magnesium ion binding [GO:0000287]; thiamine pyrophosphate binding [GO:0030976]; transketolase or transaldolase activity [GO:0016744]; 1-deoxy-D-xylulose 5-phosphate biosynthetic process [GO:0052865]; isopentenyl diphosphate biosynthetic process, methylerythritol 4-phosphate pathway [GO:0019288]; isoprenoid biosynthetic process [GO:0008299]; pyridoxine biosynthetic process [GO:0008615]; terpenoid biosynthetic process [GO:0016114]; thiamine biosynthetic process [GO:0009228]; ubiquinone biosynthetic process [GO:0006744]	1-deoxy-D-xylulose-5-phosphate synthase activity [GO:0008661]; magnesium ion binding [GO:0000287]; thiamine pyrophosphate binding [GO:0030976]; transketolase or transaldolase activity [GO:0016744]
DYR_ECOLI	P0ABQ4	Dihydrofolate reductase (EC 1.5.1.3)	folA	12	14	-0.040993	-0.34858	dihydrofolate metabolic process [GO:0046452]; folic acid metabolic process [GO:0046655]; glycine biosynthetic process [GO:0006545]; one-carbon metabolic process [GO:0006730]; response to antibiotic [GO:0046677]; response to drug [GO:0042493]; response to methotrexate [GO:0031427]; tetrahydrofolate biosynthetic process [GO:0046654]	cytosol [GO:0005829]	cytosol [GO:0005829]; dihydrofolate reductase activity [GO:0004146]; dihydrofolic acid binding [GO:0051871]; folic acid binding [GO:0005542]; methotrexate binding [GO:0051870]; NADP binding [GO:0050661]; NADP+ binding [GO:0070401]; NADPH binding [GO:0070402]; dihydrofolate metabolic process [GO:0046452]; folic acid metabolic process [GO:0046655]; glycine biosynthetic process [GO:0006545]; one-carbon metabolic process [GO:0006730]; response to antibiotic [GO:0046677]; response to drug [GO:0042493]; response to methotrexate [GO:0031427]; tetrahydrofolate biosynthetic process [GO:0046654]	dihydrofolate reductase activity [GO:0004146]; dihydrofolic acid binding [GO:0051871]; folic acid binding [GO:0005542]; methotrexate binding [GO:0051870]; NADP+ binding [GO:0070401]; NADP binding [GO:0050661]; NADPH binding [GO:0070402]
E4PD_ECOLI	P0A9B6	D-erythrose-4-phosphate dehydrogenase (E4PDH) (EC 1.2.1.72)	epd	23	20	-0.101371	-0.158245	glucose metabolic process [GO:0006006]; pyridoxal phosphate biosynthetic process [GO:0042823]; pyridoxine biosynthetic process [GO:0008615]	cytosol [GO:0005829]	cytosol [GO:0005829]; erythrose-4-phosphate dehydrogenase activity [GO:0048001]; glyceraldehyde-3-phosphate dehydrogenase (NAD+) (phosphorylating) activity [GO:0004365]; NAD binding [GO:0051287]; glucose metabolic process [GO:0006006]; pyridoxal phosphate biosynthetic process [GO:0042823]; pyridoxine biosynthetic process [GO:0008615]	erythrose-4-phosphate dehydrogenase activity [GO:0048001]; glyceraldehyde-3-phosphate dehydrogenase (NAD+) (phosphorylating) activity [GO:0004365]; NAD binding [GO:0051287]	SUBCELLULAR LOCATION: Cytoplasm.
EBGR_ECOLI	P06846	HTH-type transcriptional regulator EbgR (Ebg operon repressor)	ebgR	5	5	0.0033611	-0.265337	negative regulation of transcription, DNA-templated [GO:0045892]; regulation of transcription, DNA-templated [GO:0006355]		DNA-binding transcription factor activity [GO:0003700]; transcription cis-regulatory region binding [GO:0000976]; negative regulation of transcription, DNA-templated [GO:0045892]; regulation of transcription, DNA-templated [GO:0006355]	DNA-binding transcription factor activity [GO:0003700]; transcription cis-regulatory region binding [GO:0000976]
ECNB_ECOLI	P0ADB7	Entericidin B	ecnB	10	8	-0.145845	-0.739036	response to toxic substance [GO:0009636]	membrane [GO:0016020]; plasma membrane [GO:0005886]	membrane [GO:0016020]; plasma membrane [GO:0005886]; response to toxic substance [GO:0009636]		SUBCELLULAR LOCATION: Cell membrane; Lipid-anchor.
ECOT_ECOLI	P23827	Ecotin	eco	40	44	0.0453451	0.41292		outer membrane-bounded periplasmic space [GO:0030288]	outer membrane-bounded periplasmic space [GO:0030288]; serine-type endopeptidase inhibitor activity [GO:0004867]	serine-type endopeptidase inhibitor activity [GO:0004867]	SUBCELLULAR LOCATION: Periplasm.
EDD_ECOLI	P0ADF6	Phosphogluconate dehydratase (EC 4.2.1.12) (6-phosphogluconate dehydratase) (Entner-Doudoroff dehydrase)	edd	6	3	-0.0282019	0.337343	D-gluconate catabolic process [GO:0046177]; Entner-Doudoroff pathway through 6-phosphogluconate [GO:0009255]	cytosol [GO:0005829]	cytosol [GO:0005829]; 4 iron, 4 sulfur cluster binding [GO:0051539]; hydro-lyase activity [GO:0016836]; metal ion binding [GO:0046872]; phosphogluconate dehydratase activity [GO:0004456]; D-gluconate catabolic process [GO:0046177]; Entner-Doudoroff pathway through 6-phosphogluconate [GO:0009255]	4 iron, 4 sulfur cluster binding [GO:0051539]; hydro-lyase activity [GO:0016836]; metal ion binding [GO:0046872]; phosphogluconate dehydratase activity [GO:0004456]
EFEB_ECOLI	P31545	Deferrochelatase/peroxidase EfeB (EC 1.11.1.-)	efeB	8	12	0.00519966	-0.210521	cellular response to DNA damage stimulus [GO:0006974]; iron import into cell [GO:0033212]	cytosol [GO:0005829]; outer membrane-bounded periplasmic space [GO:0030288]; periplasmic space [GO:0042597]	cytosol [GO:0005829]; outer membrane-bounded periplasmic space [GO:0030288]; periplasmic space [GO:0042597]; heme binding [GO:0020037]; metal ion binding [GO:0046872]; peroxidase activity [GO:0004601]; cellular response to DNA damage stimulus [GO:0006974]; iron import into cell [GO:0033212]	heme binding [GO:0020037]; metal ion binding [GO:0046872]; peroxidase activity [GO:0004601]	SUBCELLULAR LOCATION: Periplasm {ECO:0000269|PubMed:16551627}.
EFEO_ECOLI	P0AB24	Iron uptake system component EfeO	efeO	103	107	0.0350357	-0.100251	response to antibiotic [GO:0046677]; response to oxidative stress [GO:0006979]; response to toxic substance [GO:0009636]; response to UV [GO:0009411]	outer membrane-bounded periplasmic space [GO:0030288]	outer membrane-bounded periplasmic space [GO:0030288]; response to antibiotic [GO:0046677]; response to oxidative stress [GO:0006979]; response to toxic substance [GO:0009636]; response to UV [GO:0009411]		SUBCELLULAR LOCATION: Periplasm {ECO:0000269|PubMed:16551627}.
EFG_ECOLI	P0A6M8	Elongation factor G (EF-G)	fusA	371	272	0.00428182	0.216135	ribosome disassembly [GO:0032790]	cytoplasm [GO:0005737]; cytosol [GO:0005829]	cytoplasm [GO:0005737]; cytosol [GO:0005829]; GTP binding [GO:0005525]; GTPase activity [GO:0003924]; translation elongation factor activity [GO:0003746]; ribosome disassembly [GO:0032790]	GTPase activity [GO:0003924]; GTP binding [GO:0005525]; translation elongation factor activity [GO:0003746]	SUBCELLULAR LOCATION: Cytoplasm.
EFPL_ECOLI	P0A6N8	Elongation factor P-like protein	yeiP	37	38	-0.0157023	-0.139408		cytoplasm [GO:0005737]; cytosol [GO:0005829]	cytoplasm [GO:0005737]; cytosol [GO:0005829]; translation elongation factor activity [GO:0003746]	translation elongation factor activity [GO:0003746]
EFP_ECOLI	P0A6N4	Elongation factor P (EF-P)	efp	41	36	0.0127073	-0.100348	negative regulation of translational frameshifting [GO:2001125]; rescue of stalled ribosome [GO:0072344]; translational elongation [GO:0006414]	cytoplasm [GO:0005737]; cytosol [GO:0005829]	cytoplasm [GO:0005737]; cytosol [GO:0005829]; ribosome binding [GO:0043022]; translation elongation factor activity [GO:0003746]; negative regulation of translational frameshifting [GO:2001125]; rescue of stalled ribosome [GO:0072344]; translational elongation [GO:0006414]	ribosome binding [GO:0043022]; translation elongation factor activity [GO:0003746]	SUBCELLULAR LOCATION: Cytoplasm.
EFTS_ECOLI	P0A6P1	Elongation factor Ts (EF-Ts) (Bacteriophage Q beta RNA-directed RNA polymerase subunit IV)	tsf	256	214	0.0119097	0.3066	translational elongation [GO:0006414]	cytoplasm [GO:0005737]; cytosol [GO:0005829]; membrane [GO:0016020]	cytoplasm [GO:0005737]; cytosol [GO:0005829]; membrane [GO:0016020]; guanyl-nucleotide exchange factor activity [GO:0005085]; translation elongation factor activity [GO:0003746]; zinc ion binding [GO:0008270]; translational elongation [GO:0006414]	guanyl-nucleotide exchange factor activity [GO:0005085]; translation elongation factor activity [GO:0003746]; zinc ion binding [GO:0008270]	SUBCELLULAR LOCATION: Cytoplasm {ECO:0000255|HAMAP-Rule:MF_00050}.
EFTU2_ECOLI	P0CE48	Elongation factor Tu 2 (EF-Tu 2) (Bacteriophage Q beta RNA-directed RNA polymerase subunit III) (P-43)	tufB	346	299	0.016664	0.168295	response to antibiotic [GO:0046677]; translational elongation [GO:0006414]	cytosol [GO:0005829]; plasma membrane [GO:0005886]	cytosol [GO:0005829]; plasma membrane [GO:0005886]; GTP binding [GO:0005525]; GTPase activity [GO:0003924]; translation elongation factor activity [GO:0003746]; response to antibiotic [GO:0046677]; translational elongation [GO:0006414]	GTPase activity [GO:0003924]; GTP binding [GO:0005525]; translation elongation factor activity [GO:0003746]	SUBCELLULAR LOCATION: Cytoplasm. Cell inner membrane; Peripheral membrane protein. Note=Between 50-80% of the protein is associated with the cell inner membrane. Localization to the membrane has been suggested to follow nutrient stress.
ELAA_ECOLI	P0AEH3	Protein ElaA	elaA	7	10	-0.0325258	-0.369184			acyltransferase activity, transferring groups other than amino-acyl groups [GO:0016747]; N-acetyltransferase activity [GO:0008080]	acyltransferase activity, transferring groups other than amino-acyl groups [GO:0016747]; N-acetyltransferase activity [GO:0008080]
ELAB_ECOLI	P0AEH5	Protein ElaB	elaB	28	29	-0.126791	-0.470139	cellular response to DNA damage stimulus [GO:0006974]	cytosol [GO:0005829]; integral component of plasma membrane [GO:0005887]	cytosol [GO:0005829]; integral component of plasma membrane [GO:0005887]; ribosome binding [GO:0043022]; cellular response to DNA damage stimulus [GO:0006974]	ribosome binding [GO:0043022]	SUBCELLULAR LOCATION: Cell inner membrane {ECO:0000305}; Single-pass membrane protein {ECO:0000305}.
ELBB_ECOLI	P0ABU5	Glyoxalase ElbB (EC 4.2.1.-) (Sigma cross-reacting protein 27A) (SCRP-27A)	elbB	40	42	-0.0570281	-0.518254	isoprenoid biosynthetic process [GO:0008299]; positive regulation of isoprenoid metabolic process [GO:0045828]	cytosol [GO:0005829]	cytosol [GO:0005829]; lyase activity [GO:0016829]; isoprenoid biosynthetic process [GO:0008299]; positive regulation of isoprenoid metabolic process [GO:0045828]	lyase activity [GO:0016829]
ELYC_ECOLI	P0AB01	Envelope biogenesis factor ElyC (Elevated frequency of lysis)	elyC	3	6	-0.0265989	-0.116346	cell wall organization [GO:0071555]; Gram-negative-bacterium-type cell wall biogenesis [GO:0043164]; peptidoglycan metabolic process [GO:0000270]; protein folding [GO:0006457]	integral component of membrane [GO:0016021]; plasma membrane [GO:0005886]	integral component of membrane [GO:0016021]; plasma membrane [GO:0005886]; cell wall organization [GO:0071555]; Gram-negative-bacterium-type cell wall biogenesis [GO:0043164]; peptidoglycan metabolic process [GO:0000270]; protein folding [GO:0006457]		SUBCELLULAR LOCATION: Cell inner membrane {ECO:0000305}; Multi-pass membrane protein {ECO:0000305}.
EMRA_ECOLI	P27303	Multidrug export protein EmrA	emrA	49	42	0.0784077	0.576954	response to antibiotic [GO:0046677]; response to toxic substance [GO:0009636]; xenobiotic detoxification by transmembrane export across the plasma membrane [GO:1990961]	integral component of plasma membrane [GO:0005887]; intrinsic component of plasma membrane [GO:0031226]; outer membrane-bounded periplasmic space [GO:0030288]	integral component of plasma membrane [GO:0005887]; intrinsic component of plasma membrane [GO:0031226]; outer membrane-bounded periplasmic space [GO:0030288]; identical protein binding [GO:0042802]; xenobiotic transmembrane transporter activity [GO:0042910]; response to antibiotic [GO:0046677]; response to toxic substance [GO:0009636]; xenobiotic detoxification by transmembrane export across the plasma membrane [GO:1990961]	identical protein binding [GO:0042802]; xenobiotic transmembrane transporter activity [GO:0042910]	SUBCELLULAR LOCATION: Cell inner membrane {ECO:0000269|PubMed:12482849, ECO:0000269|PubMed:1409590}; Single-pass membrane protein {ECO:0000269|PubMed:12482849, ECO:0000269|PubMed:1409590}; Periplasmic side {ECO:0000269|PubMed:12482849, ECO:0000269|PubMed:1409590}.
EMTA_ECOLI	P0C960	Endo-type membrane-bound lytic murein transglycosylase A (EC 4.2.2.n2) (Peptidoglycan lytic endotransglycosylase)	emtA	22	19	0.0161659	0.122633	cell wall macromolecule catabolic process [GO:0016998]; cell wall organization [GO:0071555]; peptidoglycan metabolic process [GO:0000270]	cell outer membrane [GO:0009279]	cell outer membrane [GO:0009279]; carbon-oxygen lyase activity, acting on polysaccharides [GO:0016837]; lytic endotransglycosylase activity [GO:0008932]; lytic transglycosylase activity [GO:0008933]; cell wall macromolecule catabolic process [GO:0016998]; cell wall organization [GO:0071555]; peptidoglycan metabolic process [GO:0000270]	carbon-oxygen lyase activity, acting on polysaccharides [GO:0016837]; lytic endotransglycosylase activity [GO:0008932]; lytic transglycosylase activity [GO:0008933]	SUBCELLULAR LOCATION: Cell outer membrane {ECO:0000305|PubMed:9642199}; Lipid-anchor {ECO:0000305|PubMed:9642199}.
END3_ECOLI	P0AB83	Endonuclease III (EC 4.2.99.18) (DNA-(apurinic or apyrimidinic site) lyase)	nth	15	12	0.0478691	0.0880833	base-excision repair, AP site formation [GO:0006285]; base-excision repair, AP site formation via deaminated base removal [GO:0097510]; cellular response to UV [GO:0034644]		4 iron, 4 sulfur cluster binding [GO:0051539]; class I DNA-(apurinic or apyrimidinic site) endonuclease activity [GO:0140078]; DNA binding [GO:0003677]; DNA N-glycosylase activity [GO:0019104]; DNA-(apurinic or apyrimidinic site) endonuclease activity [GO:0003906]; metal ion binding [GO:0046872]; oxidized pyrimidine nucleobase lesion DNA N-glycosylase activity [GO:0000703]; uracil DNA N-glycosylase activity [GO:0004844]; base-excision repair, AP site formation [GO:0006285]; base-excision repair, AP site formation via deaminated base removal [GO:0097510]; cellular response to UV [GO:0034644]	4 iron, 4 sulfur cluster binding [GO:0051539]; class I DNA-(apurinic or apyrimidinic site) endonuclease activity [GO:0140078]; DNA-(apurinic or apyrimidinic site) endonuclease activity [GO:0003906]; DNA binding [GO:0003677]; DNA N-glycosylase activity [GO:0019104]; metal ion binding [GO:0046872]; oxidized pyrimidine nucleobase lesion DNA N-glycosylase activity [GO:0000703]; uracil DNA N-glycosylase activity [GO:0004844]
END4_ECOLI	P0A6C1	Endonuclease 4 (EC 3.1.21.2) (Endodeoxyribonuclease IV) (Endonuclease IV)	nfo	19	21	-0.0074656	0.421702	base-excision repair [GO:0006284]		deoxyribonuclease IV (phage-T4-induced) activity [GO:0008833]; DNA binding [GO:0003677]; DNA-(apurinic or apyrimidinic site) endonuclease activity [GO:0003906]; endonuclease activity [GO:0004519]; phosphoric diester hydrolase activity [GO:0008081]; zinc ion binding [GO:0008270]; base-excision repair [GO:0006284]	deoxyribonuclease IV (phage-T4-induced) activity [GO:0008833]; DNA-(apurinic or apyrimidinic site) endonuclease activity [GO:0003906]; DNA binding [GO:0003677]; endonuclease activity [GO:0004519]; phosphoric diester hydrolase activity [GO:0008081]; zinc ion binding [GO:0008270]
END8_ECOLI	P50465	Endonuclease 8 (DNA glycosylase/AP lyase Nei) (EC 3.2.2.-) (EC 4.2.99.18) (DNA-(apurinic or apyrimidinic site) lyase Nei) (Endonuclease VIII)	nei	1	4	-0.0070904	-0.171809	base-excision repair [GO:0006284]		class I DNA-(apurinic or apyrimidinic site) endonuclease activity [GO:0140078]; damaged DNA binding [GO:0003684]; DNA-(apurinic or apyrimidinic site) endonuclease activity [GO:0003906]; oxidized pyrimidine nucleobase lesion DNA N-glycosylase activity [GO:0000703]; zinc ion binding [GO:0008270]; base-excision repair [GO:0006284]	class I DNA-(apurinic or apyrimidinic site) endonuclease activity [GO:0140078]; damaged DNA binding [GO:0003684]; DNA-(apurinic or apyrimidinic site) endonuclease activity [GO:0003906]; oxidized pyrimidine nucleobase lesion DNA N-glycosylase activity [GO:0000703]; zinc ion binding [GO:0008270]
ENGB_ECOLI	P0A6P7	Probable GTP-binding protein EngB	engB	49	49	0.00345932	-0.0136837	division septum assembly [GO:0000917]	cytosol [GO:0005829]	cytosol [GO:0005829]; GTP binding [GO:0005525]; metal ion binding [GO:0046872]; division septum assembly [GO:0000917]	GTP binding [GO:0005525]; metal ion binding [GO:0046872]
ENO_ECOLI	P0A6P9	Enolase (EC 4.2.1.11) (2-phospho-D-glycerate hydro-lyase) (2-phosphoglycerate dehydratase)	eno	280	216	-0.122243	0.204718	glycolytic process [GO:0006096]; regulation of vacuole fusion, non-autophagic [GO:0032889]	cell surface [GO:0009986]; cytoskeleton [GO:0005856]; cytosol [GO:0005829]; extracellular region [GO:0005576]; membrane [GO:0016020]; phosphopyruvate hydratase complex [GO:0000015]	cell surface [GO:0009986]; cytoskeleton [GO:0005856]; cytosol [GO:0005829]; extracellular region [GO:0005576]; membrane [GO:0016020]; phosphopyruvate hydratase complex [GO:0000015]; identical protein binding [GO:0042802]; magnesium ion binding [GO:0000287]; phosphopyruvate hydratase activity [GO:0004634]; glycolytic process [GO:0006096]; regulation of vacuole fusion, non-autophagic [GO:0032889]	identical protein binding [GO:0042802]; magnesium ion binding [GO:0000287]; phosphopyruvate hydratase activity [GO:0004634]	SUBCELLULAR LOCATION: Cytoplasm, cytoskeleton. Secreted. Cell surface. Note=Fractions of enolase are present in both the cytoplasm and on the cell surface. As part of the bacterial cytoskeleton in the cytoplasm, is organized as extended coiled structures that wind around the cell, from one cell pole to the other. When covalently bound to the substrate at Lys-342, the inactive enolase is secreted, and remains attached to the cell surface.
ENTA_ECOLI	P15047	2,3-dihydro-2,3-dihydroxybenzoate dehydrogenase (DiDHB-DH) (EC 1.3.1.28) (Trans-2,3-dihydro-2,3-dihydroxybenzoate dehydrogenase)	entA	25	21	-0.128091	-0.0483982	enterobactin biosynthetic process [GO:0009239]	cytosol [GO:0005829]; protein-containing complex [GO:0032991]	cytosol [GO:0005829]; protein-containing complex [GO:0032991]; 2,3-dihydro-2,3-dihydroxybenzoate dehydrogenase activity [GO:0008667]; identical protein binding [GO:0042802]; enterobactin biosynthetic process [GO:0009239]	2,3-dihydro-2,3-dihydroxybenzoate dehydrogenase activity [GO:0008667]; identical protein binding [GO:0042802]
ENTB_ECOLI	P0ADI4	Enterobactin synthase component B (EC 6.3.2.14) (Enterobactin biosynthesis bifunctional protein EntB) (Enterochelin synthase B) [Includes: Isochorismatase (EC 3.3.2.1) (2,3-dihydro-2,3-dihydroxybenzoate synthase) (Isochorismate lyase); Aryl carrier protein (ArCP)]	entB	44	36	-0.181703	-0.155341	enterobactin biosynthetic process [GO:0009239]	cytosol [GO:0005829]; plasma membrane [GO:0005886]	cytosol [GO:0005829]; plasma membrane [GO:0005886]; 2,3-dihydroxybenzoate-serine ligase activity [GO:0047527]; identical protein binding [GO:0042802]; isochorismatase activity [GO:0008908]; magnesium ion binding [GO:0000287]; phosphopantetheine binding [GO:0031177]; transferase activity, transferring alkyl or aryl (other than methyl) groups [GO:0016765]; enterobactin biosynthetic process [GO:0009239]	2,3-dihydroxybenzoate-serine ligase activity [GO:0047527]; identical protein binding [GO:0042802]; isochorismatase activity [GO:0008908]; magnesium ion binding [GO:0000287]; phosphopantetheine binding [GO:0031177]; transferase activity, transferring alkyl or aryl (other than methyl) groups [GO:0016765]	SUBCELLULAR LOCATION: Cytoplasm {ECO:0000269|PubMed:10692387}.
ENTC_ECOLI	P0AEJ2	Isochorismate synthase EntC (EC 5.4.4.2) (Isochorismate mutase)	entC	35	39	-0.170063	-0.505306	enterobactin biosynthetic process [GO:0009239]		isochorismate synthase activity [GO:0008909]; magnesium ion binding [GO:0000287]; enterobactin biosynthetic process [GO:0009239]	isochorismate synthase activity [GO:0008909]; magnesium ion binding [GO:0000287]
ENTE_ECOLI	P10378	Enterobactin synthase component E (EC 6.3.2.14) (2,3-dihydroxybenzoate-AMP ligase) (DHB-AMP ligase) (2,3-dihydroxybenzoate-AMP synthase) (EC 2.7.7.58) (Dihydroxybenzoic acid-activating enzyme) (Enterochelin synthase E) (S-dihydroxybenzoyltransferase) (EC 2.5.1.-)	entE	35	25	-0.173091	-0.215407	enterobactin biosynthetic process [GO:0009239]	cytosol [GO:0005829]; membrane [GO:0016020]	cytosol [GO:0005829]; membrane [GO:0016020]; (2,3-dihydroxybenzoyl)adenylate synthase activity [GO:0008668]; 2,3-dihydroxybenzoate-serine ligase activity [GO:0047527]; acyltransferase activity [GO:0016746]; ATP binding [GO:0005524]; enterobactin biosynthetic process [GO:0009239]	(2,3-dihydroxybenzoyl)adenylate synthase activity [GO:0008668]; 2,3-dihydroxybenzoate-serine ligase activity [GO:0047527]; acyltransferase activity [GO:0016746]; ATP binding [GO:0005524]	SUBCELLULAR LOCATION: Membrane {ECO:0000269|PubMed:10692387}.
ENTF_ECOLI	P11454	Enterobactin synthase component F (EC 2.7.7.-) (Enterochelin synthase F) (Serine-activating enzyme) (Seryl-AMP ligase)	entF	35	42	-0.114192	-0.206	amino acid activation for nonribosomal peptide biosynthetic process [GO:0043041]; enterobactin biosynthetic process [GO:0009239]; secondary metabolite biosynthetic process [GO:0044550]	cytoplasm [GO:0005737]; cytosol [GO:0005829]; enterobactin synthetase complex [GO:0009366]; plasma membrane [GO:0005886]	cytoplasm [GO:0005737]; cytosol [GO:0005829]; enterobactin synthetase complex [GO:0009366]; plasma membrane [GO:0005886]; 2,3-dihydroxybenzoate-serine ligase activity [GO:0047527]; ATP binding [GO:0005524]; nucleotidyltransferase activity [GO:0016779]; phosphopantetheine binding [GO:0031177]; amino acid activation for nonribosomal peptide biosynthetic process [GO:0043041]; enterobactin biosynthetic process [GO:0009239]; secondary metabolite biosynthetic process [GO:0044550]	2,3-dihydroxybenzoate-serine ligase activity [GO:0047527]; ATP binding [GO:0005524]; nucleotidyltransferase activity [GO:0016779]; phosphopantetheine binding [GO:0031177]
ENTH_ECOLI	P0A8Y8	Proofreading thioesterase EntH (EC 3.1.2.-) (Enterobactin synthase component H) (p15)	entH	1	2	-0.231717	0.0301102	enterobactin biosynthetic process [GO:0009239]	cytosol [GO:0005829]	cytosol [GO:0005829]; 1,4-dihydroxy-2-naphthoyl-CoA thioesterase activity [GO:0061522]; CoA hydrolase activity [GO:0016289]; hydrolase activity, acting on ester bonds [GO:0016788]; identical protein binding [GO:0042802]; thiolester hydrolase activity [GO:0016790]; enterobactin biosynthetic process [GO:0009239]	1,4-dihydroxy-2-naphthoyl-CoA thioesterase activity [GO:0061522]; CoA hydrolase activity [GO:0016289]; hydrolase activity, acting on ester bonds [GO:0016788]; identical protein binding [GO:0042802]; thiolester hydrolase activity [GO:0016790]	SUBCELLULAR LOCATION: Cytoplasm {ECO:0000255|HAMAP-Rule:MF_00907, ECO:0000269|PubMed:17675380}.
ENVC_ECOLI	P37690	Murein hydrolase activator EnvC (Septal ring factor)	envC	12	12	0.0494911	-0.283026	cell cycle [GO:0007049]; peptidoglycan-based cell wall biogenesis [GO:0009273]; positive regulation of hydrolase activity [GO:0051345]; response to drug [GO:0042493]; response to radiation [GO:0009314]; septum digestion after cytokinesis [GO:0000920]	cell division site [GO:0032153]; outer membrane-bounded periplasmic space [GO:0030288]; periplasmic space [GO:0042597]; plasma membrane [GO:0005886]	cell division site [GO:0032153]; outer membrane-bounded periplasmic space [GO:0030288]; periplasmic space [GO:0042597]; plasma membrane [GO:0005886]; hydrolase activity [GO:0016787]; metalloendopeptidase activity [GO:0004222]; cell cycle [GO:0007049]; peptidoglycan-based cell wall biogenesis [GO:0009273]; positive regulation of hydrolase activity [GO:0051345]; response to drug [GO:0042493]; response to radiation [GO:0009314]; septum digestion after cytokinesis [GO:0000920]	hydrolase activity [GO:0016787]; metalloendopeptidase activity [GO:0004222]	SUBCELLULAR LOCATION: Periplasm {ECO:0000269|PubMed:12113939, ECO:0000269|PubMed:15165230, ECO:0000269|PubMed:19525345}. Note=Localizes at the septal ring.
ENVZ_ECOLI	P0AEJ4	Sensor histidine kinase EnvZ (EC 2.7.13.3) (Osmolarity sensor protein EnvZ)	envZ	2	5	-0.0849525	-0.393199	peptidyl-histidine phosphorylation [GO:0018106]; phosphorelay signal transduction system [GO:0000160]; phosphorylation [GO:0016310]; protein autophosphorylation [GO:0046777]; protein dephosphorylation [GO:0006470]; response to osmotic stress [GO:0006970]	cytosol [GO:0005829]; integral component of plasma membrane [GO:0005887]; outer membrane-bounded periplasmic space [GO:0030288]	cytosol [GO:0005829]; integral component of plasma membrane [GO:0005887]; outer membrane-bounded periplasmic space [GO:0030288]; ATP binding [GO:0005524]; identical protein binding [GO:0042802]; phosphoprotein phosphatase activity [GO:0004721]; phosphorelay sensor kinase activity [GO:0000155]; peptidyl-histidine phosphorylation [GO:0018106]; phosphorelay signal transduction system [GO:0000160]; phosphorylation [GO:0016310]; protein autophosphorylation [GO:0046777]; protein dephosphorylation [GO:0006470]; response to osmotic stress [GO:0006970]	ATP binding [GO:0005524]; identical protein binding [GO:0042802]; phosphoprotein phosphatase activity [GO:0004721]; phosphorelay sensor kinase activity [GO:0000155]	SUBCELLULAR LOCATION: Cell inner membrane {ECO:0000269|PubMed:1323560, ECO:0000269|PubMed:15919996, ECO:0000269|PubMed:2824492}; Multi-pass membrane protein {ECO:0000305|PubMed:1323560, ECO:0000305|PubMed:15919996, ECO:0000305|PubMed:2824492}.
EPMA_ECOLI	P0A8N7	Elongation factor P--(R)-beta-lysine ligase (EF-P--(R)-beta-lysine ligase) (EC 6.3.1.-) (EF-P post-translational modification enzyme A) (EF-P-lysine lysyltransferase) (GX)	epmA	9	13	-0.0333796	0.526479	lysyl-tRNA aminoacylation [GO:0006430]; protein-lysine lysylation [GO:0071915]; protein-N6-(L-lysyl)-L-lysine modification to protein-N6-(beta-lysyl)-L-lysine [GO:0072581]	cytosol [GO:0005829]	cytosol [GO:0005829]; acid-ammonia (or amide) ligase activity [GO:0016880]; ATP binding [GO:0005524]; lysine-tRNA ligase activity [GO:0004824]; protein-lysine lysyltransferase activity [GO:0052868]; tRNA binding [GO:0000049]; lysyl-tRNA aminoacylation [GO:0006430]; protein-lysine lysylation [GO:0071915]; protein-N6-(L-lysyl)-L-lysine modification to protein-N6-(beta-lysyl)-L-lysine [GO:0072581]	acid-ammonia (or amide) ligase activity [GO:0016880]; ATP binding [GO:0005524]; lysine-tRNA ligase activity [GO:0004824]; protein-lysine lysyltransferase activity [GO:0052868]; tRNA binding [GO:0000049]
EPMB_ECOLI	P39280	L-lysine 2,3-aminomutase (LAM) (EC 5.4.3.-) (EF-P post-translational modification enzyme B)	epmB	5	3	-0.0528593	-0.501793			4 iron, 4 sulfur cluster binding [GO:0051539]; intramolecular transferase activity, transferring amino groups [GO:0016869]; metal ion binding [GO:0046872]	4 iron, 4 sulfur cluster binding [GO:0051539]; intramolecular transferase activity, transferring amino groups [GO:0016869]; metal ion binding [GO:0046872]
EPMC_ECOLI	P76938	Elongation factor P hydroxylase (EF-P hydroxylase) (EC 1.14.-.-) (EF-P post-translational modification enzyme C)	epmC	4	4	-0.107985	-0.87953	peptidyl-lysine hydroxylation involved in bacterial-type EF-P lysine modification [GO:1901260]; post-translational protein modification [GO:0043687]		metal ion binding [GO:0046872]; monooxygenase activity [GO:0004497]; oxidoreductase activity, acting on paired donors, with incorporation or reduction of molecular oxygen, NAD(P)H as one donor, and incorporation of one atom of oxygen [GO:0016709]; peptidyl-lysine hydroxylation involved in bacterial-type EF-P lysine modification [GO:1901260]; post-translational protein modification [GO:0043687]	metal ion binding [GO:0046872]; monooxygenase activity [GO:0004497]; oxidoreductase activity, acting on paired donors, with incorporation or reduction of molecular oxygen, NAD(P)H as one donor, and incorporation of one atom of oxygen [GO:0016709]
EPTB_ECOLI	P37661	Kdo(2)-lipid A phosphoethanolamine 7''-transferase (EC 2.7.8.42) (Phosphoethanolamine transferase EptB)	eptB	5	5	0.0511781	-0.557655	lipid A biosynthetic process [GO:0009245]; lipopolysaccharide core region biosynthetic process [GO:0009244]	integral component of membrane [GO:0016021]; plasma membrane [GO:0005886]	integral component of membrane [GO:0016021]; plasma membrane [GO:0005886]; phosphatidylethanolamine:Kdo2-lipid A phosphoethanolamine transferase activity [GO:0043838]; sulfuric ester hydrolase activity [GO:0008484]; lipid A biosynthetic process [GO:0009245]; lipopolysaccharide core region biosynthetic process [GO:0009244]	phosphatidylethanolamine:Kdo2-lipid A phosphoethanolamine transferase activity [GO:0043838]; sulfuric ester hydrolase activity [GO:0008484]	SUBCELLULAR LOCATION: Cell inner membrane {ECO:0000269|PubMed:15795227}; Multi-pass membrane protein {ECO:0000269|PubMed:15795227}.
EPTC_ECOLI	P0CB39	Phosphoethanolamine transferase EptC (EC 2.7.-.-)	eptC	34	39	0.0784584	-0.785062	lipopolysaccharide core region biosynthetic process [GO:0009244]	integral component of membrane [GO:0016021]; plasma membrane [GO:0005886]	integral component of membrane [GO:0016021]; plasma membrane [GO:0005886]; phosphotransferase activity, phosphate group as acceptor [GO:0016776]; sulfuric ester hydrolase activity [GO:0008484]; lipopolysaccharide core region biosynthetic process [GO:0009244]	phosphotransferase activity, phosphate group as acceptor [GO:0016776]; sulfuric ester hydrolase activity [GO:0008484]	SUBCELLULAR LOCATION: Cell inner membrane {ECO:0000269|PubMed:16079137}; Multi-pass membrane protein {ECO:0000269|PubMed:16079137}.
ERA_ECOLI	P06616	GTPase Era (ERA) (GTP-binding protein Era)	era	27	21	-0.00757313	-0.154805	protein autophosphorylation [GO:0046777]; protein phosphorylation [GO:0006468]; ribosomal small subunit assembly [GO:0000028]; ribosomal small subunit biogenesis [GO:0042274]	cytoplasm [GO:0005737]; cytosol [GO:0005829]; extrinsic component of cytoplasmic side of plasma membrane [GO:0031234]; plasma membrane [GO:0005886]	cytoplasm [GO:0005737]; cytosol [GO:0005829]; extrinsic component of cytoplasmic side of plasma membrane [GO:0031234]; plasma membrane [GO:0005886]; GTP binding [GO:0005525]; GTPase activity [GO:0003924]; guanosine tetraphosphate binding [GO:0097216]; ribosomal small subunit binding [GO:0043024]; RNA binding [GO:0003723]; rRNA binding [GO:0019843]; small ribosomal subunit rRNA binding [GO:0070181]; protein autophosphorylation [GO:0046777]; protein phosphorylation [GO:0006468]; ribosomal small subunit assembly [GO:0000028]; ribosomal small subunit biogenesis [GO:0042274]	GTPase activity [GO:0003924]; GTP binding [GO:0005525]; guanosine tetraphosphate binding [GO:0097216]; ribosomal small subunit binding [GO:0043024]; RNA binding [GO:0003723]; rRNA binding [GO:0019843]; small ribosomal subunit rRNA binding [GO:0070181]	SUBCELLULAR LOCATION: Cytoplasm {ECO:0000269|PubMed:8282709}. Cell inner membrane {ECO:0000269|PubMed:8282709}; Peripheral membrane protein {ECO:0000269|PubMed:8282709}; Cytoplasmic side {ECO:0000269|PubMed:8282709}. Note=Binding is GDP or GTP-dependent, slightly more protein is bound in the presence of GTP than GDP.
ERFK_ECOLI	P39176	Probable L,D-transpeptidase ErfK/SrfK (EC 2.-.-.-)	erfK	11	13	-0.0487421	-0.769326	cell wall organization [GO:0071555]; peptidoglycan-protein cross-linking [GO:0018104]; regulation of cell shape [GO:0008360]	periplasmic space [GO:0042597]	periplasmic space [GO:0042597]; glycosyltransferase activity [GO:0016757]; peptidoglycan L,D-transpeptidase activity [GO:0071972]; cell wall organization [GO:0071555]; peptidoglycan-protein cross-linking [GO:0018104]; regulation of cell shape [GO:0008360]	glycosyltransferase activity [GO:0016757]; peptidoglycan L,D-transpeptidase activity [GO:0071972]	SUBCELLULAR LOCATION: Periplasm {ECO:0000305}.
ERPA_ECOLI	P0ACC3	Iron-sulfur cluster insertion protein ErpA	erpA	37	31	-0.0088059	-0.477068	aerobic respiration [GO:0009060]; anaerobic respiration [GO:0009061]; iron-sulfur cluster assembly [GO:0016226]; protein maturation [GO:0051604]; protein maturation by [4Fe-4S] cluster transfer [GO:0106035]	cytosol [GO:0005829]	cytosol [GO:0005829]; 2 iron, 2 sulfur cluster binding [GO:0051537]; 4 iron, 4 sulfur cluster binding [GO:0051539]; iron ion binding [GO:0005506]; aerobic respiration [GO:0009060]; anaerobic respiration [GO:0009061]; iron-sulfur cluster assembly [GO:0016226]; protein maturation [GO:0051604]; protein maturation by [4Fe-4S] cluster transfer [GO:0106035]	2 iron, 2 sulfur cluster binding [GO:0051537]; 4 iron, 4 sulfur cluster binding [GO:0051539]; iron ion binding [GO:0005506]
ETK_ECOLI	P38134	Tyrosine-protein kinase etk (EC 2.7.10.-)	etk	1	3	0.0190977	0.226343	extracellular polysaccharide biosynthetic process [GO:0045226]; lipopolysaccharide biosynthetic process [GO:0009103]; peptidyl-tyrosine autophosphorylation [GO:0038083]	integral component of membrane [GO:0016021]; plasma membrane [GO:0005886]	integral component of membrane [GO:0016021]; plasma membrane [GO:0005886]; ATP binding [GO:0005524]; identical protein binding [GO:0042802]; protein tyrosine kinase activity [GO:0004713]; transmembrane receptor protein tyrosine kinase activity [GO:0004714]; extracellular polysaccharide biosynthetic process [GO:0045226]; lipopolysaccharide biosynthetic process [GO:0009103]; peptidyl-tyrosine autophosphorylation [GO:0038083]	ATP binding [GO:0005524]; identical protein binding [GO:0042802]; protein tyrosine kinase activity [GO:0004713]; transmembrane receptor protein tyrosine kinase activity [GO:0004714]	SUBCELLULAR LOCATION: Cell inner membrane; Multi-pass membrane protein. Note=When the protein is overexpressed.
ETTA_ECOLI	P0A9W3	Energy-dependent translational throttle protein EttA (EC 3.6.1.-) (Translational regulatory factor EttA)	ettA	209	184	-0.0905957	0.0339254	negative regulation of translational elongation [GO:0045900]; translation [GO:0006412]	cytoplasm [GO:0005737]	cytoplasm [GO:0005737]; ATP binding [GO:0005524]; ATP hydrolysis activity [GO:0140603]; ATPase-coupled transmembrane transporter activity [GO:0042626]; ribosome binding [GO:0043022]; rRNA binding [GO:0019843]; tRNA binding [GO:0000049]; negative regulation of translational elongation [GO:0045900]; translation [GO:0006412]	ATPase-coupled transmembrane transporter activity [GO:0042626]; ATP binding [GO:0005524]; ATP hydrolysis activity [GO:0140603]; ribosome binding [GO:0043022]; rRNA binding [GO:0019843]; tRNA binding [GO:0000049]	SUBCELLULAR LOCATION: Cytoplasm {ECO:0000255|HAMAP-Rule:MF_00847, ECO:0000269|PubMed:24389466}. Note=Associates with ribosomes and polysomes. {ECO:0000255|HAMAP-Rule:MF_00847}.
EUTB_ECOLI	P0AEJ6	Ethanolamine ammonia-lyase large subunit (EAL large subunit) (EC 4.3.1.7) (Ethanolamine ammonia-lyase alpha subunit) (Ethanolamine ammonia-lyase heavy chain) (Ethanolamine deaminase large subunit)	eutB	7	7	0.040996	0.276854	cellular amino acid metabolic process [GO:0006520]; ethanolamine catabolic process [GO:0046336]	cytosol [GO:0005829]; ethanolamine ammonia-lyase complex [GO:0009350]	cytosol [GO:0005829]; ethanolamine ammonia-lyase complex [GO:0009350]; cobalamin binding [GO:0031419]; ethanolamine ammonia-lyase activity [GO:0008851]; cellular amino acid metabolic process [GO:0006520]; ethanolamine catabolic process [GO:0046336]	cobalamin binding [GO:0031419]; ethanolamine ammonia-lyase activity [GO:0008851]	SUBCELLULAR LOCATION: Bacterial microcompartment {ECO:0000255|HAMAP-Rule:MF_00861}.
EUTC_ECOLI	P19636	Ethanolamine ammonia-lyase small subunit (EAL small subunit) (EC 4.3.1.7) (Ethanolamine ammonia-lyase beta subunit) (Ethanolamine ammonia-lyase light chain) (Ethanolamine deaminase small subunit)	eutC	13	11	-0.00150762	0.224869	cellular amino acid metabolic process [GO:0006520]; ethanolamine catabolic process [GO:0046336]	ethanolamine ammonia-lyase complex [GO:0009350]	ethanolamine ammonia-lyase complex [GO:0009350]; cobalamin binding [GO:0031419]; ethanolamine ammonia-lyase activity [GO:0008851]; cellular amino acid metabolic process [GO:0006520]; ethanolamine catabolic process [GO:0046336]	cobalamin binding [GO:0031419]; ethanolamine ammonia-lyase activity [GO:0008851]	SUBCELLULAR LOCATION: Bacterial microcompartment {ECO:0000255|HAMAP-Rule:MF_00601}.
EUTL_ECOLI	P76541	Bacterial microcompartment shell protein EutL (BMC-T) (Ethanolamine utilization protein EutL)	eutL	4	8	0.0618684	0.564821	ethanolamine catabolic process [GO:0046336]	ethanolamine degradation polyhedral organelle [GO:0031471]	ethanolamine degradation polyhedral organelle [GO:0031471]; identical protein binding [GO:0042802]; structural molecule activity [GO:0005198]; zinc ion binding [GO:0008270]; ethanolamine catabolic process [GO:0046336]	identical protein binding [GO:0042802]; structural molecule activity [GO:0005198]; zinc ion binding [GO:0008270]	SUBCELLULAR LOCATION: Bacterial microcompartment {ECO:0000305|PubMed:19451619, ECO:0000305|PubMed:20044574, ECO:0000305|PubMed:20851901}.
EUTM_ECOLI	P0ABF4	Bacterial microcompartment shell protein EutM (Bacterial microcompartment protein homohexamer) (BMC-H) (Ethanolamine utilization protein EutM)	eutM	1	1	-0.189717	0.177134	ethanolamine catabolic process [GO:0046336]; protein hexamerization [GO:0034214]	ethanolamine degradation polyhedral organelle [GO:0031471]	ethanolamine degradation polyhedral organelle [GO:0031471]; identical protein binding [GO:0042802]; structural molecule activity [GO:0005198]; ethanolamine catabolic process [GO:0046336]; protein hexamerization [GO:0034214]	identical protein binding [GO:0042802]; structural molecule activity [GO:0005198]	SUBCELLULAR LOCATION: Bacterial microcompartment {ECO:0000250|UniProtKB:P41791}.
EVGA_ECOLI	P0ACZ4	DNA-binding transcriptional activator EvgA	evgA	27	23	-0.0418057	-0.752707	phosphorelay signal transduction system [GO:0000160]; regulation of transcription, DNA-templated [GO:0006355]	cytosol [GO:0005829]	cytosol [GO:0005829]; sequence-specific DNA binding [GO:0043565]; phosphorelay signal transduction system [GO:0000160]; regulation of transcription, DNA-templated [GO:0006355]	sequence-specific DNA binding [GO:0043565]	SUBCELLULAR LOCATION: Cytoplasm {ECO:0000305}.
EVGS_ECOLI	P30855	Sensor protein EvgS (EC 2.7.13.3)	evgS	1	6	-0.0196713	-0.48719	phosphorelay signal transduction system [GO:0000160]; protein autophosphorylation [GO:0046777]; response to acidic pH [GO:0010447]	integral component of membrane [GO:0016021]; plasma membrane [GO:0005886]	integral component of membrane [GO:0016021]; plasma membrane [GO:0005886]; ATP binding [GO:0005524]; phosphorelay sensor kinase activity [GO:0000155]; phosphorelay signal transduction system [GO:0000160]; protein autophosphorylation [GO:0046777]; response to acidic pH [GO:0010447]	ATP binding [GO:0005524]; phosphorelay sensor kinase activity [GO:0000155]	SUBCELLULAR LOCATION: Cell inner membrane {ECO:0000305}; Multi-pass membrane protein {ECO:0000305}.
EX1_ECOLI	P04995	Exodeoxyribonuclease I (ExoI) (Exonuclease I) (EC 3.1.11.1) (DNA deoxyribophosphodiesterase) (dRPase)	sbcB	14	12	-0.0291	-0.104576	DNA catabolic process [GO:0006308]; DNA catabolic process, exonucleolytic [GO:0000738]; DNA repair [GO:0006281]		3'-5'-exoribonuclease activity [GO:0000175]; 5'-deoxyribose-5-phosphate lyase activity [GO:0051575]; exodeoxyribonuclease I activity [GO:0008852]; magnesium ion binding [GO:0000287]; single-stranded DNA 3'-5' exodeoxyribonuclease activity [GO:0008310]; single-stranded DNA binding [GO:0003697]; DNA catabolic process [GO:0006308]; DNA catabolic process, exonucleolytic [GO:0000738]; DNA repair [GO:0006281]	3'-5'-exoribonuclease activity [GO:0000175]; 5'-deoxyribose-5-phosphate lyase activity [GO:0051575]; exodeoxyribonuclease I activity [GO:0008852]; magnesium ion binding [GO:0000287]; single-stranded DNA 3'-5' exodeoxyribonuclease activity [GO:0008310]; single-stranded DNA binding [GO:0003697]
EX3_ECOLI	P09030	Exodeoxyribonuclease III (EXO III) (Exonuclease III) (EC 3.1.11.2) (AP endonuclease VI)	xthA	59	50	-0.042107	0.579903	cellular response to DNA damage stimulus [GO:0006974]; DNA repair [GO:0006281]	cytosol [GO:0005829]	cytosol [GO:0005829]; DNA binding [GO:0003677]; endonuclease activity [GO:0004519]; exodeoxyribonuclease III activity [GO:0008853]; exonuclease activity [GO:0004527]; metal ion binding [GO:0046872]; cellular response to DNA damage stimulus [GO:0006974]; DNA repair [GO:0006281]	DNA binding [GO:0003677]; endonuclease activity [GO:0004519]; exodeoxyribonuclease III activity [GO:0008853]; exonuclease activity [GO:0004527]; metal ion binding [GO:0046872]
EX7L_ECOLI	P04994	Exodeoxyribonuclease 7 large subunit (EC 3.1.11.6) (Exodeoxyribonuclease VII large subunit) (Exonuclease VII large subunit)	xseA	15	19	0.063856	-0.220011	DNA catabolic process [GO:0006308]	cytoplasm [GO:0005737]; exodeoxyribonuclease VII complex [GO:0009318]	cytoplasm [GO:0005737]; exodeoxyribonuclease VII complex [GO:0009318]; exodeoxyribonuclease VII activity [GO:0008855]; nucleic acid binding [GO:0003676]; DNA catabolic process [GO:0006308]	exodeoxyribonuclease VII activity [GO:0008855]; nucleic acid binding [GO:0003676]	SUBCELLULAR LOCATION: Cytoplasm {ECO:0000305|PubMed:6284744}.
EX7S_ECOLI	P0A8G9	Exodeoxyribonuclease 7 small subunit (EC 3.1.11.6) (Exodeoxyribonuclease VII small subunit) (Exonuclease VII small subunit)	xseB	30	23	0.0117525	-0.098034	DNA catabolic process [GO:0006308]	cytosol [GO:0005829]; exodeoxyribonuclease VII complex [GO:0009318]	cytosol [GO:0005829]; exodeoxyribonuclease VII complex [GO:0009318]; exodeoxyribonuclease VII activity [GO:0008855]; DNA catabolic process [GO:0006308]	exodeoxyribonuclease VII activity [GO:0008855]	SUBCELLULAR LOCATION: Cytoplasm {ECO:0000255|HAMAP-Rule:MF_00337, ECO:0000305|PubMed:6284744}.
EXBB_ECOLI	P0ABU7	Biopolymer transport protein ExbB	exbB	24	15	-0.0840146	-0.716032	bacteriocin transport [GO:0043213]; protein import [GO:0017038]; protein stabilization [GO:0050821]	integral component of plasma membrane [GO:0005887]; plasma membrane [GO:0005886]; plasma membrane protein complex [GO:0098797]	integral component of plasma membrane [GO:0005887]; plasma membrane [GO:0005886]; plasma membrane protein complex [GO:0098797]; energy transducer activity [GO:0031992]; identical protein binding [GO:0042802]; transmembrane transporter activity [GO:0022857]; bacteriocin transport [GO:0043213]; protein import [GO:0017038]; protein stabilization [GO:0050821]	energy transducer activity [GO:0031992]; identical protein binding [GO:0042802]; transmembrane transporter activity [GO:0022857]	SUBCELLULAR LOCATION: Cell inner membrane; Multi-pass membrane protein.
EXBD_ECOLI	P0ABV2	Biopolymer transport protein ExbD	exbD	34	31	-0.0531722	-0.674601	bacteriocin transport [GO:0043213]; protein stabilization [GO:0050821]; protein transport [GO:0015031]	integral component of plasma membrane [GO:0005887]; plasma membrane [GO:0005886]; plasma membrane protein complex [GO:0098797]	integral component of plasma membrane [GO:0005887]; plasma membrane [GO:0005886]; plasma membrane protein complex [GO:0098797]; energy transducer activity [GO:0031992]; identical protein binding [GO:0042802]; transmembrane transporter activity [GO:0022857]; bacteriocin transport [GO:0043213]; protein stabilization [GO:0050821]; protein transport [GO:0015031]	energy transducer activity [GO:0031992]; identical protein binding [GO:0042802]; transmembrane transporter activity [GO:0022857]	SUBCELLULAR LOCATION: Cell inner membrane; Single-pass type II membrane protein.
EXOX_ECOLI	P0AEK0	Exodeoxyribonuclease 10 (EC 3.1.11.-) (Exodeoxyribonuclease X) (Exo X) (Exonuclease X)	exoX	8	8	0.0602432	0.472515	DNA replication proofreading [GO:0045004]; mismatch repair [GO:0006298]	cytosol [GO:0005829]	cytosol [GO:0005829]; 3'-5' exonuclease activity [GO:0008408]; nucleic acid binding [GO:0003676]; DNA replication proofreading [GO:0045004]; mismatch repair [GO:0006298]	3'-5' exonuclease activity [GO:0008408]; nucleic acid binding [GO:0003676]
EXUR_ECOLI	P0ACL2	Exu regulon transcriptional regulator	exuR	7	11	0.0171736	-0.527677	negative regulation of transcription, DNA-templated [GO:0045892]		DNA binding [GO:0003677]; DNA-binding transcription factor activity [GO:0003700]; negative regulation of transcription, DNA-templated [GO:0045892]	DNA binding [GO:0003677]; DNA-binding transcription factor activity [GO:0003700]
F16PA_ECOLI	P0A993	Fructose-1,6-bisphosphatase class 1 (FBPase class 1) (EC 3.1.3.11) (D-fructose-1,6-bisphosphate 1-phosphohydrolase class 1)	fbp	69	58	-0.0107364	-0.246963	fructose 1,6-bisphosphate metabolic process [GO:0030388]; fructose 6-phosphate metabolic process [GO:0006002]; fructose metabolic process [GO:0006000]; gluconeogenesis [GO:0006094]; sucrose biosynthetic process [GO:0005986]	cytoplasm [GO:0005737]; cytosol [GO:0005829]; protein-containing complex [GO:0032991]	cytoplasm [GO:0005737]; cytosol [GO:0005829]; protein-containing complex [GO:0032991]; fructose 1,6-bisphosphate 1-phosphatase activity [GO:0042132]; identical protein binding [GO:0042802]; magnesium ion binding [GO:0000287]; nucleotide binding [GO:0000166]; fructose 1,6-bisphosphate metabolic process [GO:0030388]; fructose 6-phosphate metabolic process [GO:0006002]; fructose metabolic process [GO:0006000]; gluconeogenesis [GO:0006094]; sucrose biosynthetic process [GO:0005986]	fructose 1,6-bisphosphate 1-phosphatase activity [GO:0042132]; identical protein binding [GO:0042802]; magnesium ion binding [GO:0000287]; nucleotide binding [GO:0000166]	SUBCELLULAR LOCATION: Cytoplasm {ECO:0000255|HAMAP-Rule:MF_01855, ECO:0000305}.
FABA_ECOLI	P0A6Q3	3-hydroxydecanoyl-[acyl-carrier-protein] dehydratase (EC 4.2.1.59) (3-hydroxyacyl-[acyl-carrier-protein] dehydratase FabA) (Beta-hydroxydecanoyl thioester dehydrase) (Trans-2-decenoyl-[acyl-carrier-protein] isomerase) (EC 5.3.3.14)	fabA	101	83	-0.0314679	0.739998	fatty acid biosynthetic process [GO:0006633]; lipid biosynthetic process [GO:0008610]	cytosol [GO:0005829]	cytosol [GO:0005829]; (3R)-hydroxymyristoyl-[acyl-carrier-protein] dehydratase activity [GO:0008659]; 3-hydroxydecanoyl-[acyl-carrier-protein] dehydratase activity [GO:0008693]; 3-hydroxyoctanoyl-[acyl-carrier-protein] dehydratase activity [GO:0047451]; 3-hydroxypalmitoyl-[acyl-carrier-protein] dehydratase activity [GO:0004317]; trans-2-decenoyl-acyl-carrier-protein isomerase activity [GO:0034017]; fatty acid biosynthetic process [GO:0006633]; lipid biosynthetic process [GO:0008610]	(3R)-hydroxymyristoyl-[acyl-carrier-protein] dehydratase activity [GO:0008659]; 3-hydroxydecanoyl-[acyl-carrier-protein] dehydratase activity [GO:0008693]; 3-hydroxyoctanoyl-[acyl-carrier-protein] dehydratase activity [GO:0047451]; 3-hydroxypalmitoyl-[acyl-carrier-protein] dehydratase activity [GO:0004317]; trans-2-decenoyl-acyl-carrier-protein isomerase activity [GO:0034017]	SUBCELLULAR LOCATION: Cytoplasm.
FABB_ECOLI	P0A953	3-oxoacyl-[acyl-carrier-protein] synthase 1 (EC 2.3.1.41) (3-oxoacyl-[acyl-carrier-protein] synthase I) (Beta-ketoacyl-ACP synthase I) (KAS I)	fabB	103	80	-0.074853	0.559412	fatty acid biosynthetic process [GO:0006633]; lipid biosynthetic process [GO:0008610]	cytosol [GO:0005829]	cytosol [GO:0005829]; 3-oxoacyl-[acyl-carrier-protein] synthase activity [GO:0004315]; fatty acid biosynthetic process [GO:0006633]; lipid biosynthetic process [GO:0008610]	3-oxoacyl-[acyl-carrier-protein] synthase activity [GO:0004315]	SUBCELLULAR LOCATION: Cytoplasm.
FABD_ECOLI	P0AAI9	Malonyl CoA-acyl carrier protein transacylase (MCT) (EC 2.3.1.39)	fabD	157	121	-0.0882937	1.11401	fatty acid biosynthetic process [GO:0006633]	cytosol [GO:0005829]	cytosol [GO:0005829]; [acyl-carrier-protein] S-malonyltransferase activity [GO:0004314]; fatty acid biosynthetic process [GO:0006633]	[acyl-carrier-protein] S-malonyltransferase activity [GO:0004314]
FABF_ECOLI	P0AAI5	3-oxoacyl-[acyl-carrier-protein] synthase 2 (EC 2.3.1.179) (3-oxoacyl-[acyl-carrier-protein] synthase II) (Beta-ketoacyl-ACP synthase II) (KAS II)	fabF	85	67	0.0477212	1.19706	fatty acid biosynthetic process [GO:0006633]	cytosol [GO:0005829]	cytosol [GO:0005829]; 3-oxoacyl-[acyl-carrier-protein] synthase activity [GO:0004315]; beta-ketoacyl-acyl-carrier-protein synthase II activity [GO:0033817]; fatty acid biosynthetic process [GO:0006633]	3-oxoacyl-[acyl-carrier-protein] synthase activity [GO:0004315]; beta-ketoacyl-acyl-carrier-protein synthase II activity [GO:0033817]
FABG_ECOLI	P0AEK2	3-oxoacyl-[acyl-carrier-protein] reductase FabG (EC 1.1.1.100) (3-ketoacyl-acyl carrier protein reductase) (Beta-Ketoacyl-acyl carrier protein reductase) (Beta-ketoacyl-ACP reductase)	fabG	139	105	-0.0904102	1.10782	biotin biosynthetic process [GO:0009102]; fatty acid biosynthetic process [GO:0006633]; fatty acid elongation [GO:0030497]; lipid biosynthetic process [GO:0008610]	cytosol [GO:0005829]	cytosol [GO:0005829]; 3-oxo-glutaryl-[acp] methyl ester reductase activity [GO:0102131]; 3-oxo-pimeloyl-[acp] methyl ester reductase activity [GO:0102132]; 3-oxoacyl-[acyl-carrier-protein] reductase (NADPH) activity [GO:0004316]; identical protein binding [GO:0042802]; metal ion binding [GO:0046872]; NAD binding [GO:0051287]; NADP binding [GO:0050661]; oxidoreductase activity, acting on the CH-OH group of donors, NAD or NADP as acceptor [GO:0016616]; biotin biosynthetic process [GO:0009102]; fatty acid biosynthetic process [GO:0006633]; fatty acid elongation [GO:0030497]; lipid biosynthetic process [GO:0008610]	3-oxoacyl-[acyl-carrier-protein] reductase (NADPH) activity [GO:0004316]; 3-oxo-glutaryl-[acp] methyl ester reductase activity [GO:0102131]; 3-oxo-pimeloyl-[acp] methyl ester reductase activity [GO:0102132]; identical protein binding [GO:0042802]; metal ion binding [GO:0046872]; NAD binding [GO:0051287]; NADP binding [GO:0050661]; oxidoreductase activity, acting on the CH-OH group of donors, NAD or NADP as acceptor [GO:0016616]
FABH_ECOLI	P0A6R0	3-oxoacyl-[acyl-carrier-protein] synthase 3 (EC 2.3.1.180) (3-oxoacyl-[acyl-carrier-protein] synthase III) (Beta-ketoacyl-ACP synthase III) (KAS III) (EcFabH)	fabH	87	65	-0.273164	0.760789	fatty acid biosynthetic process [GO:0006633]; fatty acid metabolic process [GO:0006631]	cytosol [GO:0005829]	cytosol [GO:0005829]; 3-oxoacyl-[acyl-carrier-protein] synthase activity [GO:0004315]; beta-ketoacyl-acyl-carrier-protein synthase III activity [GO:0033818]; fatty acid biosynthetic process [GO:0006633]; fatty acid metabolic process [GO:0006631]	3-oxoacyl-[acyl-carrier-protein] synthase activity [GO:0004315]; beta-ketoacyl-acyl-carrier-protein synthase III activity [GO:0033818]	SUBCELLULAR LOCATION: Cytoplasm {ECO:0000255|HAMAP-Rule:MF_01815}.
FABI_ECOLI	P0AEK4	Enoyl-[acyl-carrier-protein] reductase [NADH] FabI (ENR) (EC 1.3.1.9) (NADH-dependent enoyl-ACP reductase)	fabI	139	108	0.0216687	0.734037	biotin biosynthetic process [GO:0009102]; fatty acid elongation [GO:0030497]; lipid biosynthetic process [GO:0008610]; response to antibiotic [GO:0046677]	catalytic complex [GO:1902494]; cytosol [GO:0005829]; membrane [GO:0016020]	catalytic complex [GO:1902494]; cytosol [GO:0005829]; membrane [GO:0016020]; enoyl-[acyl-carrier-protein] reductase (NADH) activity [GO:0004318]; enoyl-[acyl-carrier-protein] reductase activity [GO:0016631]; identical protein binding [GO:0042802]; NADH binding [GO:0070404]; biotin biosynthetic process [GO:0009102]; fatty acid elongation [GO:0030497]; lipid biosynthetic process [GO:0008610]; response to antibiotic [GO:0046677]	enoyl-[acyl-carrier-protein] reductase (NADH) activity [GO:0004318]; enoyl-[acyl-carrier-protein] reductase activity [GO:0016631]; identical protein binding [GO:0042802]; NADH binding [GO:0070404]
FABR_ECOLI	P0ACU5	HTH-type transcriptional repressor FabR	fabR	11	8	0.00622641	-0.419869	fatty acid biosynthetic process [GO:0006633]; negative regulation of fatty acid biosynthetic process [GO:0045717]; negative regulation of transcription, DNA-templated [GO:0045892]	cytoplasm [GO:0005737]	cytoplasm [GO:0005737]; DNA binding [GO:0003677]; DNA-binding transcription factor activity [GO:0003700]; fatty acid biosynthetic process [GO:0006633]; negative regulation of fatty acid biosynthetic process [GO:0045717]; negative regulation of transcription, DNA-templated [GO:0045892]	DNA binding [GO:0003677]; DNA-binding transcription factor activity [GO:0003700]	SUBCELLULAR LOCATION: Cytoplasm {ECO:0000305}.
FABY_ECOLI	P0ADQ2	Probable acyltransferase FabY (EC 2.3.1.-)	fabY	11	11	-0.120986	-0.086025	fatty acid biosynthetic process [GO:0006633]; UDP-N-acetylglucosamine biosynthetic process [GO:0006048]		acyltransferase activity, transferring groups other than amino-acyl groups [GO:0016747]; glucosamine 6-phosphate N-acetyltransferase activity [GO:0004343]; fatty acid biosynthetic process [GO:0006633]; UDP-N-acetylglucosamine biosynthetic process [GO:0006048]	acyltransferase activity, transferring groups other than amino-acyl groups [GO:0016747]; glucosamine 6-phosphate N-acetyltransferase activity [GO:0004343]
FABZ_ECOLI	P0A6Q6	3-hydroxyacyl-[acyl-carrier-protein] dehydratase FabZ (EC 4.2.1.59) ((3R)-hydroxymyristoyl-[acyl-carrier-protein] dehydratase) ((3R)-hydroxymyristoyl-ACP dehydrase) (17 kDa actomyosin component) (Beta-hydroxyacyl-ACP dehydratase)	fabZ	34	25	0.0269048	0.530705	fatty acid biosynthetic process [GO:0006633]; lipid A biosynthetic process [GO:0009245]	cytoplasm [GO:0005737]	cytoplasm [GO:0005737]; (3R)-hydroxymyristoyl-[acyl-carrier-protein] dehydratase activity [GO:0008659]; 3-hydroxydecanoyl-[acyl-carrier-protein] dehydratase activity [GO:0008693]; 3-hydroxyoctanoyl-[acyl-carrier-protein] dehydratase activity [GO:0047451]; 3-hydroxypalmitoyl-[acyl-carrier-protein] dehydratase activity [GO:0004317]; identical protein binding [GO:0042802]; fatty acid biosynthetic process [GO:0006633]; lipid A biosynthetic process [GO:0009245]	(3R)-hydroxymyristoyl-[acyl-carrier-protein] dehydratase activity [GO:0008659]; 3-hydroxydecanoyl-[acyl-carrier-protein] dehydratase activity [GO:0008693]; 3-hydroxyoctanoyl-[acyl-carrier-protein] dehydratase activity [GO:0047451]; 3-hydroxypalmitoyl-[acyl-carrier-protein] dehydratase activity [GO:0004317]; identical protein binding [GO:0042802]	SUBCELLULAR LOCATION: Cytoplasm.
FADA_ECOLI	P21151	3-ketoacyl-CoA thiolase FadA (EC 2.3.1.16) (Acetyl-CoA acyltransferase) (Beta-ketothiolase) (Fatty acid oxidation complex subunit beta)	fadA	14	21	0.021462	-0.767047	fatty acid beta-oxidation [GO:0006635]; phenylacetate catabolic process [GO:0010124]	cytoplasm [GO:0005737]	cytoplasm [GO:0005737]; acetyl-CoA C-acyltransferase activity [GO:0003988]; fatty acid beta-oxidation [GO:0006635]; phenylacetate catabolic process [GO:0010124]	acetyl-CoA C-acyltransferase activity [GO:0003988]	SUBCELLULAR LOCATION: Cytoplasm.
FADB_ECOLI	P21177	Fatty acid oxidation complex subunit alpha [Includes: Enoyl-CoA hydratase/Delta(3)-cis-Delta(2)-trans-enoyl-CoA isomerase/3-hydroxybutyryl-CoA epimerase (EC 4.2.1.17) (EC 5.1.2.3) (EC 5.3.3.8); 3-hydroxyacyl-CoA dehydrogenase (EC 1.1.1.35)]	fadB	42	54	0.0236986	-1.01245	fatty acid beta-oxidation [GO:0006635]	fatty acid beta-oxidation multienzyme complex [GO:0036125]	fatty acid beta-oxidation multienzyme complex [GO:0036125]; 3-hydroxyacyl-CoA dehydrogenase activity [GO:0003857]; 3-hydroxybutyryl-CoA epimerase activity [GO:0008692]; dodecenoyl-CoA delta-isomerase activity [GO:0004165]; enoyl-CoA hydratase activity [GO:0004300]; long-chain-3-hydroxyacyl-CoA dehydrogenase activity [GO:0016509]; NAD+ binding [GO:0070403]; fatty acid beta-oxidation [GO:0006635]	3-hydroxyacyl-CoA dehydrogenase activity [GO:0003857]; 3-hydroxybutyryl-CoA epimerase activity [GO:0008692]; dodecenoyl-CoA delta-isomerase activity [GO:0004165]; enoyl-CoA hydratase activity [GO:0004300]; long-chain-3-hydroxyacyl-CoA dehydrogenase activity [GO:0016509]; NAD+ binding [GO:0070403]
FADE_ECOLI	Q47146	Acyl-coenzyme A dehydrogenase (ACDH) (Acyl-CoA dehydrogenase) (EC 1.3.8.7) (EC 1.3.8.8)	fadE	15	29	-0.0264698	-1.31599	fatty acid beta-oxidation using acyl-CoA dehydrogenase [GO:0033539]	plasma membrane [GO:0005886]	plasma membrane [GO:0005886]; acyl-CoA dehydrogenase activity [GO:0003995]; flavin adenine dinucleotide binding [GO:0050660]; long-chain-acyl-CoA dehydrogenase activity [GO:0004466]; fatty acid beta-oxidation using acyl-CoA dehydrogenase [GO:0033539]	acyl-CoA dehydrogenase activity [GO:0003995]; flavin adenine dinucleotide binding [GO:0050660]; long-chain-acyl-CoA dehydrogenase activity [GO:0004466]
FADH_ECOLI	P42593	2,4-dienoyl-CoA reductase [(2E)-enoyl-CoA-producing] (DCR) (EC 1.3.1.34) (2,4-dienoyl-coenzyme A reductase [NADPH])	fadH	7	7	-0.0221582	-1.11107	fatty acid beta-oxidation, unsaturated, even number, reductase/isomerase pathway [GO:0033543]		2,4-dienoyl-CoA reductase (NADPH) activity [GO:0008670]; 4 iron, 4 sulfur cluster binding [GO:0051539]; FAD binding [GO:0071949]; FMN binding [GO:0010181]; metal ion binding [GO:0046872]; fatty acid beta-oxidation, unsaturated, even number, reductase/isomerase pathway [GO:0033543]	2,4-dienoyl-CoA reductase (NADPH) activity [GO:0008670]; 4 iron, 4 sulfur cluster binding [GO:0051539]; FAD binding [GO:0071949]; FMN binding [GO:0010181]; metal ion binding [GO:0046872]
FADI_ECOLI	P76503	3-ketoacyl-CoA thiolase FadI (EC 2.3.1.16) (ACSs) (Acetyl-CoA acyltransferase) (Acyl-CoA ligase) (Beta-ketothiolase) (Fatty acid oxidation complex subunit beta)	fadI	10	17	0.0465779	-0.689607	fatty acid beta-oxidation [GO:0006635]; fatty acid beta-oxidation, unsaturated, even number [GO:0033542]	cytoplasm [GO:0005737]; cytosol [GO:0005829]	cytoplasm [GO:0005737]; cytosol [GO:0005829]; 3-hydroxyacyl-CoA dehydrogenase activity [GO:0003857]; acetyl-CoA C-acetyltransferase activity [GO:0003985]; acetyl-CoA C-acyltransferase activity [GO:0003988]; enoyl-CoA hydratase activity [GO:0004300]; fatty acid beta-oxidation [GO:0006635]; fatty acid beta-oxidation, unsaturated, even number [GO:0033542]	3-hydroxyacyl-CoA dehydrogenase activity [GO:0003857]; acetyl-CoA C-acetyltransferase activity [GO:0003985]; acetyl-CoA C-acyltransferase activity [GO:0003988]; enoyl-CoA hydratase activity [GO:0004300]	SUBCELLULAR LOCATION: Cytoplasm {ECO:0000250}.
FADJ_ECOLI	P77399	Fatty acid oxidation complex subunit alpha [Includes: Enoyl-CoA hydratase/3-hydroxybutyryl-CoA epimerase (EC 4.2.1.17) (EC 5.1.2.3); 3-hydroxyacyl-CoA dehydrogenase (EC 1.1.1.35)]	fadJ	9	20	0.0942385	-0.400718	fatty acid beta-oxidation [GO:0006635]	cytoplasm [GO:0005737]	cytoplasm [GO:0005737]; 3-hydroxyacyl-CoA dehydrogenase activity [GO:0003857]; 3-hydroxybutyryl-CoA epimerase activity [GO:0008692]; enoyl-CoA hydratase activity [GO:0004300]; long-chain-3-hydroxyacyl-CoA dehydrogenase activity [GO:0016509]; NAD+ binding [GO:0070403]; fatty acid beta-oxidation [GO:0006635]	3-hydroxyacyl-CoA dehydrogenase activity [GO:0003857]; 3-hydroxybutyryl-CoA epimerase activity [GO:0008692]; enoyl-CoA hydratase activity [GO:0004300]; long-chain-3-hydroxyacyl-CoA dehydrogenase activity [GO:0016509]; NAD+ binding [GO:0070403]	SUBCELLULAR LOCATION: Cytoplasm {ECO:0000250}.
FADL_ECOLI	P10384	Long-chain fatty acid transport protein (Outer membrane FadL protein) (Outer membrane flp protein)	fadL	101	91	0.0746401	1.56367		cell outer membrane [GO:0009279]; integral component of membrane [GO:0016021]	cell outer membrane [GO:0009279]; integral component of membrane [GO:0016021]; ligand-gated channel activity [GO:0022834]; long-chain fatty acid transporting porin activity [GO:0015483]	ligand-gated channel activity [GO:0022834]; long-chain fatty acid transporting porin activity [GO:0015483]	SUBCELLULAR LOCATION: Cell outer membrane {ECO:0000269|PubMed:16079137}; Multi-pass membrane protein {ECO:0000269|PubMed:16079137}.
FADM_ECOLI	P77712	Long-chain acyl-CoA thioesterase FadM (EC 3.1.2.-) (Acyl-CoA thioester hydrolase) (Thioesterase 3) (Thioesterase III)	fadM	1	2	-0.0919047	-0.858019	fatty acid beta-oxidation [GO:0006635]		acyl-CoA hydrolase activity [GO:0047617]; myristoyl-CoA hydrolase activity [GO:0102991]; palmitoyl-CoA hydrolase activity [GO:0016290]; fatty acid beta-oxidation [GO:0006635]	acyl-CoA hydrolase activity [GO:0047617]; myristoyl-CoA hydrolase activity [GO:0102991]; palmitoyl-CoA hydrolase activity [GO:0016290]
FADR_ECOLI	P0A8V6	Fatty acid metabolism regulator protein	fadR	13	7	0.031242	-0.459948	fatty acid oxidation [GO:0019395]; negative regulation of transcription, DNA-templated [GO:0045892]; positive regulation of fatty acid biosynthetic process [GO:0045723]; positive regulation of transcription, DNA-templated [GO:0045893]; regulation of fatty acid metabolic process [GO:0019217]	cytosol [GO:0005829]	cytosol [GO:0005829]; DNA binding [GO:0003677]; DNA-binding transcription factor activity [GO:0003700]; fatty-acyl-CoA binding [GO:0000062]; fatty acid oxidation [GO:0019395]; negative regulation of transcription, DNA-templated [GO:0045892]; positive regulation of fatty acid biosynthetic process [GO:0045723]; positive regulation of transcription, DNA-templated [GO:0045893]; regulation of fatty acid metabolic process [GO:0019217]	DNA binding [GO:0003677]; DNA-binding transcription factor activity [GO:0003700]; fatty-acyl-CoA binding [GO:0000062]	SUBCELLULAR LOCATION: Cytoplasm {ECO:0000255|HAMAP-Rule:MF_00696}.
FDHD_ECOLI	P32177	Sulfur carrier protein FdhD (Sulfurtransferase FdhD)	fdhD	5	4	-0.0923706	-0.437214	Mo-molybdopterin cofactor biosynthetic process [GO:0006777]; positive regulation of catalytic activity [GO:0043085]	cytosol [GO:0005829]	cytosol [GO:0005829]; molybdopterin cofactor binding [GO:0043546]; sulfur carrier activity [GO:0097163]; sulfurtransferase activity [GO:0016783]; Mo-molybdopterin cofactor biosynthetic process [GO:0006777]; positive regulation of catalytic activity [GO:0043085]	molybdopterin cofactor binding [GO:0043546]; sulfur carrier activity [GO:0097163]; sulfurtransferase activity [GO:0016783]	SUBCELLULAR LOCATION: Cytoplasm {ECO:0000255|HAMAP-Rule:MF_00187, ECO:0000269|PubMed:2170340}.
FDHE_ECOLI	P13024	Protein FdhE	fdhE	42	40	-0.0157307	-0.352372	protein maturation [GO:0051604]	cytoplasm [GO:0005737]; cytosol [GO:0005829]	cytoplasm [GO:0005737]; cytosol [GO:0005829]; ferric iron binding [GO:0008199]; protein maturation [GO:0051604]	ferric iron binding [GO:0008199]	SUBCELLULAR LOCATION: Cytoplasm.
FDOG_ECOLI	P32176	Formate dehydrogenase-O major subunit (EC 1.17.1.9) (Aerobic formate dehydrogenase major subunit) (FDH-Z subunit alpha) (Formate dehydrogenase-O subunit alpha)	fdoG	126	129	0.112214	-0.399617	anaerobic respiration [GO:0009061]; cellular respiration [GO:0045333]; cellular response to DNA damage stimulus [GO:0006974]; formate oxidation [GO:0015944]	cytosol [GO:0005829]; formate dehydrogenase complex [GO:0009326]; membrane [GO:0016020]; periplasmic space [GO:0042597]	cytosol [GO:0005829]; formate dehydrogenase complex [GO:0009326]; membrane [GO:0016020]; periplasmic space [GO:0042597]; 4 iron, 4 sulfur cluster binding [GO:0051539]; electron transfer activity [GO:0009055]; formate dehydrogenase (cytochrome-c-553) activity [GO:0047111]; formate dehydrogenase (NAD+) activity [GO:0008863]; formate dehydrogenase (quinone) activity [GO:0036397]; molybdenum ion binding [GO:0030151]; molybdopterin cofactor binding [GO:0043546]; anaerobic respiration [GO:0009061]; cellular respiration [GO:0045333]; cellular response to DNA damage stimulus [GO:0006974]; formate oxidation [GO:0015944]	4 iron, 4 sulfur cluster binding [GO:0051539]; electron transfer activity [GO:0009055]; formate dehydrogenase (cytochrome-c-553) activity [GO:0047111]; formate dehydrogenase (NAD+) activity [GO:0008863]; formate dehydrogenase (quinone) activity [GO:0036397]; molybdenum ion binding [GO:0030151]; molybdopterin cofactor binding [GO:0043546]	SUBCELLULAR LOCATION: Periplasm {ECO:0000305}.
FDOH_ECOLI	P0AAJ5	Formate dehydrogenase-O iron-sulfur subunit (Aerobic formate dehydrogenase iron-sulfur subunit) (FDH-Z subunit beta) (Formate dehydrogenase-O subunit beta)	fdoH	35	26	0.00129031	-0.54206	cellular respiration [GO:0045333]; formate oxidation [GO:0015944]	formate dehydrogenase complex [GO:0009326]; integral component of membrane [GO:0016021]; intrinsic component of the cytoplasmic side of the plasma membrane [GO:0031235]; membrane [GO:0016020]	formate dehydrogenase complex [GO:0009326]; integral component of membrane [GO:0016021]; intrinsic component of the cytoplasmic side of the plasma membrane [GO:0031235]; membrane [GO:0016020]; 4 iron, 4 sulfur cluster binding [GO:0051539]; formate dehydrogenase (quinone) activity [GO:0036397]; metal ion binding [GO:0046872]; cellular respiration [GO:0045333]; formate oxidation [GO:0015944]	4 iron, 4 sulfur cluster binding [GO:0051539]; formate dehydrogenase (quinone) activity [GO:0036397]; metal ion binding [GO:0046872]	SUBCELLULAR LOCATION: Cell membrane; Single-pass membrane protein.
FECA_ECOLI	P13036	Fe(3+) dicitrate transport protein FecA (Iron(III) dicitrate transport protein FecA)	fecA	1	3	-0.157601	-0.113639	iron ion homeostasis [GO:0055072]; iron ion transport [GO:0006826]	cell outer membrane [GO:0009279]; integral component of membrane [GO:0016021]	cell outer membrane [GO:0009279]; integral component of membrane [GO:0016021]; ferric iron transmembrane transporter activity [GO:0015091]; siderophore uptake transmembrane transporter activity [GO:0015344]; signaling receptor activity [GO:0038023]; iron ion homeostasis [GO:0055072]; iron ion transport [GO:0006826]	ferric iron transmembrane transporter activity [GO:0015091]; siderophore uptake transmembrane transporter activity [GO:0015344]; signaling receptor activity [GO:0038023]	SUBCELLULAR LOCATION: Cell outer membrane.
FECB_ECOLI	P15028	Fe(3+) dicitrate-binding periplasmic protein (Iron(III) dicitrate-binding periplasmic protein)	fecB	3	5	-0.00431478	0.0652604	iron ion homeostasis [GO:0055072]; response to iron ion [GO:0010039]; siderophore-dependent iron import into cell [GO:0033214]	outer membrane-bounded periplasmic space [GO:0030288]	outer membrane-bounded periplasmic space [GO:0030288]; iron ion homeostasis [GO:0055072]; response to iron ion [GO:0010039]; siderophore-dependent iron import into cell [GO:0033214]		SUBCELLULAR LOCATION: Periplasm.
FECE_ECOLI	P15031	Fe(3+) dicitrate transport ATP-binding protein FecE (Iron(III) dicitrate transport ATP-binding protein FecE)	fecE	1	2	-0.132891	0.172054	ion transport [GO:0006811]; iron ion homeostasis [GO:0055072]	plasma membrane [GO:0005886]	plasma membrane [GO:0005886]; ATP binding [GO:0005524]; ATPase-coupled transmembrane transporter activity [GO:0042626]; ion transport [GO:0006811]; iron ion homeostasis [GO:0055072]	ATPase-coupled transmembrane transporter activity [GO:0042626]; ATP binding [GO:0005524]	SUBCELLULAR LOCATION: Cell inner membrane; Peripheral membrane protein.
FECR_ECOLI	P23485	Protein FecR	fecR	2	2	0.0582717	-0.495102	ion transport [GO:0006811]; iron ion homeostasis [GO:0055072]; response to stimulus [GO:0050896]	periplasmic space [GO:0042597]	periplasmic space [GO:0042597]; sigma factor antagonist activity [GO:0016989]; ion transport [GO:0006811]; iron ion homeostasis [GO:0055072]; response to stimulus [GO:0050896]	sigma factor antagonist activity [GO:0016989]	SUBCELLULAR LOCATION: Periplasm.
FENR_ECOLI	P28861	Flavodoxin/ferredoxin--NADP reductase (EC 1.18.1.2) (EC 1.19.1.1) (Ferredoxin (flavodoxin):NADP(+) oxidoreductase) (Ferredoxin--NADP reductase) (FNR) (Flavodoxin--NADP reductase) (FLDR) (Methyl viologen resistance protein A) (dA1)	fpr	14	15	-0.0448702	-0.235799	iron-sulfur cluster assembly [GO:0016226]; response to drug [GO:0042493]; response to superoxide [GO:0000303]	cytosol [GO:0005829]	cytosol [GO:0005829]; FAD binding [GO:0071949]; ferredoxin-NADP+ reductase activity [GO:0004324]; iron-sulfur cluster assembly [GO:0016226]; response to drug [GO:0042493]; response to superoxide [GO:0000303]	FAD binding [GO:0071949]; ferredoxin-NADP+ reductase activity [GO:0004324]	SUBCELLULAR LOCATION: Cytoplasm {ECO:0000269|PubMed:7961651}.
FEOA_ECOLI	P0AEL3	Fe(2+) transport protein A (Ferrous iron transport protein A)	feoA	2	2	-0.0373963	-1.48715	cellular response to DNA damage stimulus [GO:0006974]; ion transport [GO:0006811]; iron ion homeostasis [GO:0055072]	cytoplasm [GO:0005737]	cytoplasm [GO:0005737]; transition metal ion binding [GO:0046914]; cellular response to DNA damage stimulus [GO:0006974]; ion transport [GO:0006811]; iron ion homeostasis [GO:0055072]	transition metal ion binding [GO:0046914]	SUBCELLULAR LOCATION: Cytoplasm {ECO:0000305|PubMed:23104801}.
FEOB_ECOLI	P33650	Fe(2+) transporter FeoB (Ferrous iron transport protein B)	feoB	8	6	-0.108235	-0.882104	cellular response to DNA damage stimulus [GO:0006974]; iron ion homeostasis [GO:0055072]; iron ion import across plasma membrane [GO:0098711]	integral component of plasma membrane [GO:0005887]; plasma membrane [GO:0005886]	integral component of plasma membrane [GO:0005887]; plasma membrane [GO:0005886]; ferrous iron transmembrane transporter activity [GO:0015093]; GTP binding [GO:0005525]; identical protein binding [GO:0042802]; cellular response to DNA damage stimulus [GO:0006974]; iron ion homeostasis [GO:0055072]; iron ion import across plasma membrane [GO:0098711]	ferrous iron transmembrane transporter activity [GO:0015093]; GTP binding [GO:0005525]; identical protein binding [GO:0042802]	SUBCELLULAR LOCATION: Cell inner membrane {ECO:0000269|PubMed:15919996}; Multi-pass membrane protein.
FEPA_ECOLI	P05825	Ferrienterobactin receptor (Enterobactin outer-membrane receptor)	fepA	98	81	-0.0914166	0.544078	colicin transport [GO:0042914]; enterobactin transport [GO:0042930]; ferric-enterobactin import into cell [GO:0015685]; siderophore-dependent iron import into cell [GO:0033214]; siderophore transmembrane transport [GO:0044718]	cell envelope [GO:0030313]; cell outer membrane [GO:0009279]; integral component of cell outer membrane [GO:0045203]; intrinsic component of cell outer membrane [GO:0031230]	cell envelope [GO:0030313]; cell outer membrane [GO:0009279]; integral component of cell outer membrane [GO:0045203]; intrinsic component of cell outer membrane [GO:0031230]; colicin transmembrane transporter activity [GO:0042912]; enterobactin transmembrane transporter activity [GO:0042931]; ferric-enterobactin transmembrane transporter activity [GO:0015620]; ligand-gated channel activity [GO:0022834]; protein domain specific binding [GO:0019904]; siderophore uptake transmembrane transporter activity [GO:0015344]; signaling receptor activity [GO:0038023]; colicin transport [GO:0042914]; enterobactin transport [GO:0042930]; ferric-enterobactin import into cell [GO:0015685]; siderophore transmembrane transport [GO:0044718]; siderophore-dependent iron import into cell [GO:0033214]	colicin transmembrane transporter activity [GO:0042912]; enterobactin transmembrane transporter activity [GO:0042931]; ferric-enterobactin transmembrane transporter activity [GO:0015620]; ligand-gated channel activity [GO:0022834]; protein domain specific binding [GO:0019904]; siderophore uptake transmembrane transporter activity [GO:0015344]; signaling receptor activity [GO:0038023]	SUBCELLULAR LOCATION: Cell outer membrane; Multi-pass membrane protein.
FEPB_ECOLI	P0AEL6	Ferric enterobactin-binding periplasmic protein FepB	fepB	18	19	-0.0859235	-0.0895381	cellular response to DNA damage stimulus [GO:0006974]; enterobactin transport [GO:0042930]; ferric-enterobactin import into cell [GO:0015685]	outer membrane-bounded periplasmic space [GO:0030288]	outer membrane-bounded periplasmic space [GO:0030288]; cellular response to DNA damage stimulus [GO:0006974]; enterobactin transport [GO:0042930]; ferric-enterobactin import into cell [GO:0015685]		SUBCELLULAR LOCATION: Periplasm {ECO:0000269|PubMed:10986237, ECO:0000269|PubMed:3011753, ECO:0000305|PubMed:2529253}.
FEPC_ECOLI	P23878	Ferric enterobactin transport ATP-binding protein FepC (EC 7.2.2.17)	fepC	4	8	-0.142006	-0.560006	ferric-enterobactin import into cell [GO:0015685]	plasma membrane [GO:0005886]	plasma membrane [GO:0005886]; ATP binding [GO:0005524]; ATPase-coupled transmembrane transporter activity [GO:0042626]; ferric-enterobactin transmembrane transporter activity [GO:0015620]; ferric-enterobactin import into cell [GO:0015685]	ATPase-coupled transmembrane transporter activity [GO:0042626]; ATP binding [GO:0005524]; ferric-enterobactin transmembrane transporter activity [GO:0015620]	SUBCELLULAR LOCATION: Cell inner membrane {ECO:0000269|PubMed:3011753}; Peripheral membrane protein {ECO:0000269|PubMed:3011753}.
FER_ECOLI	P0A9R4	2Fe-2S ferredoxin	fdx	38	35	0.014621	0.73768	iron-sulfur cluster assembly [GO:0016226]	cytosol [GO:0005829]	cytosol [GO:0005829]; 2 iron, 2 sulfur cluster binding [GO:0051537]; electron transfer activity [GO:0009055]; metal ion binding [GO:0046872]; iron-sulfur cluster assembly [GO:0016226]	2 iron, 2 sulfur cluster binding [GO:0051537]; electron transfer activity [GO:0009055]; metal ion binding [GO:0046872]
FES_ECOLI	P13039	Iron(III) enterobactin esterase (EC 3.1.1.108) (Enterochelin esterase) (Ferric enterobactin esterase)	fes	6	5	-0.126703	-0.173359	enterobactin catabolic process [GO:0046214]; siderophore-dependent iron import into cell [GO:0033214]	cytoplasm [GO:0005737]	cytoplasm [GO:0005737]; enterochelin esterase activity [GO:0008849]; iron ion binding [GO:0005506]; enterobactin catabolic process [GO:0046214]; siderophore-dependent iron import into cell [GO:0033214]	enterochelin esterase activity [GO:0008849]; iron ion binding [GO:0005506]	SUBCELLULAR LOCATION: Cytoplasm {ECO:0000305|PubMed:1534808}.
FETA_ECOLI	P77279	Probable iron export ATP-binding protein FetA (EC 7.2.2.-)	fetA	6	13	-0.0371032	-0.50158	cellular iron ion homeostasis [GO:0006879]; phosphate ion transmembrane transport [GO:0035435]	plasma membrane [GO:0005886]	plasma membrane [GO:0005886]; ATP binding [GO:0005524]; ATPase-coupled transmembrane transporter activity [GO:0042626]; inorganic phosphate transmembrane transporter activity [GO:0005315]; cellular iron ion homeostasis [GO:0006879]; phosphate ion transmembrane transport [GO:0035435]	ATPase-coupled transmembrane transporter activity [GO:0042626]; ATP binding [GO:0005524]; inorganic phosphate transmembrane transporter activity [GO:0005315]	SUBCELLULAR LOCATION: Cell inner membrane {ECO:0000250}; Peripheral membrane protein {ECO:0000250}.
FETB_ECOLI	P77307	Probable iron export permease protein FetB	fetB	3	2	-0.0295429	-0.323682	cellular iron ion homeostasis [GO:0006879]; ion transport [GO:0006811]	integral component of plasma membrane [GO:0005887]; plasma membrane [GO:0005886]	integral component of plasma membrane [GO:0005887]; plasma membrane [GO:0005886]; cellular iron ion homeostasis [GO:0006879]; ion transport [GO:0006811]		SUBCELLULAR LOCATION: Cell inner membrane {ECO:0000269|PubMed:24038693}; Multi-pass membrane protein {ECO:0000269|PubMed:24038693}.
FETP_ECOLI	P0A8P3	Probable Fe(2+)-trafficking protein	yggX	56	55	-0.0372487	0.320032	cellular response to oxidative stress [GO:0034599]	cytosol [GO:0005829]	cytosol [GO:0005829]; iron ion binding [GO:0005506]; cellular response to oxidative stress [GO:0034599]	iron ion binding [GO:0005506]
FHLA_ECOLI	P19323	Formate hydrogenlyase transcriptional activator FhlA	fhlA	1	5	-0.135652	0.257088	phosphorelay signal transduction system [GO:0000160]; positive regulation of DNA-templated transcription, initiation [GO:2000144]; transcription, DNA-templated [GO:0006351]	cytosol [GO:0005829]; transcription regulator complex [GO:0005667]	cytosol [GO:0005829]; transcription regulator complex [GO:0005667]; ATP binding [GO:0005524]; bacterial-type cis-regulatory region sequence-specific DNA binding [GO:0000986]; identical protein binding [GO:0042802]; phosphorelay signal transduction system [GO:0000160]; positive regulation of DNA-templated transcription, initiation [GO:2000144]; transcription, DNA-templated [GO:0006351]	ATP binding [GO:0005524]; bacterial-type cis-regulatory region sequence-specific DNA binding [GO:0000986]; identical protein binding [GO:0042802]
FHUA_ECOLI	P06971	Ferrichrome outer membrane transporter/phage receptor (Ferric hydroxamate receptor) (Ferric hydroxamate uptake) (Ferrichrome-iron receptor)	fhuA	161	145	0.00912163	-0.405246	iron ion homeostasis [GO:0055072]	cell outer membrane [GO:0009279]; integral component of membrane [GO:0016021]	cell outer membrane [GO:0009279]; integral component of membrane [GO:0016021]; iron ion binding [GO:0005506]; protein domain specific binding [GO:0019904]; siderophore uptake transmembrane transporter activity [GO:0015344]; signaling receptor activity [GO:0038023]; toxic substance binding [GO:0015643]; virion binding [GO:0046790]; iron ion homeostasis [GO:0055072]	iron ion binding [GO:0005506]; protein domain specific binding [GO:0019904]; siderophore uptake transmembrane transporter activity [GO:0015344]; signaling receptor activity [GO:0038023]; toxic substance binding [GO:0015643]; virion binding [GO:0046790]	SUBCELLULAR LOCATION: Cell outer membrane {ECO:0000269|PubMed:2066336, ECO:0000269|PubMed:8916906, ECO:0000269|PubMed:9856937, ECO:0000269|PubMed:9865695}; Multi-pass membrane protein {ECO:0000269|PubMed:9856937, ECO:0000269|PubMed:9865695}.
FHUC_ECOLI	P07821	Iron(3+)-hydroxamate import ATP-binding protein FhuC (EC 7.2.2.16) (Ferric hydroxamate uptake protein C) (Ferrichrome transport ATP-binding protein FhuC) (Iron(III)-hydroxamate import ATP-binding protein FhuC)	fhuC	1	5	0.0102707	-0.207853		ATP-binding cassette (ABC) transporter complex [GO:0043190]	ATP-binding cassette (ABC) transporter complex [GO:0043190]; ABC-type ferric hydroxamate transporter activity [GO:0015625]; ATP binding [GO:0005524]	ABC-type ferric hydroxamate transporter activity [GO:0015625]; ATP binding [GO:0005524]	SUBCELLULAR LOCATION: Cell inner membrane {ECO:0000269|PubMed:1551849}; Peripheral membrane protein {ECO:0000269|PubMed:1551849}. Note=FhuB mediates the association of FhuC with the cytoplasmic membrane. {ECO:0000269|PubMed:1551849}.
FHUD_ECOLI	P07822	Iron(3+)-hydroxamate-binding protein FhuD (Ferric hydroxamate uptake protein D) (Ferrichrome-binding periplasmic protein) (Iron(III)-hydroxamate-binding protein FhuD)	fhuD	2	2	-0.0188355	-0.236102	ion transport [GO:0006811]; iron ion homeostasis [GO:0055072]	outer membrane-bounded periplasmic space [GO:0030288]	outer membrane-bounded periplasmic space [GO:0030288]; ion transport [GO:0006811]; iron ion homeostasis [GO:0055072]		SUBCELLULAR LOCATION: Periplasm {ECO:0000269|PubMed:17218314}.
FHUE_ECOLI	P16869	FhuE receptor (Outer-membrane receptor for Fe(III)-coprogen, Fe(III)-ferrioxamine B and Fe(III)-rhodotrulic acid)	fhuE	10	19	-0.0824404	-0.384221	iron ion homeostasis [GO:0055072]	cell outer membrane [GO:0009279]; integral component of membrane [GO:0016021]	cell outer membrane [GO:0009279]; integral component of membrane [GO:0016021]; siderophore uptake transmembrane transporter activity [GO:0015344]; signaling receptor activity [GO:0038023]; iron ion homeostasis [GO:0055072]	siderophore uptake transmembrane transporter activity [GO:0015344]; signaling receptor activity [GO:0038023]	SUBCELLULAR LOCATION: Cell outer membrane.
FIC_ECOLI	P20605	Probable protein adenylyltransferase Fic (EC 2.7.7.n1) (Cell filamentation protein Fic)	fic	5	12	-0.112034	-0.585212	regulation of cell division [GO:0051302]		ATP binding [GO:0005524]; nucleotidyltransferase activity [GO:0016779]; regulation of cell division [GO:0051302]	ATP binding [GO:0005524]; nucleotidyltransferase activity [GO:0016779]
FIEF_ECOLI	P69380	Ferrous-iron efflux pump FieF	fieF	1	1	-0.208471	0.0126861	cadmium ion transport [GO:0015691]; cellular cadmium ion homeostasis [GO:0006876]; cellular iron ion homeostasis [GO:0006879]; cellular zinc ion homeostasis [GO:0006882]; iron ion transport [GO:0006826]; zinc ion transport [GO:0006829]	integral component of membrane [GO:0016021]; membrane [GO:0016020]; plasma membrane [GO:0005886]	integral component of membrane [GO:0016021]; membrane [GO:0016020]; plasma membrane [GO:0005886]; cadmium ion transmembrane transporter activity [GO:0015086]; cation transmembrane transporter activity [GO:0008324]; ferrous iron transmembrane transporter activity [GO:0015093]; identical protein binding [GO:0042802]; zinc efflux active transmembrane transporter activity [GO:0015341]; cadmium ion transport [GO:0015691]; cellular cadmium ion homeostasis [GO:0006876]; cellular iron ion homeostasis [GO:0006879]; cellular zinc ion homeostasis [GO:0006882]; iron ion transport [GO:0006826]; zinc ion transport [GO:0006829]	cadmium ion transmembrane transporter activity [GO:0015086]; cation transmembrane transporter activity [GO:0008324]; ferrous iron transmembrane transporter activity [GO:0015093]; identical protein binding [GO:0042802]; zinc efflux active transmembrane transporter activity [GO:0015341]	SUBCELLULAR LOCATION: Cell inner membrane; Multi-pass membrane protein.
FIMA1_ECOLI	P04128	Type-1 fimbrial protein, A chain (Type-1A pilin)	fimA	5	5	0.196064	-0.410947	cell adhesion [GO:0007155]; cell adhesion involved in single-species biofilm formation [GO:0043709]	pilus [GO:0009289]	pilus [GO:0009289]; identical protein binding [GO:0042802]; cell adhesion [GO:0007155]; cell adhesion involved in single-species biofilm formation [GO:0043709]	identical protein binding [GO:0042802]	SUBCELLULAR LOCATION: Fimbrium.
FIMC_ECOLI	P31697	Chaperone protein FimC	fimC	17	12	0.105313	-0.695489	cell wall organization [GO:0071555]; chaperone-mediated protein folding [GO:0061077]	outer membrane-bounded periplasmic space [GO:0030288]	outer membrane-bounded periplasmic space [GO:0030288]; protein folding chaperone [GO:0044183]; cell wall organization [GO:0071555]; chaperone-mediated protein folding [GO:0061077]	protein folding chaperone [GO:0044183]	SUBCELLULAR LOCATION: Periplasm.
FIMD_ECOLI	P30130	Outer membrane usher protein FimD	fimD	3	4	0.138539	-0.750253	pilus assembly [GO:0009297]	cell outer membrane [GO:0009279]; integral component of membrane [GO:0016021]	cell outer membrane [GO:0009279]; integral component of membrane [GO:0016021]; fimbrial usher porin activity [GO:0015473]; pilus assembly [GO:0009297]	fimbrial usher porin activity [GO:0015473]	SUBCELLULAR LOCATION: Cell outer membrane {ECO:0000250}; Multi-pass membrane protein {ECO:0000250}.
FIS_ECOLI	P0A6R3	DNA-binding protein Fis (Factor-for-inversion stimulation protein) (Hin recombinational enhancer-binding protein)	fis	10	12	0.0251638	0.420792	bacterial transcription [GO:0001121]; chromatin organization involved in regulation of transcription [GO:0034401]; positive regulation of DNA recombination [GO:0045911]; provirus excision [GO:0032359]; regulation of transcription, DNA-templated [GO:0006355]; response to radiation [GO:0009314]	cytosol [GO:0005829]; invertasome [GO:0031421]; nucleoid [GO:0009295]; protein-DNA complex [GO:0032993]	cytosol [GO:0005829]; invertasome [GO:0031421]; nucleoid [GO:0009295]; protein-DNA complex [GO:0032993]; bacterial-type RNA polymerase core promoter sequence-specific DNA binding [GO:0000985]; DNA binding [GO:0003677]; DNA-binding transcription activator activity [GO:0001216]; DNA-binding transcription repressor activity [GO:0001217]; protein homodimerization activity [GO:0042803]; sequence-specific DNA binding [GO:0043565]; sequence-specific DNA binding, bending [GO:0044374]; transcription cis-regulatory region binding [GO:0000976]; bacterial transcription [GO:0001121]; chromatin organization involved in regulation of transcription [GO:0034401]; positive regulation of DNA recombination [GO:0045911]; provirus excision [GO:0032359]; regulation of transcription, DNA-templated [GO:0006355]; response to radiation [GO:0009314]	bacterial-type RNA polymerase core promoter sequence-specific DNA binding [GO:0000985]; DNA binding [GO:0003677]; DNA-binding transcription activator activity [GO:0001216]; DNA-binding transcription repressor activity [GO:0001217]; protein homodimerization activity [GO:0042803]; sequence-specific DNA binding [GO:0043565]; sequence-specific DNA binding, bending [GO:0044374]; transcription cis-regulatory region binding [GO:0000976]	SUBCELLULAR LOCATION: Cytoplasm, nucleoid {ECO:0000269|PubMed:21903814}. Note=Scattered throughout the nucleoid (PubMed:21903814). {ECO:0000269|PubMed:21903814}.
FIU_ECOLI	P75780	Catecholate siderophore receptor Fiu (Ferric iron uptake protein) (TonB-dependent receptor Fiu)	fiu	75	80	-0.121726	-0.476997	iron ion homeostasis [GO:0055072]; microcin transport [GO:0042884]; siderophore transport [GO:0015891]	cell outer membrane [GO:0009279]; integral component of membrane [GO:0016021]	cell outer membrane [GO:0009279]; integral component of membrane [GO:0016021]; siderophore uptake transmembrane transporter activity [GO:0015344]; signaling receptor activity [GO:0038023]; iron ion homeostasis [GO:0055072]; microcin transport [GO:0042884]; siderophore transport [GO:0015891]	siderophore uptake transmembrane transporter activity [GO:0015344]; signaling receptor activity [GO:0038023]	SUBCELLULAR LOCATION: Cell outer membrane.
FKBA_ECOLI	P45523	FKBP-type peptidyl-prolyl cis-trans isomerase FkpA (PPIase) (EC 5.2.1.8) (Rotamase)	fkpA	106	89	-0.0183589	-0.351395	protein refolding [GO:0042026]	outer membrane-bounded periplasmic space [GO:0030288]	outer membrane-bounded periplasmic space [GO:0030288]; peptidyl-prolyl cis-trans isomerase activity [GO:0003755]; protein refolding [GO:0042026]	peptidyl-prolyl cis-trans isomerase activity [GO:0003755]	SUBCELLULAR LOCATION: Periplasm.
FKBB_ECOLI	P0A9L3	FKBP-type 22 kDa peptidyl-prolyl cis-trans isomerase (FKBP22) (PPIase) (EC 5.2.1.8) (Rotamase)	fklB	85	70	-0.0448466	-0.234654	protein folding [GO:0006457]	cytosol [GO:0005829]; periplasmic space [GO:0042597]	cytosol [GO:0005829]; periplasmic space [GO:0042597]; FK506 binding [GO:0005528]; identical protein binding [GO:0042802]; peptidyl-prolyl cis-trans isomerase activity [GO:0003755]; protein folding [GO:0006457]	FK506 binding [GO:0005528]; identical protein binding [GO:0042802]; peptidyl-prolyl cis-trans isomerase activity [GO:0003755]	SUBCELLULAR LOCATION: Cytoplasm. Periplasm. Note=According to PubMed:7610040 it is periplasmic.
FKBX_ECOLI	P0AEM0	FKBP-type 16 kDa peptidyl-prolyl cis-trans isomerase (PPIase) (EC 5.2.1.8) (Rotamase)	fkpB	12	10	0.0112011	0.210394	chaperone-mediated protein folding [GO:0061077]	cytosol [GO:0005829]	cytosol [GO:0005829]; peptidyl-prolyl cis-trans isomerase activity [GO:0003755]; chaperone-mediated protein folding [GO:0061077]	peptidyl-prolyl cis-trans isomerase activity [GO:0003755]
FLAV_ECOLI	P61949	Flavodoxin 1 (Flavodoxin A)	fldA	41	37	-0.0186627	0.827879		cytoplasm [GO:0005737]; cytosol [GO:0005829]	cytoplasm [GO:0005737]; cytosol [GO:0005829]; electron transfer activity [GO:0009055]; FMN binding [GO:0010181]	electron transfer activity [GO:0009055]; FMN binding [GO:0010181]
FLAW_ECOLI	P0ABY4	Flavodoxin 2	fldB	4	8	-0.0114443	0.215739			electron transfer activity [GO:0009055]; FMN binding [GO:0010181]	electron transfer activity [GO:0009055]; FMN binding [GO:0010181]
FLGM_ECOLI	P0AEM4	Negative regulator of flagellin synthesis (Anti-sigma-28 factor)	flgM	6	6	-0.111466	-0.66498	bacterial-type flagellum organization [GO:0044781]; negative regulation of proteolysis [GO:0045861]		sigma factor antagonist activity [GO:0016989]; bacterial-type flagellum organization [GO:0044781]; negative regulation of proteolysis [GO:0045861]	sigma factor antagonist activity [GO:0016989]
FLIC_ECOLI	P04949	Flagellin	fliC	9	10	-0.432874	-0.554839		bacterial-type flagellum [GO:0009288]; extracellular region [GO:0005576]	bacterial-type flagellum [GO:0009288]; extracellular region [GO:0005576]; structural molecule activity [GO:0005198]	structural molecule activity [GO:0005198]	SUBCELLULAR LOCATION: Secreted. Bacterial flagellum.
FLIN_ECOLI	P15070	Flagellar motor switch protein FliN	fliN	1	1	-0.559015	-0.563863	bacterial-type flagellum-dependent cell motility [GO:0071973]; chemotaxis [GO:0006935]	bacterial-type flagellum basal body [GO:0009425]; plasma membrane [GO:0005886]	bacterial-type flagellum basal body [GO:0009425]; plasma membrane [GO:0005886]; motor activity [GO:0003774]; bacterial-type flagellum-dependent cell motility [GO:0071973]; chemotaxis [GO:0006935]	motor activity [GO:0003774]	SUBCELLULAR LOCATION: Cell inner membrane; Peripheral membrane protein; Cytoplasmic side. Bacterial flagellum basal body.
FLK_ECOLI	P15286	Flagellar regulator flk (Fluke)	flk	10	16	-0.0497792	0.676225	regulation of gene expression [GO:0010468]	integral component of membrane [GO:0016021]; plasma membrane [GO:0005886]	integral component of membrane [GO:0016021]; plasma membrane [GO:0005886]; regulation of gene expression [GO:0010468]		SUBCELLULAR LOCATION: Cell inner membrane {ECO:0000305}; Single-pass membrane protein {ECO:0000305}.
FMT_ECOLI	P23882	Methionyl-tRNA formyltransferase (EC 2.1.2.9) (Met-tRNA(fMet) formyltransferase)	fmt	47	41	-0.0478863	-0.457715	charged-tRNA amino acid modification [GO:0019988]; conversion of methionyl-tRNA to N-formyl-methionyl-tRNA [GO:0071951]	cytosol [GO:0005829]	cytosol [GO:0005829]; methionyl-tRNA formyltransferase activity [GO:0004479]; charged-tRNA amino acid modification [GO:0019988]; conversion of methionyl-tRNA to N-formyl-methionyl-tRNA [GO:0071951]	methionyl-tRNA formyltransferase activity [GO:0004479]
FNR_ECOLI	P0A9E5	Fumarate and nitrate reduction regulatory protein	fnr	29	20	0.0288269	-0.44298	anaerobic respiration [GO:0009061]; positive regulation of transcription, DNA-templated [GO:0045893]; regulation of transcription, DNA-templated [GO:0006355]; response to nitric oxide [GO:0071731]	cytosol [GO:0005829]; protein-DNA complex [GO:0032993]	cytosol [GO:0005829]; protein-DNA complex [GO:0032993]; 4 iron, 4 sulfur cluster binding [GO:0051539]; DNA binding [GO:0003677]; DNA-binding transcription activator activity [GO:0001216]; DNA-binding transcription factor activity [GO:0003700]; iron-sulfur cluster binding [GO:0051536]; metal ion binding [GO:0046872]; transcription cis-regulatory region binding [GO:0000976]; anaerobic respiration [GO:0009061]; positive regulation of transcription, DNA-templated [GO:0045893]; regulation of transcription, DNA-templated [GO:0006355]; response to nitric oxide [GO:0071731]	4 iron, 4 sulfur cluster binding [GO:0051539]; DNA binding [GO:0003677]; DNA-binding transcription activator activity [GO:0001216]; DNA-binding transcription factor activity [GO:0003700]; iron-sulfur cluster binding [GO:0051536]; metal ion binding [GO:0046872]; transcription cis-regulatory region binding [GO:0000976]	SUBCELLULAR LOCATION: Cytoplasm {ECO:0000305}.
FOCA_ECOLI	P0AC23	Probable formate transporter 1 (Formate channel 1)	focA	8	11	-0.119424	-0.0865884	formate transport [GO:0015724]; mixed acid fermentation [GO:0019664]; response to acidic pH [GO:0010447]	integral component of plasma membrane [GO:0005887]; plasma membrane [GO:0005886]	integral component of plasma membrane [GO:0005887]; plasma membrane [GO:0005886]; formate transmembrane transporter activity [GO:0015499]; identical protein binding [GO:0042802]; formate transport [GO:0015724]; mixed acid fermentation [GO:0019664]; response to acidic pH [GO:0010447]	formate transmembrane transporter activity [GO:0015499]; identical protein binding [GO:0042802]	SUBCELLULAR LOCATION: Cell inner membrane {ECO:0000269|PubMed:15919996}; Multi-pass membrane protein {ECO:0000269|PubMed:15919996}.
FOLB_ECOLI	P0AC16	Dihydroneopterin aldolase (DHNA) (EC 4.1.2.25) (7,8-dihydroneopterin 2'-epimerase) (7,8-dihydroneopterin aldolase) (7,8-dihydroneopterin epimerase) (EC 5.1.99.8) (Dihydroneopterin epimerase)	folB	9	6	-0.0259498	0.119982	folic acid biosynthetic process [GO:0046656]; folic acid-containing compound metabolic process [GO:0006760]; tetrahydrofolate biosynthetic process [GO:0046654]	cytoplasm [GO:0005737]	cytoplasm [GO:0005737]; dihydroneopterin aldolase activity [GO:0004150]; identical protein binding [GO:0042802]; isomerase activity [GO:0016853]; folic acid biosynthetic process [GO:0046656]; folic acid-containing compound metabolic process [GO:0006760]; tetrahydrofolate biosynthetic process [GO:0046654]	dihydroneopterin aldolase activity [GO:0004150]; identical protein binding [GO:0042802]; isomerase activity [GO:0016853]
FOLC_ECOLI	P08192	Dihydrofolate synthase/folylpolyglutamate synthase (DHFS / FPGS) (EC 6.3.2.12) (EC 6.3.2.17) (Folylpoly-gamma-glutamate synthetase-dihydrofolate synthetase) (Folylpolyglutamate synthetase) (Tetrahydrofolylpolyglutamate synthase)	folC	49	50	-0.0616154	0.41289	folic acid biosynthetic process [GO:0046656]; folic acid-containing compound biosynthetic process [GO:0009396]; one-carbon metabolic process [GO:0006730]; tetrahydrofolate biosynthetic process [GO:0046654]	cytoplasm [GO:0005737]	cytoplasm [GO:0005737]; ATP binding [GO:0005524]; dihydrofolate synthase activity [GO:0008841]; metal ion binding [GO:0046872]; tetrahydrofolylpolyglutamate synthase activity [GO:0004326]; folic acid biosynthetic process [GO:0046656]; folic acid-containing compound biosynthetic process [GO:0009396]; one-carbon metabolic process [GO:0006730]; tetrahydrofolate biosynthetic process [GO:0046654]	ATP binding [GO:0005524]; dihydrofolate synthase activity [GO:0008841]; metal ion binding [GO:0046872]; tetrahydrofolylpolyglutamate synthase activity [GO:0004326]
FOLD_ECOLI	P24186	Bifunctional protein FolD [Includes: Methylenetetrahydrofolate dehydrogenase (EC 1.5.1.5); Methenyltetrahydrofolate cyclohydrolase (EC 3.5.4.9)]	folD	37	39	-0.0691948	0.27157	histidine biosynthetic process [GO:0000105]; methionine biosynthetic process [GO:0009086]; purine nucleotide biosynthetic process [GO:0006164]; tetrahydrofolate interconversion [GO:0035999]	cytosol [GO:0005829]	cytosol [GO:0005829]; methenyltetrahydrofolate cyclohydrolase activity [GO:0004477]; methylenetetrahydrofolate dehydrogenase (NADP+) activity [GO:0004488]; histidine biosynthetic process [GO:0000105]; methionine biosynthetic process [GO:0009086]; purine nucleotide biosynthetic process [GO:0006164]; tetrahydrofolate interconversion [GO:0035999]	methenyltetrahydrofolate cyclohydrolase activity [GO:0004477]; methylenetetrahydrofolate dehydrogenase (NADP+) activity [GO:0004488]
FOLM_ECOLI	P0AFS3	Dihydromonapterin reductase (H(2)-MPt reductase) (EC 1.5.1.50) (Dihydrofolate reductase) (DHFR) (EC 1.5.1.3)	folM	1	3	0.105007	-0.151939	one-carbon metabolic process [GO:0006730]		dihydrofolate reductase activity [GO:0004146]; dihydromonapterin reductase activity [GO:0071172]; one-carbon metabolic process [GO:0006730]	dihydrofolate reductase activity [GO:0004146]; dihydromonapterin reductase activity [GO:0071172]
FOLX_ECOLI	P0AC19	Dihydroneopterin triphosphate 2'-epimerase (EC 5.1.99.7) (D-erythro-7,8-dihydroneopterin triphosphate epimerase)	folX	28	21	-0.00966202	-0.102048	folic acid-containing compound metabolic process [GO:0006760]	cytoplasm [GO:0005737]; cytosol [GO:0005829]	cytoplasm [GO:0005737]; cytosol [GO:0005829]; dihydroneopterin aldolase activity [GO:0004150]; dihydroneopterin triphosphate 2'-epimerase activity [GO:0008719]; folic acid-containing compound metabolic process [GO:0006760]	dihydroneopterin aldolase activity [GO:0004150]; dihydroneopterin triphosphate 2'-epimerase activity [GO:0008719]
FPG_ECOLI	P05523	Formamidopyrimidine-DNA glycosylase (Fapy-DNA glycosylase) (EC 3.2.2.23) (DNA-(apurinic or apyrimidinic site) lyase MutM) (AP lyase MutM) (EC 4.2.99.18)	mutM	3	7	0.153223	0.124564	base-excision repair [GO:0006284]; base-excision repair, AP site formation [GO:0006285]; cellular response to DNA damage stimulus [GO:0006974]		8-oxo-7,8-dihydroguanine DNA N-glycosylase activity [GO:0034039]; class I DNA-(apurinic or apyrimidinic site) endonuclease activity [GO:0140078]; damaged DNA binding [GO:0003684]; DNA N-glycosylase activity [GO:0019104]; DNA-(apurinic or apyrimidinic site) endonuclease activity [GO:0003906]; endonuclease activity [GO:0004519]; metal ion binding [GO:0046872]; oxidized purine nucleobase lesion DNA N-glycosylase activity [GO:0008534]; oxidized pyrimidine nucleobase lesion DNA N-glycosylase activity [GO:0000703]; zinc ion binding [GO:0008270]; base-excision repair [GO:0006284]; base-excision repair, AP site formation [GO:0006285]; cellular response to DNA damage stimulus [GO:0006974]	8-oxo-7,8-dihydroguanine DNA N-glycosylase activity [GO:0034039]; class I DNA-(apurinic or apyrimidinic site) endonuclease activity [GO:0140078]; damaged DNA binding [GO:0003684]; DNA-(apurinic or apyrimidinic site) endonuclease activity [GO:0003906]; DNA N-glycosylase activity [GO:0019104]; endonuclease activity [GO:0004519]; metal ion binding [GO:0046872]; oxidized purine nucleobase lesion DNA N-glycosylase activity [GO:0008534]; oxidized pyrimidine nucleobase lesion DNA N-glycosylase activity [GO:0000703]; zinc ion binding [GO:0008270]
FRDA_ECOLI	P00363	Fumarate reductase flavoprotein subunit (EC 1.3.5.4) (Quinol-fumarate reductase flavoprotein subunit) (QFR flavoprotein subunit)	frdA	58	77	-0.10681	-0.645687	anaerobic respiration [GO:0009061]; bacterial-type flagellum assembly [GO:0044780]; bacterial-type flagellum-dependent cell motility [GO:0071973]; cellular response to DNA damage stimulus [GO:0006974]; fermentation [GO:0006113]	cytosol [GO:0005829]; membrane [GO:0016020]; plasma membrane [GO:0005886]; plasma membrane fumarate reductase complex [GO:0045284]	cytosol [GO:0005829]; membrane [GO:0016020]; plasma membrane [GO:0005886]; plasma membrane fumarate reductase complex [GO:0045284]; electron transfer activity [GO:0009055]; FAD binding [GO:0071949]; flavin adenine dinucleotide binding [GO:0050660]; fumarate reductase (menaquinone) [GO:0102040]; succinate dehydrogenase activity [GO:0000104]; anaerobic respiration [GO:0009061]; bacterial-type flagellum assembly [GO:0044780]; bacterial-type flagellum-dependent cell motility [GO:0071973]; cellular response to DNA damage stimulus [GO:0006974]; fermentation [GO:0006113]	electron transfer activity [GO:0009055]; FAD binding [GO:0071949]; flavin adenine dinucleotide binding [GO:0050660]; fumarate reductase (menaquinone) [GO:0102040]; succinate dehydrogenase activity [GO:0000104]	SUBCELLULAR LOCATION: Cell inner membrane {ECO:0000305|PubMed:10373108, ECO:0000305|PubMed:20484676}; Peripheral membrane protein {ECO:0000305|PubMed:10373108}; Cytoplasmic side {ECO:0000305|PubMed:10373108}.
FRDB_ECOLI	P0AC47	Fumarate reductase iron-sulfur subunit (EC 1.3.5.4) (Quinol-fumarate reductase iron-sulfur subunit) (QFR iron-sulfur subunit)	frdB	17	12	-0.117681	-0.74012	anaerobic respiration [GO:0009061]; bacterial-type flagellum assembly [GO:0044780]; bacterial-type flagellum-dependent cell motility [GO:0071973]; fermentation [GO:0006113]; tricarboxylic acid cycle [GO:0006099]	cytosol [GO:0005829]; membrane [GO:0016020]; plasma membrane fumarate reductase complex [GO:0045284]	cytosol [GO:0005829]; membrane [GO:0016020]; plasma membrane fumarate reductase complex [GO:0045284]; 2 iron, 2 sulfur cluster binding [GO:0051537]; 3 iron, 4 sulfur cluster binding [GO:0051538]; 4 iron, 4 sulfur cluster binding [GO:0051539]; electron transfer activity [GO:0009055]; fumarate reductase (menaquinone) [GO:0102040]; iron-sulfur cluster binding [GO:0051536]; metal ion binding [GO:0046872]; anaerobic respiration [GO:0009061]; bacterial-type flagellum assembly [GO:0044780]; bacterial-type flagellum-dependent cell motility [GO:0071973]; fermentation [GO:0006113]; tricarboxylic acid cycle [GO:0006099]	2 iron, 2 sulfur cluster binding [GO:0051537]; 3 iron, 4 sulfur cluster binding [GO:0051538]; 4 iron, 4 sulfur cluster binding [GO:0051539]; electron transfer activity [GO:0009055]; fumarate reductase (menaquinone) [GO:0102040]; iron-sulfur cluster binding [GO:0051536]; metal ion binding [GO:0046872]	SUBCELLULAR LOCATION: Cell inner membrane {ECO:0000305|PubMed:10373108}; Peripheral membrane protein {ECO:0000305|PubMed:10373108}; Cytoplasmic side {ECO:0000305|PubMed:10373108}.
FRDC_ECOLI	P0A8Q0	Fumarate reductase subunit C (Fumarate reductase 15 kDa hydrophobic protein) (Quinol-fumarate reductase subunit C) (QFR subunit C)	frdC	7	10	-0.16372	-0.612561	anaerobic respiration [GO:0009061]; bacterial-type flagellum assembly [GO:0044780]; bacterial-type flagellum-dependent cell motility [GO:0071973]; fermentation [GO:0006113]	integral component of membrane [GO:0016021]; plasma membrane [GO:0005886]; plasma membrane fumarate reductase complex [GO:0045284]	integral component of membrane [GO:0016021]; plasma membrane [GO:0005886]; plasma membrane fumarate reductase complex [GO:0045284]; fumarate reductase (menaquinone) [GO:0102040]; succinate dehydrogenase activity [GO:0000104]; anaerobic respiration [GO:0009061]; bacterial-type flagellum assembly [GO:0044780]; bacterial-type flagellum-dependent cell motility [GO:0071973]; fermentation [GO:0006113]	fumarate reductase (menaquinone) [GO:0102040]; succinate dehydrogenase activity [GO:0000104]	SUBCELLULAR LOCATION: Cell inner membrane {ECO:0000255|HAMAP-Rule:MF_00708, ECO:0000269|PubMed:15919996}; Multi-pass membrane protein {ECO:0000255|HAMAP-Rule:MF_00708, ECO:0000269|PubMed:10373108}.
FRE_ECOLI	P0AEN1	NAD(P)H-flavin reductase (EC 1.5.1.41) (FMN reductase) (Ferrisiderophore reductase C) (NAD(P)H:flavin oxidoreductase) (Riboflavin reductase [NAD(P)H])	fre	19	20	0.00876444	-0.0854154	ion transport [GO:0006811]; iron ion homeostasis [GO:0055072]; protein repair [GO:0030091]; response to oxidative stress [GO:0006979]	cytosol [GO:0005829]	cytosol [GO:0005829]; enzyme activator activity [GO:0008047]; riboflavin reductase (NADH) activity [GO:0052875]; riboflavin reductase (NADPH) activity [GO:0042602]; ion transport [GO:0006811]; iron ion homeostasis [GO:0055072]; protein repair [GO:0030091]; response to oxidative stress [GO:0006979]	enzyme activator activity [GO:0008047]; riboflavin reductase (NADH) activity [GO:0052875]; riboflavin reductase (NADPH) activity [GO:0042602]
FRLB_ECOLI	P0AC00	Fructoselysine 6-phosphate deglycase (EC 3.5.-.-)	frlB	1	2	0.00763766	-0.18606	fructose 6-phosphate metabolic process [GO:0006002]; protein N-linked glycosylation [GO:0006487]; UDP-N-acetylglucosamine metabolic process [GO:0006047]	cytosol [GO:0005829]	cytosol [GO:0005829]; carbohydrate derivative binding [GO:0097367]; glutamine-fructose-6-phosphate transaminase (isomerizing) activity [GO:0004360]; hydro-lyase activity [GO:0016836]; hydrolase activity [GO:0016787]; identical protein binding [GO:0042802]; fructose 6-phosphate metabolic process [GO:0006002]; protein N-linked glycosylation [GO:0006487]; UDP-N-acetylglucosamine metabolic process [GO:0006047]	carbohydrate derivative binding [GO:0097367]; glutamine-fructose-6-phosphate transaminase (isomerizing) activity [GO:0004360]; hydrolase activity [GO:0016787]; hydro-lyase activity [GO:0016836]; identical protein binding [GO:0042802]
FRLR_ECOLI	P45544	Probable fructoselysine utilization operon transcriptional repressor (HTH-type transcriptional regulator FrlR)	frlR	6	7	0.0335253	-0.488095	negative regulation of transcription, DNA-templated [GO:0045892]		DNA binding [GO:0003677]; DNA-binding transcription factor activity [GO:0003700]; negative regulation of transcription, DNA-templated [GO:0045892]	DNA binding [GO:0003677]; DNA-binding transcription factor activity [GO:0003700]
FRMA_ECOLI	P25437	S-(hydroxymethyl)glutathione dehydrogenase (EC 1.1.1.284) (Alcohol dehydrogenase class-3) (EC 1.1.1.1) (Alcohol dehydrogenase class-III) (Glutathione-dependent formaldehyde dehydrogenase) (FALDH) (FDH) (GSH-FDH) (EC 1.1.1.-)	frmA	53	55	0.0503828	0.206633	ethanol oxidation [GO:0006069]; formaldehyde catabolic process [GO:0046294]	cytoplasm [GO:0005737]; cytosol [GO:0005829]	cytoplasm [GO:0005737]; cytosol [GO:0005829]; alcohol dehydrogenase activity, zinc-dependent [GO:0004024]; identical protein binding [GO:0042802]; S-(hydroxymethyl)glutathione dehydrogenase activity [GO:0051903]; S-(hydroxymethyl)glutathione dehydrogenase NAD activity [GO:0106322]; S-(hydroxymethyl)glutathione dehydrogenase NADP activity [GO:0106321]; zinc ion binding [GO:0008270]; ethanol oxidation [GO:0006069]; formaldehyde catabolic process [GO:0046294]	alcohol dehydrogenase activity, zinc-dependent [GO:0004024]; identical protein binding [GO:0042802]; S-(hydroxymethyl)glutathione dehydrogenase activity [GO:0051903]; S-(hydroxymethyl)glutathione dehydrogenase NAD activity [GO:0106322]; S-(hydroxymethyl)glutathione dehydrogenase NADP activity [GO:0106321]; zinc ion binding [GO:0008270]	SUBCELLULAR LOCATION: Cytoplasm.
FRMR_ECOLI	P0AAP3	Transcriptional repressor FrmR	frmR	14	9	-0.00493625	-0.0244472	negative regulation of transcription, DNA-templated [GO:0045892]	cytoplasm [GO:0005737]	cytoplasm [GO:0005737]; DNA binding [GO:0003677]; metal ion binding [GO:0046872]; negative regulation of transcription, DNA-templated [GO:0045892]	DNA binding [GO:0003677]; metal ion binding [GO:0046872]	SUBCELLULAR LOCATION: Cytoplasm {ECO:0000305}.
FRSA_ECOLI	P04335	Esterase FrsA (EC 3.1.1.1) (Fermentation/respiration switch protein)	frsA	22	38	-0.017372	0.189534	regulation of carbohydrate catabolic process [GO:0043470]		hydrolase activity [GO:0016787]; methyl indole-3-acetate esterase activity [GO:0080030]; regulation of carbohydrate catabolic process [GO:0043470]	hydrolase activity [GO:0016787]; methyl indole-3-acetate esterase activity [GO:0080030]
FSAA_ECOLI	P78055	Fructose-6-phosphate aldolase 1 (EC 4.1.2.-) (Fructose-6-phosphate aldolase A) (FSAA)	fsaA	7	10	-0.0809702	-0.0869441	fructose metabolic process [GO:0006000]	cytoplasm [GO:0005737]	cytoplasm [GO:0005737]; fructose 6-phosphate aldolase activity [GO:0097023]; fructose metabolic process [GO:0006000]	fructose 6-phosphate aldolase activity [GO:0097023]	SUBCELLULAR LOCATION: Cytoplasm.
FSAB_ECOLI	P32669	Fructose-6-phosphate aldolase 2 (EC 4.1.2.-) (Fructose-6-phosphate aldolase B) (FSAB)	fsaB	1	4	0.480368	0.12063	fructose metabolic process [GO:0006000]	cytoplasm [GO:0005737]	cytoplasm [GO:0005737]; fructose 6-phosphate aldolase activity [GO:0097023]; fructose metabolic process [GO:0006000]	fructose 6-phosphate aldolase activity [GO:0097023]	SUBCELLULAR LOCATION: Cytoplasm {ECO:0000250}.
FTNA_ECOLI	P0A998	Bacterial non-heme ferritin (EC 1.16.3.2) (Ferritin-1)	ftnA	38	37	0.0635628	0.709605	cellular response to DNA damage stimulus [GO:0006974]; cellular response to iron ion [GO:0071281]; intracellular sequestering of iron ion [GO:0006880]; iron ion transport [GO:0006826]; response to oxidative stress [GO:0006979]	cytoplasm [GO:0005737]; cytosol [GO:0005829]	cytoplasm [GO:0005737]; cytosol [GO:0005829]; ferric iron binding [GO:0008199]; ferrous iron binding [GO:0008198]; ferroxidase activity [GO:0004322]; identical protein binding [GO:0042802]; cellular response to DNA damage stimulus [GO:0006974]; cellular response to iron ion [GO:0071281]; intracellular sequestering of iron ion [GO:0006880]; iron ion transport [GO:0006826]; response to oxidative stress [GO:0006979]	ferric iron binding [GO:0008199]; ferrous iron binding [GO:0008198]; ferroxidase activity [GO:0004322]; identical protein binding [GO:0042802]	SUBCELLULAR LOCATION: Cytoplasm.
FTNB_ECOLI	P0A9A2	Bacterial non-heme ferritin-like protein	ftnB	1	4	0.199419	-1.32882	intracellular sequestering of iron ion [GO:0006880]; iron ion transport [GO:0006826]	cytoplasm [GO:0005737]; cytosol [GO:0005829]	cytoplasm [GO:0005737]; cytosol [GO:0005829]; ferric iron binding [GO:0008199]; ferrous iron binding [GO:0008198]; ferroxidase activity [GO:0004322]; intracellular sequestering of iron ion [GO:0006880]; iron ion transport [GO:0006826]	ferric iron binding [GO:0008199]; ferrous iron binding [GO:0008198]; ferroxidase activity [GO:0004322]	SUBCELLULAR LOCATION: Cytoplasm {ECO:0000305}.
FTSA_ECOLI	P0ABH0	Cell division protein FtsA	ftsA	25	35	-0.0398088	0.452705	cell division [GO:0051301]; FtsZ-dependent cytokinesis [GO:0043093]	cell division site [GO:0032153]; cytoplasmic side of plasma membrane [GO:0009898]; cytosol [GO:0005829]	cell division site [GO:0032153]; cytoplasmic side of plasma membrane [GO:0009898]; cytosol [GO:0005829]; ATP binding [GO:0005524]; identical protein binding [GO:0042802]; cell division [GO:0051301]; FtsZ-dependent cytokinesis [GO:0043093]	ATP binding [GO:0005524]; identical protein binding [GO:0042802]	SUBCELLULAR LOCATION: Cell inner membrane {ECO:0000269|PubMed:15752196, ECO:0000269|PubMed:2203741}; Peripheral membrane protein {ECO:0000269|PubMed:15752196, ECO:0000269|PubMed:2203741}; Cytoplasmic side {ECO:0000269|PubMed:15752196, ECO:0000269|PubMed:2203741}. Note=Localizes to the Z ring in an FtsZ-dependent manner (PubMed:8955398, PubMed:8917533, PubMed:9495771). Targeted to the membrane through a conserved C-terminal amphipathic helix (PubMed:15752196). {ECO:0000269|PubMed:15752196, ECO:0000269|PubMed:8917533, ECO:0000269|PubMed:8955398, ECO:0000269|PubMed:9495771}.
FTSB_ECOLI	P0A6S5	Cell division protein FtsB	ftsB	3	5	0.0258456	-0.552956	cell division [GO:0051301]; FtsZ-dependent cytokinesis [GO:0043093]	cell division site [GO:0032153]; cell septum [GO:0030428]; integral component of plasma membrane [GO:0005887]	cell division site [GO:0032153]; cell septum [GO:0030428]; integral component of plasma membrane [GO:0005887]; identical protein binding [GO:0042802]; cell division [GO:0051301]; FtsZ-dependent cytokinesis [GO:0043093]	identical protein binding [GO:0042802]	SUBCELLULAR LOCATION: Cell inner membrane {ECO:0000255|HAMAP-Rule:MF_00599, ECO:0000269|PubMed:11972052, ECO:0000269|PubMed:15165235}; Single-pass type II membrane protein {ECO:0000255|HAMAP-Rule:MF_00599, ECO:0000269|PubMed:11972052, ECO:0000269|PubMed:15165235}. Note=Localizes to the division septum. Localization requires FtsQ and FtsL, but not FtsW and FtsI. Localization of FtsB and FtsL is codependent.
FTSE_ECOLI	P0A9R7	Cell division ATP-binding protein FtsE	ftsE	25	17	0.0432775	-0.273659	cell cycle [GO:0007049]; cell division [GO:0051301]; response to antibiotic [GO:0046677]; transmembrane transport [GO:0055085]	cell division site [GO:0032153]; cytoplasm [GO:0005737]; extrinsic component of cytoplasmic side of plasma membrane [GO:0031234]; extrinsic component of membrane [GO:0019898]; plasma membrane [GO:0005886]	cell division site [GO:0032153]; cytoplasm [GO:0005737]; extrinsic component of cytoplasmic side of plasma membrane [GO:0031234]; extrinsic component of membrane [GO:0019898]; plasma membrane [GO:0005886]; ATP binding [GO:0005524]; ATPase-coupled transmembrane transporter activity [GO:0042626]; transmembrane transporter activity [GO:0022857]; cell cycle [GO:0007049]; cell division [GO:0051301]; response to antibiotic [GO:0046677]; transmembrane transport [GO:0055085]	ATPase-coupled transmembrane transporter activity [GO:0042626]; ATP binding [GO:0005524]; transmembrane transporter activity [GO:0022857]	SUBCELLULAR LOCATION: Cell inner membrane {ECO:0000269|PubMed:10048040, ECO:0000269|PubMed:3323846}; Peripheral membrane protein {ECO:0000269|PubMed:10048040}; Cytoplasmic side {ECO:0000305}. Note=Associated with the membrane through an interaction with FtsX (PubMed:10048040). Localizes to the septal ring at the later stages of cell growth and remains there until division is complete (PubMed:14729705). This localization is dependent on localization of FtsZ, FtsA and ZipA, but not on the downstream division proteins FtsK, FtsQ or FtsI (PubMed:14729705). {ECO:0000269|PubMed:10048040, ECO:0000269|PubMed:14729705}.
FTSH_ECOLI	P0AAI3	ATP-dependent zinc metalloprotease FtsH (EC 3.4.24.-) (Cell division protease FtsH)	ftsH	167	163	0.0504247	-0.0983905	protein catabolic process [GO:0030163]; proteolysis [GO:0006508]	integral component of plasma membrane [GO:0005887]; membrane protein complex [GO:0098796]; plasma membrane [GO:0005886]	integral component of plasma membrane [GO:0005887]; membrane protein complex [GO:0098796]; plasma membrane [GO:0005886]; ATP binding [GO:0005524]; ATP-dependent peptidase activity [GO:0004176]; metalloendopeptidase activity [GO:0004222]; zinc ion binding [GO:0008270]; protein catabolic process [GO:0030163]; proteolysis [GO:0006508]	ATP binding [GO:0005524]; ATP-dependent peptidase activity [GO:0004176]; metalloendopeptidase activity [GO:0004222]; zinc ion binding [GO:0008270]	SUBCELLULAR LOCATION: Cell inner membrane {ECO:0000255|HAMAP-Rule:MF_01458, ECO:0000269|PubMed:15919996, ECO:0000269|PubMed:8444797, ECO:0000269|PubMed:8947034}; Multi-pass membrane protein {ECO:0000255|HAMAP-Rule:MF_01458, ECO:0000269|PubMed:15919996, ECO:0000269|PubMed:8444797, ECO:0000269|PubMed:8947034}.
FTSI_ECOLI	P0AD68	Peptidoglycan D,D-transpeptidase FtsI (EC 3.4.16.4) (Essential cell division protein FtsI) (Murein transpeptidase) (Penicillin-binding protein 3) (PBP-3) (Peptidoglycan synthase FtsI)	ftsI	7	24	0.0530997	-0.517699	cell division [GO:0051301]; cell wall organization [GO:0071555]; division septum assembly [GO:0000917]; FtsZ-dependent cytokinesis [GO:0043093]; peptidoglycan biosynthetic process [GO:0009252]; regulation of cell shape [GO:0008360]; response to drug [GO:0042493]	cell division site [GO:0032153]; integral component of plasma membrane [GO:0005887]; intrinsic component of plasma membrane [GO:0031226]	cell division site [GO:0032153]; integral component of plasma membrane [GO:0005887]; intrinsic component of plasma membrane [GO:0031226]; penicillin binding [GO:0008658]; peptidoglycan glycosyltransferase activity [GO:0008955]; serine-type D-Ala-D-Ala carboxypeptidase activity [GO:0009002]; cell division [GO:0051301]; cell wall organization [GO:0071555]; division septum assembly [GO:0000917]; FtsZ-dependent cytokinesis [GO:0043093]; peptidoglycan biosynthetic process [GO:0009252]; regulation of cell shape [GO:0008360]; response to drug [GO:0042493]	penicillin binding [GO:0008658]; peptidoglycan glycosyltransferase activity [GO:0008955]; serine-type D-Ala-D-Ala carboxypeptidase activity [GO:0009002]	SUBCELLULAR LOCATION: Cell inner membrane {ECO:0000255|HAMAP-Rule:MF_02080, ECO:0000269|PubMed:2677607, ECO:0000269|PubMed:9614966}; Single-pass membrane protein {ECO:0000255|HAMAP-Rule:MF_02080, ECO:0000269|PubMed:2677607, ECO:0000269|PubMed:9614966}; Periplasmic side {ECO:0000269|PubMed:2677607, ECO:0000269|PubMed:9614966}. Note=The bulk of the molecule, except for the N-terminal membrane anchor region, protrudes into the periplasmic space (PubMed:2677607, PubMed:9614966). Localizes to the division septum during the later stages of cell growth and throughout septation (PubMed:9379897, PubMed:9603865, PubMed:9882665, PubMed:15601716). Localization is dependent on FtsZ, FtsA, FtsK, FtsQ, FtsL and FtsW, but not on FtsN (PubMed:9603865, PubMed:9882665, PubMed:11703663, PubMed:11807049). {ECO:0000269|PubMed:11703663, ECO:0000269|PubMed:11807049, ECO:0000269|PubMed:15601716, ECO:0000269|PubMed:2677607, ECO:0000269|PubMed:9379897, ECO:0000269|PubMed:9603865, ECO:0000269|PubMed:9614966, ECO:0000269|PubMed:9882665}.
FTSK_ECOLI	P46889	DNA translocase FtsK	ftsK	24	37	-0.0135919	-0.40563	cell cycle [GO:0007049]; cell division [GO:0051301]; cellular response to antibiotic [GO:0071236]; chromosome segregation [GO:0007059]; positive regulation of catalytic activity [GO:0043085]; positive regulation of transcription, DNA-templated [GO:0045893]; response to osmotic stress [GO:0006970]; response to salt stress [GO:0009651]; septum digestion after cytokinesis [GO:0000920]	integral component of plasma membrane [GO:0005887]; membrane [GO:0016020]; plasma membrane [GO:0005886]	integral component of plasma membrane [GO:0005887]; membrane [GO:0016020]; plasma membrane [GO:0005886]; ATP binding [GO:0005524]; DNA binding [GO:0003677]; DNA translocase activity [GO:0015616]; double-stranded DNA helicase activity [GO:0036121]; identical protein binding [GO:0042802]; sequence-specific DNA binding [GO:0043565]; cell cycle [GO:0007049]; cell division [GO:0051301]; cellular response to antibiotic [GO:0071236]; chromosome segregation [GO:0007059]; positive regulation of catalytic activity [GO:0043085]; positive regulation of transcription, DNA-templated [GO:0045893]; response to osmotic stress [GO:0006970]; response to salt stress [GO:0009651]; septum digestion after cytokinesis [GO:0000920]	ATP binding [GO:0005524]; DNA binding [GO:0003677]; DNA translocase activity [GO:0015616]; double-stranded DNA helicase activity [GO:0036121]; identical protein binding [GO:0042802]; sequence-specific DNA binding [GO:0043565]	SUBCELLULAR LOCATION: Cell inner membrane {ECO:0000269|PubMed:11703663, ECO:0000269|PubMed:11948172, ECO:0000269|PubMed:15919996, ECO:0000269|PubMed:25002583, ECO:0000269|PubMed:9723913}; Multi-pass membrane protein {ECO:0000269|PubMed:11703663, ECO:0000269|PubMed:11948172, ECO:0000269|PubMed:15919996, ECO:0000269|PubMed:25002583, ECO:0000269|PubMed:9723913}. Note=Located at the septum. Colocalizes with FtsZ. ZipA, FtsZ and FtsA, but not FtsI and FtsQ are required to target it to the septum.
FTSL_ECOLI	P0AEN4	Cell division protein FtsL	ftsL	6	3	0.0615138	-0.289373	FtsZ-dependent cytokinesis [GO:0043093]	cell division site [GO:0032153]; integral component of plasma membrane [GO:0005887]	cell division site [GO:0032153]; integral component of plasma membrane [GO:0005887]; FtsZ-dependent cytokinesis [GO:0043093]		SUBCELLULAR LOCATION: Cell inner membrane {ECO:0000255|HAMAP-Rule:MF_00910, ECO:0000269|PubMed:10027987, ECO:0000269|PubMed:11703663, ECO:0000269|PubMed:11948172, ECO:0000269|PubMed:1332942, ECO:0000269|PubMed:15165235}; Single-pass type II membrane protein {ECO:0000255|HAMAP-Rule:MF_00910, ECO:0000269|PubMed:10027987, ECO:0000269|PubMed:11703663, ECO:0000269|PubMed:11948172, ECO:0000269|PubMed:1332942, ECO:0000269|PubMed:15165235}. Note=Localizes to the division septum where it forms a ring structure. Localization requires FtsZ, FtsA, ZipA, FtsK, FtsQ and FtsB, but not FtsI and FtsN. Localization of FtsB and FtsL is codependent.
FTSN_ECOLI	P29131	Cell division protein FtsN	ftsN	32	26	-0.022109	-0.341946	cell division [GO:0051301]; division septum assembly [GO:0000917]; FtsZ-dependent cytokinesis [GO:0043093]	cell septum [GO:0030428]; division septum [GO:0000935]; integral component of plasma membrane [GO:0005887]; plasma membrane [GO:0005886]	cell septum [GO:0030428]; division septum [GO:0000935]; integral component of plasma membrane [GO:0005887]; plasma membrane [GO:0005886]; peptidoglycan binding [GO:0042834]; cell division [GO:0051301]; division septum assembly [GO:0000917]; FtsZ-dependent cytokinesis [GO:0043093]	peptidoglycan binding [GO:0042834]	SUBCELLULAR LOCATION: Cell inner membrane {ECO:0000269|PubMed:8631709}; Single-pass type II membrane protein {ECO:0000269|PubMed:8631709}. Note=Localizes to the septum (PubMed:9282742, PubMed:19684127, PubMed:24750258). Localizes to the midcell via interaction with the early cell division protein FtsA and via the periplasmic SPOR domain (PubMed:9282742, PubMed:19684127, PubMed:24750258). FtsA-dependent localization precedes SPOR-dependent localization, and both are needed for efficient localization (PubMed:24750258). Localization depends upon FtsZ, FtsA, ZipA, FtsQ and FtsI (PubMed:9282742, PubMed:11948172). {ECO:0000269|PubMed:11948172, ECO:0000269|PubMed:19684127, ECO:0000269|PubMed:24750258, ECO:0000269|PubMed:9282742}.
FTSP_ECOLI	P26648	Cell division protein FtsP	ftsP	20	31	0.012161	0.128291	cell division [GO:0051301]; FtsZ-dependent cytokinesis [GO:0043093]; response to ionizing radiation [GO:0010212]; response to oxidative stress [GO:0006979]	cell division site [GO:0032153]; outer membrane-bounded periplasmic space [GO:0030288]	cell division site [GO:0032153]; outer membrane-bounded periplasmic space [GO:0030288]; copper ion binding [GO:0005507]; oxidoreductase activity [GO:0016491]; cell division [GO:0051301]; FtsZ-dependent cytokinesis [GO:0043093]; response to ionizing radiation [GO:0010212]; response to oxidative stress [GO:0006979]	copper ion binding [GO:0005507]; oxidoreductase activity [GO:0016491]	SUBCELLULAR LOCATION: Periplasm {ECO:0000255|HAMAP-Rule:MF_00915, ECO:0000269|PubMed:10593889, ECO:0000269|PubMed:19135451}. Note=Localizes to the division septum. Localization requires FtsZ, FtsQ, FtsL and FtsN.
FTSQ_ECOLI	P06136	Cell division protein FtsQ	ftsQ	11	14	-0.0161717	-0.130293	cell division [GO:0051301]; division septum assembly [GO:0000917]; FtsZ-dependent cytokinesis [GO:0043093]	cell division site [GO:0032153]; integral component of membrane [GO:0016021]; integral component of plasma membrane [GO:0005887]; plasma membrane [GO:0005886]	cell division site [GO:0032153]; integral component of membrane [GO:0016021]; integral component of plasma membrane [GO:0005887]; plasma membrane [GO:0005886]; identical protein binding [GO:0042802]; cell division [GO:0051301]; division septum assembly [GO:0000917]; FtsZ-dependent cytokinesis [GO:0043093]	identical protein binding [GO:0042802]	SUBCELLULAR LOCATION: Cell inner membrane {ECO:0000255|HAMAP-Rule:MF_00911, ECO:0000269|PubMed:11415986, ECO:0000269|PubMed:11703663, ECO:0000269|PubMed:11948172, ECO:0000269|PubMed:15165235, ECO:0000269|PubMed:17693520, ECO:0000269|PubMed:2007547, ECO:0000269|PubMed:9829918, ECO:0000269|PubMed:9882666}; Single-pass type II membrane protein {ECO:0000255|HAMAP-Rule:MF_00911, ECO:0000269|PubMed:11415986, ECO:0000269|PubMed:11703663, ECO:0000269|PubMed:11948172, ECO:0000269|PubMed:15165235, ECO:0000269|PubMed:17693520, ECO:0000269|PubMed:2007547, ECO:0000269|PubMed:9829918, ECO:0000269|PubMed:9882666}. Note=Localizes to the division septum. Localization requires FtsZ, FtsA, ZipA and FtsK, but not FtsL, FtsI and FtsN. Insertion into the membrane requires YidC and the Sec translocase.
FTSW_ECOLI	P0ABG4	Probable peptidoglycan glycosyltransferase FtsW (PGT) (EC 2.4.1.129) (Cell division protein FtsW) (Cell wall polymerase) (Lipid II flippase FtsW) (Peptidoglycan polymerase) (PG polymerase)	ftsW	1	4	-0.0922464	-0.265105	cell division [GO:0051301]; cell wall organization [GO:0071555]; FtsZ-dependent cytokinesis [GO:0043093]; peptidoglycan biosynthetic process [GO:0009252]; regulation of cell shape [GO:0008360]	cell division site [GO:0032153]; integral component of plasma membrane [GO:0005887]; plasma membrane [GO:0005886]	cell division site [GO:0032153]; integral component of plasma membrane [GO:0005887]; plasma membrane [GO:0005886]; lipid-linked peptidoglycan transporter activity [GO:0015648]; peptidoglycan glycosyltransferase activity [GO:0008955]; cell division [GO:0051301]; cell wall organization [GO:0071555]; FtsZ-dependent cytokinesis [GO:0043093]; peptidoglycan biosynthetic process [GO:0009252]; regulation of cell shape [GO:0008360]	lipid-linked peptidoglycan transporter activity [GO:0015648]; peptidoglycan glycosyltransferase activity [GO:0008955]	SUBCELLULAR LOCATION: Cell inner membrane {ECO:0000255|HAMAP-Rule:MF_00913, ECO:0000269|PubMed:11807049, ECO:0000269|PubMed:12423747, ECO:0000269|PubMed:9603865}; Multi-pass membrane protein {ECO:0000255|HAMAP-Rule:MF_00913, ECO:0000269|PubMed:11807049, ECO:0000269|PubMed:12423747, ECO:0000269|PubMed:9603865}. Note=Localizes to the division septum. Localization requires FtsZ, FtsA, FtsQ and FtsL, but not FtsI.
FTSX_ECOLI	P0AC30	Cell division protein FtsX	ftsX	13	14	-0.0708878	-0.145488	cell cycle [GO:0007049]; cell division [GO:0051301]	cell division site [GO:0032153]; Gram-negative-bacterium-type cell wall [GO:0009276]; integral component of membrane [GO:0016021]; plasma membrane [GO:0005886]	cell division site [GO:0032153]; Gram-negative-bacterium-type cell wall [GO:0009276]; integral component of membrane [GO:0016021]; plasma membrane [GO:0005886]; cell cycle [GO:0007049]; cell division [GO:0051301]		SUBCELLULAR LOCATION: Cell inner membrane {ECO:0000269|PubMed:10048040, ECO:0000269|PubMed:14729705, ECO:0000269|PubMed:3323846}; Multi-pass membrane protein {ECO:0000269|PubMed:10048040, ECO:0000269|PubMed:14729705, ECO:0000269|PubMed:3323846}. Note=Localizes to the septal ring at the later stages of cell growth and remains there until division is complete. This localization is dependent on localization of FtsZ, FtsA and ZipA, but not on the downstream division proteins FtsK, FtsQ or FtsI.
FTSY_ECOLI	P10121	Signal recognition particle receptor FtsY (SRP receptor)	ftsY	42	49	-0.00413708	-0.0743843	protein targeting [GO:0006605]; SRP-dependent cotranslational protein targeting to membrane [GO:0006614]	cytosol [GO:0005829]; extrinsic component of plasma membrane [GO:0019897]; intrinsic component of plasma membrane [GO:0031226]; membrane [GO:0016020]; plasma membrane [GO:0005886]	cytosol [GO:0005829]; extrinsic component of plasma membrane [GO:0019897]; intrinsic component of plasma membrane [GO:0031226]; membrane [GO:0016020]; plasma membrane [GO:0005886]; GTP binding [GO:0005525]; GTPase activity [GO:0003924]; signal recognition particle binding [GO:0005047]; protein targeting [GO:0006605]; SRP-dependent cotranslational protein targeting to membrane [GO:0006614]	GTPase activity [GO:0003924]; GTP binding [GO:0005525]; signal recognition particle binding [GO:0005047]	SUBCELLULAR LOCATION: Cell inner membrane {ECO:0000269|PubMed:11353766, ECO:0000269|PubMed:17726013, ECO:0000269|PubMed:18281057, ECO:0000269|PubMed:19414018, ECO:0000269|PubMed:21543314, ECO:0000269|PubMed:8194520, ECO:0000269|PubMed:9177162}; Peripheral membrane protein {ECO:0000269|PubMed:11353766, ECO:0000269|PubMed:17726013, ECO:0000269|PubMed:18281057, ECO:0000269|PubMed:19414018, ECO:0000269|PubMed:21543314, ECO:0000269|PubMed:8194520, ECO:0000269|PubMed:9177162}; Cytoplasmic side {ECO:0000269|PubMed:11353766, ECO:0000269|PubMed:17726013, ECO:0000269|PubMed:18281057, ECO:0000269|PubMed:19414018, ECO:0000269|PubMed:21543314, ECO:0000269|PubMed:8194520, ECO:0000269|PubMed:9177162}. Cytoplasm {ECO:0000269|PubMed:18281057, ECO:0000269|PubMed:8194520}. Note=Distributed between the membrane and the cytoplasm (PubMed:18281057, PubMed:8194520). Binding to the membrane probably occurs initially through phospholipid binding, which allows a strong membrane contact, followed by interaction with a membrane protein (PubMed:11353766). Targeting of FtsY to the membrane is essential for proper function (PubMed:9177162). The stability of this membrane contact may be regulated by cleavage of helix 1 (PubMed:19414018). {ECO:0000269|PubMed:11353766, ECO:0000269|PubMed:18281057, ECO:0000269|PubMed:19414018, ECO:0000269|PubMed:8194520, ECO:0000269|PubMed:9177162}.
FTSZ_ECOLI	P0A9A6	Cell division protein FtsZ	ftsZ	163	140	-0.886468	0.417199	cell division [GO:0051301]; division septum assembly [GO:0000917]; FtsZ-dependent cytokinesis [GO:0043093]; protein polymerization [GO:0051258]	cell division site [GO:0032153]; cytoplasm [GO:0005737]	cell division site [GO:0032153]; cytoplasm [GO:0005737]; GTP binding [GO:0005525]; GTPase activity [GO:0003924]; identical protein binding [GO:0042802]; cell division [GO:0051301]; division septum assembly [GO:0000917]; FtsZ-dependent cytokinesis [GO:0043093]; protein polymerization [GO:0051258]	GTPase activity [GO:0003924]; GTP binding [GO:0005525]; identical protein binding [GO:0042802]	SUBCELLULAR LOCATION: Cytoplasm {ECO:0000255|HAMAP-Rule:MF_00909, ECO:0000269|PubMed:1944597, ECO:0000269|PubMed:8917533}. Note=Assembles in a ring-like structure at midcell at the inner surface of the cytoplasmic membrane. {ECO:0000269|PubMed:14731269, ECO:0000269|PubMed:1944597, ECO:0000269|PubMed:30343895, ECO:0000269|PubMed:8917533}.
FUCI_ECOLI	P69922	L-fucose isomerase (FucIase) (EC 5.3.1.25) (6-deoxy-L-galactose isomerase) (D-arabinose isomerase) (EC 5.3.1.3)	fucI	9	12	0.0148985	-0.130711	D-arabinose catabolic process [GO:0019571]; L-fucose catabolic process [GO:0042355]	cytosol [GO:0005829]	cytosol [GO:0005829]; arabinose isomerase activity [GO:0008790]; identical protein binding [GO:0042802]; L-fucose isomerase activity [GO:0008736]; manganese ion binding [GO:0030145]; D-arabinose catabolic process [GO:0019571]; L-fucose catabolic process [GO:0042355]	arabinose isomerase activity [GO:0008790]; identical protein binding [GO:0042802]; L-fucose isomerase activity [GO:0008736]; manganese ion binding [GO:0030145]	SUBCELLULAR LOCATION: Cytoplasm.
FUCK_ECOLI	P11553	L-fuculokinase (EC 2.7.1.51) (L-fuculose kinase)	fucK	3	5	0.0275275	-0.0682292	D-arabinose catabolic process [GO:0019571]; L-fucose catabolic process [GO:0042355]; rhamnose catabolic process [GO:0019301]		ATP binding [GO:0005524]; L-fuculokinase activity [GO:0008737]; D-arabinose catabolic process [GO:0019571]; L-fucose catabolic process [GO:0042355]; rhamnose catabolic process [GO:0019301]	ATP binding [GO:0005524]; L-fuculokinase activity [GO:0008737]
FUCM_ECOLI	P0AEN8	L-fucose mutarotase (EC 5.1.3.29) (D-ribose pyranase) (EC 5.4.99.62) (Fucose 1-epimerase) (Type-2 mutarotase)	fucU	9	10	-0.00740435	-0.0433158	fucose metabolic process [GO:0006004]; fucosylation [GO:0036065]; L-fucose metabolic process [GO:0042354]	cytoplasm [GO:0005737]	cytoplasm [GO:0005737]; D-ribose pyranase activity [GO:0062193]; fucose binding [GO:0042806]; L-fucose mutarotase activity [GO:0036373]; racemase and epimerase activity, acting on carbohydrates and derivatives [GO:0016857]; fucose metabolic process [GO:0006004]; fucosylation [GO:0036065]; L-fucose metabolic process [GO:0042354]	D-ribose pyranase activity [GO:0062193]; fucose binding [GO:0042806]; L-fucose mutarotase activity [GO:0036373]; racemase and epimerase activity, acting on carbohydrates and derivatives [GO:0016857]	SUBCELLULAR LOCATION: Cytoplasm {ECO:0000305}.
FUCO_ECOLI	P0A9S1	Lactaldehyde reductase (EC 1.1.1.77) (Propanediol oxidoreductase)	fucO	6	16	-0.0381182	-0.594961	glycol catabolic process [GO:0042846]; L-fucose catabolic process [GO:0042355]; propanediol metabolic process [GO:0051143]; rhamnose catabolic process [GO:0019301]	cytosol [GO:0005829]	cytosol [GO:0005829]; alcohol dehydrogenase (NAD+) activity [GO:0004022]; ferrous iron binding [GO:0008198]; lactaldehyde reductase activity [GO:0008912]; nucleotide binding [GO:0000166]; R-lactaldehyde reductase activity [GO:0052660]; S-lactaldehyde reductase activity [GO:0052661]; glycol catabolic process [GO:0042846]; L-fucose catabolic process [GO:0042355]; propanediol metabolic process [GO:0051143]; rhamnose catabolic process [GO:0019301]	alcohol dehydrogenase (NAD+) activity [GO:0004022]; ferrous iron binding [GO:0008198]; lactaldehyde reductase activity [GO:0008912]; nucleotide binding [GO:0000166]; R-lactaldehyde reductase activity [GO:0052660]; S-lactaldehyde reductase activity [GO:0052661]
FUMA_ECOLI	P0AC33	Fumarate hydratase class I, aerobic (EC 4.2.1.2) (Fumarase A) (Oxaloacetate keto--enol-isomerase) (OAAKE isomerase) (Oxaloacetate tautomerase) (EC 5.3.2.2)	fumA	241	189	-0.0143168	-0.0429665	tricarboxylic acid cycle [GO:0006099]	cytosol [GO:0005829]	cytosol [GO:0005829]; 4 iron, 4 sulfur cluster binding [GO:0051539]; fumarate hydratase activity [GO:0004333]; identical protein binding [GO:0042802]; metal ion binding [GO:0046872]; oxaloacetate tautomerase activity [GO:0050163]; tricarboxylic acid cycle [GO:0006099]	4 iron, 4 sulfur cluster binding [GO:0051539]; fumarate hydratase activity [GO:0004333]; identical protein binding [GO:0042802]; metal ion binding [GO:0046872]; oxaloacetate tautomerase activity [GO:0050163]
FUMB_ECOLI	P14407	Fumarate hydratase class I, anaerobic (EC 4.2.1.2) (D-tartrate dehydratase) (EC 4.2.1.81) (Fumarase B)	fumB	6	4	0.0650828	0.193233	cellular response to DNA damage stimulus [GO:0006974]; tricarboxylic acid cycle [GO:0006099]	cytosol [GO:0005829]	cytosol [GO:0005829]; 4 iron, 4 sulfur cluster binding [GO:0051539]; D(-)-tartrate dehydratase activity [GO:0047808]; fumarate hydratase activity [GO:0004333]; metal ion binding [GO:0046872]; cellular response to DNA damage stimulus [GO:0006974]; tricarboxylic acid cycle [GO:0006099]	4 iron, 4 sulfur cluster binding [GO:0051539]; D(-)-tartrate dehydratase activity [GO:0047808]; fumarate hydratase activity [GO:0004333]; metal ion binding [GO:0046872]
FUMC_ECOLI	P05042	Fumarate hydratase class II (Fumarase C) (EC 4.2.1.2) (Aerobic fumarase) (Iron-independent fumarase)	fumC	53	44	0.00230987	-0.131729	fumarate metabolic process [GO:0006106]; malate metabolic process [GO:0006108]; response to oxidative stress [GO:0006979]; tricarboxylic acid cycle [GO:0006099]	tricarboxylic acid cycle enzyme complex [GO:0045239]	tricarboxylic acid cycle enzyme complex [GO:0045239]; fumarate hydratase activity [GO:0004333]; identical protein binding [GO:0042802]; fumarate metabolic process [GO:0006106]; malate metabolic process [GO:0006108]; response to oxidative stress [GO:0006979]; tricarboxylic acid cycle [GO:0006099]	fumarate hydratase activity [GO:0004333]; identical protein binding [GO:0042802]	SUBCELLULAR LOCATION: Cytoplasm {ECO:0000255|HAMAP-Rule:MF_00743, ECO:0000305}.
FUMD_ECOLI	P0ACX5	Fumarase D (EC 4.2.1.2)	fumD	2	6	0.0347593	0.00849994			fumarate hydratase activity [GO:0004333]	fumarate hydratase activity [GO:0004333]
FUR_ECOLI	P0A9A9	Ferric uptake regulation protein (Ferric uptake regulator)	fur	53	42	0.101999	0.604471	negative regulation of siderophore biosynthetic process [GO:1900705]; negative regulation of transcription, DNA-templated [GO:0045892]; positive regulation of transcription, DNA-templated [GO:0045893]; regulation of secondary metabolite biosynthetic process [GO:1900376]	cytosol [GO:0005829]; protein-DNA complex [GO:0032993]	cytosol [GO:0005829]; protein-DNA complex [GO:0032993]; DNA-binding transcription activator activity [GO:0001216]; DNA-binding transcription factor activity [GO:0003700]; DNA-binding transcription repressor activity [GO:0001217]; sequence-specific DNA binding [GO:0043565]; transcription cis-regulatory region binding [GO:0000976]; zinc ion binding [GO:0008270]; negative regulation of siderophore biosynthetic process [GO:1900705]; negative regulation of transcription, DNA-templated [GO:0045892]; positive regulation of transcription, DNA-templated [GO:0045893]; regulation of secondary metabolite biosynthetic process [GO:1900376]	DNA-binding transcription activator activity [GO:0001216]; DNA-binding transcription factor activity [GO:0003700]; DNA-binding transcription repressor activity [GO:0001217]; sequence-specific DNA binding [GO:0043565]; transcription cis-regulatory region binding [GO:0000976]; zinc ion binding [GO:0008270]	SUBCELLULAR LOCATION: Cytoplasm.
FXSA_ECOLI	P37147	UPF0716 protein FxsA (Suppressor of F exclusion of phage T7)	fxsA	1	2	0.0543767	-0.252726		integral component of membrane [GO:0016021]; intrinsic component of plasma membrane [GO:0031226]; plasma membrane [GO:0005886]	integral component of membrane [GO:0016021]; intrinsic component of plasma membrane [GO:0031226]; plasma membrane [GO:0005886]		SUBCELLULAR LOCATION: Cell inner membrane; Multi-pass membrane protein.
G3P1_ECOLI	P0A9B2	Glyceraldehyde-3-phosphate dehydrogenase A (GAPDH-A) (EC 1.2.1.12) (NAD-dependent glyceraldehyde-3-phosphate dehydrogenase)	gapA	246	186	-0.0423751	0.146098	glucose metabolic process [GO:0006006]; glycolytic process [GO:0006096]	cytosol [GO:0005829]; membrane [GO:0016020]	cytosol [GO:0005829]; membrane [GO:0016020]; glyceraldehyde-3-phosphate dehydrogenase (NAD+) (phosphorylating) activity [GO:0004365]; NAD binding [GO:0051287]; NADP binding [GO:0050661]; glucose metabolic process [GO:0006006]; glycolytic process [GO:0006096]	glyceraldehyde-3-phosphate dehydrogenase (NAD+) (phosphorylating) activity [GO:0004365]; NAD binding [GO:0051287]; NADP binding [GO:0050661]	SUBCELLULAR LOCATION: Cytoplasm {ECO:0000305}.
G6PD_ECOLI	P0AC53	Glucose-6-phosphate 1-dehydrogenase (G6PD) (EC 1.1.1.49) [Cleaved into: Extracellular death factor (EDF)]	zwf	132	105	-0.00800845	0.177584	glucose metabolic process [GO:0006006]; pentose-phosphate shunt [GO:0006098]; quorum sensing [GO:0009372]	cytosol [GO:0005829]	cytosol [GO:0005829]; glucose-6-phosphate dehydrogenase activity [GO:0004345]; identical protein binding [GO:0042802]; NADP binding [GO:0050661]; glucose metabolic process [GO:0006006]; pentose-phosphate shunt [GO:0006098]; quorum sensing [GO:0009372]	glucose-6-phosphate dehydrogenase activity [GO:0004345]; identical protein binding [GO:0042802]; NADP binding [GO:0050661]
G6PI_ECOLI	P0A6T1	Glucose-6-phosphate isomerase (GPI) (EC 5.3.1.9) (Phosphoglucose isomerase) (PGI) (Phosphohexose isomerase) (PHI)	pgi	95	99	-0.144861	-0.490437	cellular response to oxidative stress [GO:0034599]; gluconeogenesis [GO:0006094]; glucose 6-phosphate metabolic process [GO:0051156]; glycolytic process [GO:0006096]	cytosol [GO:0005829]	cytosol [GO:0005829]; glucose-6-phosphate isomerase activity [GO:0004347]; identical protein binding [GO:0042802]; monosaccharide binding [GO:0048029]; cellular response to oxidative stress [GO:0034599]; gluconeogenesis [GO:0006094]; glucose 6-phosphate metabolic process [GO:0051156]; glycolytic process [GO:0006096]	glucose-6-phosphate isomerase activity [GO:0004347]; identical protein binding [GO:0042802]; monosaccharide binding [GO:0048029]	SUBCELLULAR LOCATION: Cytoplasm {ECO:0000255|HAMAP-Rule:MF_00473, ECO:0000269|PubMed:4344919}.
GABD_ECOLI	P25526	Succinate-semialdehyde dehydrogenase [NADP(+)] GabD (SSDH) (EC 1.2.1.79) (Glutarate-semialdehyde dehydrogenase) (EC 1.2.1.-)	gabD	62	63	-0.0814382	-0.73439	gamma-aminobutyric acid catabolic process [GO:0009450]; nitrogen compound metabolic process [GO:0006807]; protein homotetramerization [GO:0051289]		glutarate-semialdehyde dehydrogenase (NADP+) activity [GO:0102810]; NADP binding [GO:0050661]; succinate-semialdehyde dehydrogenase (NAD+) activity [GO:0004777]; succinate-semialdehyde dehydrogenase (NADP+) activity [GO:0036243]; succinate-semialdehyde dehydrogenase [NAD(P)+] activity [GO:0009013]; gamma-aminobutyric acid catabolic process [GO:0009450]; nitrogen compound metabolic process [GO:0006807]; protein homotetramerization [GO:0051289]	glutarate-semialdehyde dehydrogenase (NADP+) activity [GO:0102810]; NADP binding [GO:0050661]; succinate-semialdehyde dehydrogenase (NAD+) activity [GO:0004777]; succinate-semialdehyde dehydrogenase (NADP+) activity [GO:0036243]; succinate-semialdehyde dehydrogenase [NAD(P)+] activity [GO:0009013]
GABT_ECOLI	P22256	4-aminobutyrate aminotransferase GabT (EC 2.6.1.19) (5-aminovalerate transaminase) (EC 2.6.1.48) (GABA aminotransferase) (GABA-AT) (Gamma-amino-N-butyrate transaminase) (GABA transaminase) (Glutamate:succinic semialdehyde transaminase) (L-AIBAT)	gabT	53	46	-0.115129	-0.647998	arginine biosynthetic process via ornithine [GO:0042450]; gamma-aminobutyric acid catabolic process [GO:0009450]	cytosol [GO:0005829]	cytosol [GO:0005829]; 4-aminobutyrate transaminase activity [GO:0003867]; 4-aminobutyrate:2-oxoglutarate transaminase activity [GO:0034386]; 5-aminovalerate transaminase activity [GO:0047589]; N2-acetyl-L-ornithine:2-oxoglutarate 5-aminotransferase activity [GO:0003992]; pyridoxal phosphate binding [GO:0030170]; arginine biosynthetic process via ornithine [GO:0042450]; gamma-aminobutyric acid catabolic process [GO:0009450]	4-aminobutyrate:2-oxoglutarate transaminase activity [GO:0034386]; 4-aminobutyrate transaminase activity [GO:0003867]; 5-aminovalerate transaminase activity [GO:0047589]; N2-acetyl-L-ornithine:2-oxoglutarate 5-aminotransferase activity [GO:0003992]; pyridoxal phosphate binding [GO:0030170]
GADC_ECOLI	P63235	Glutamate/gamma-aminobutyrate antiporter (Glu/GABA antiporter) (Extreme acid sensitivity protein)	gadC	12	5	0.0157508	-0.0646453	amino acid transport [GO:0006865]; intracellular pH elevation [GO:0051454]	integral component of membrane [GO:0016021]; plasma membrane [GO:0005886]	integral component of membrane [GO:0016021]; plasma membrane [GO:0005886]; antiporter activity [GO:0015297]; amino acid transport [GO:0006865]; intracellular pH elevation [GO:0051454]	antiporter activity [GO:0015297]	SUBCELLULAR LOCATION: Cell inner membrane {ECO:0000269|PubMed:15919996, ECO:0000269|PubMed:22407317}; Multi-pass membrane protein {ECO:0000269|PubMed:22407317}.
GADW_ECOLI	P63201	HTH-type transcriptional regulator GadW	gadW	1	1	-0.18152	-1.28523	cellular response to DNA damage stimulus [GO:0006974]; regulation of transcription, DNA-templated [GO:0006355]; transcription, DNA-templated [GO:0006351]		DNA binding [GO:0003677]; DNA-binding transcription factor activity [GO:0003700]; sequence-specific DNA binding [GO:0043565]; cellular response to DNA damage stimulus [GO:0006974]; regulation of transcription, DNA-templated [GO:0006355]; transcription, DNA-templated [GO:0006351]	DNA binding [GO:0003677]; DNA-binding transcription factor activity [GO:0003700]; sequence-specific DNA binding [GO:0043565]
GAL1_ECOLI	P0A6T3	Galactokinase (EC 2.7.1.6) (Galactose kinase)	galK	8	25	0.209761	0.645845	galactose catabolic process via UDP-galactose [GO:0033499]; galactose metabolic process [GO:0006012]	cytoplasm [GO:0005737]; cytosol [GO:0005829]	cytoplasm [GO:0005737]; cytosol [GO:0005829]; ATP binding [GO:0005524]; galactokinase activity [GO:0004335]; magnesium ion binding [GO:0000287]; galactose catabolic process via UDP-galactose [GO:0033499]; galactose metabolic process [GO:0006012]	ATP binding [GO:0005524]; galactokinase activity [GO:0004335]; magnesium ion binding [GO:0000287]	SUBCELLULAR LOCATION: Cytoplasm {ECO:0000255|HAMAP-Rule:MF_00246}.
GAL7_ECOLI	P09148	Galactose-1-phosphate uridylyltransferase (Gal-1-P uridylyltransferase) (EC 2.7.7.12) (UDP-glucose--hexose-1-phosphate uridylyltransferase)	galT	9	27	0.412427	0.655183	galactose catabolic process via UDP-galactose [GO:0033499]	cytoplasm [GO:0005737]; cytosol [GO:0005829]	cytoplasm [GO:0005737]; cytosol [GO:0005829]; ferrous iron binding [GO:0008198]; galactokinase activity [GO:0004335]; UDP-glucose:hexose-1-phosphate uridylyltransferase activity [GO:0008108]; zinc ion binding [GO:0008270]; galactose catabolic process via UDP-galactose [GO:0033499]	ferrous iron binding [GO:0008198]; galactokinase activity [GO:0004335]; UDP-glucose:hexose-1-phosphate uridylyltransferase activity [GO:0008108]; zinc ion binding [GO:0008270]
GALE_ECOLI	P09147	UDP-glucose 4-epimerase (EC 5.1.3.2) (Galactowaldenase) (UDP-galactose 4-epimerase)	galE	14	29	0.46477	0.814194	carbohydrate metabolic process [GO:0005975]; colanic acid biosynthetic process [GO:0009242]; galactose catabolic process via UDP-galactose [GO:0033499]; galactose metabolic process [GO:0006012]	cytoplasm [GO:0005737]; cytosol [GO:0005829]	cytoplasm [GO:0005737]; cytosol [GO:0005829]; identical protein binding [GO:0042802]; NAD+ binding [GO:0070403]; racemase and epimerase activity, acting on carbohydrates and derivatives [GO:0016857]; UDP-glucose 4-epimerase activity [GO:0003978]; carbohydrate metabolic process [GO:0005975]; colanic acid biosynthetic process [GO:0009242]; galactose catabolic process via UDP-galactose [GO:0033499]; galactose metabolic process [GO:0006012]	identical protein binding [GO:0042802]; NAD+ binding [GO:0070403]; racemase and epimerase activity, acting on carbohydrates and derivatives [GO:0016857]; UDP-glucose 4-epimerase activity [GO:0003978]
GALF_ECOLI	P0AAB6	UTP--glucose-1-phosphate uridylyltransferase (EC 2.7.7.9) (Alpha-D-glucosyl-1-phosphate uridylyltransferase) (UDP-glucose pyrophosphorylase) (UDPGP) (Uridine diphosphoglucose pyrophosphorylase)	galF	99	77	-0.0401359	0.257156	lipopolysaccharide biosynthetic process [GO:0009103]; UDP-glucose metabolic process [GO:0006011]	cytosol [GO:0005829]	cytosol [GO:0005829]; enzyme regulator activity [GO:0030234]; UTP:glucose-1-phosphate uridylyltransferase activity [GO:0003983]; lipopolysaccharide biosynthetic process [GO:0009103]; UDP-glucose metabolic process [GO:0006011]	enzyme regulator activity [GO:0030234]; UTP:glucose-1-phosphate uridylyltransferase activity [GO:0003983]
GALM_ECOLI	P0A9C3	Aldose 1-epimerase (EC 5.1.3.3) (Galactose mutarotase) (Type-1 mutarotase)	galM	64	64	0.393515	0.381581	galactose catabolic process via UDP-galactose [GO:0033499]; glucose metabolic process [GO:0006006]	cytoplasm [GO:0005737]	cytoplasm [GO:0005737]; aldose 1-epimerase activity [GO:0004034]; carbohydrate binding [GO:0030246]; galactose catabolic process via UDP-galactose [GO:0033499]; glucose metabolic process [GO:0006006]	aldose 1-epimerase activity [GO:0004034]; carbohydrate binding [GO:0030246]	SUBCELLULAR LOCATION: Cytoplasm {ECO:0000305}.
GALR_ECOLI	P03024	HTH-type transcriptional regulator GalR (Galactose operon repressor)	galR	4	4	0.182147	-0.825892	galactose metabolic process [GO:0006012]; regulation of transcription, DNA-templated [GO:0006355]; transcription, DNA-templated [GO:0006351]		DNA binding [GO:0003677]; DNA-binding transcription factor activity [GO:0003700]; identical protein binding [GO:0042802]; transcription cis-regulatory region binding [GO:0000976]; galactose metabolic process [GO:0006012]; regulation of transcription, DNA-templated [GO:0006355]; transcription, DNA-templated [GO:0006351]	DNA binding [GO:0003677]; DNA-binding transcription factor activity [GO:0003700]; identical protein binding [GO:0042802]; transcription cis-regulatory region binding [GO:0000976]
GALS_ECOLI	P25748	HTH-type transcriptional regulator GalS (Mgl repressor and galactose ultrainduction factor)	galS	2	3	0.490651	-0.1531	regulation of transcription, DNA-templated [GO:0006355]		DNA binding [GO:0003677]; DNA-binding transcription factor activity [GO:0003700]; transcription cis-regulatory region binding [GO:0000976]; regulation of transcription, DNA-templated [GO:0006355]	DNA binding [GO:0003677]; DNA-binding transcription factor activity [GO:0003700]; transcription cis-regulatory region binding [GO:0000976]
GALU_ECOLI	P0AEP3	UTP--glucose-1-phosphate uridylyltransferase (EC 2.7.7.9) (Alpha-D-glucosyl-1-phosphate uridylyltransferase) (UDP-glucose pyrophosphorylase) (UDPGP) (Uridine diphosphoglucose pyrophosphorylase)	galU	68	64	-0.0072029	0.0577621	colanic acid biosynthetic process [GO:0009242]; galactose catabolic process via UDP-galactose [GO:0033499]; lipopolysaccharide core region biosynthetic process [GO:0009244]; osmoregulated periplasmic glucan biosynthetic process [GO:1900727]; UDP-glucose metabolic process [GO:0006011]	cytosol [GO:0005829]; protein-containing complex [GO:0032991]	cytosol [GO:0005829]; protein-containing complex [GO:0032991]; identical protein binding [GO:0042802]; magnesium ion binding [GO:0000287]; UTP:glucose-1-phosphate uridylyltransferase activity [GO:0003983]; colanic acid biosynthetic process [GO:0009242]; galactose catabolic process via UDP-galactose [GO:0033499]; lipopolysaccharide core region biosynthetic process [GO:0009244]; osmoregulated periplasmic glucan biosynthetic process [GO:1900727]; UDP-glucose metabolic process [GO:0006011]	identical protein binding [GO:0042802]; magnesium ion binding [GO:0000287]; UTP:glucose-1-phosphate uridylyltransferase activity [GO:0003983]
GARD_ECOLI	P39829	Galactarate dehydratase (L-threo-forming) (GalcD) (EC 4.2.1.42)	garD	2	5	-0.105608	-0.755392	D-galacturonate catabolic process [GO:0019698]; galactarate catabolic process [GO:0046392]		galactarate dehydratase activity [GO:0008867]; metal ion binding [GO:0046872]; D-galacturonate catabolic process [GO:0019698]; galactarate catabolic process [GO:0046392]	galactarate dehydratase activity [GO:0008867]; metal ion binding [GO:0046872]
GARL_ECOLI	P23522	5-keto-4-deoxy-D-glucarate aldolase (KDGluc aldolase) (KDGlucA) (EC 4.1.2.20) (2-dehydro-3-deoxy-D-glucarate aldolase) (2-keto-3-deoxy-D-glucarate aldolase) (5-dehydro-4-deoxy-D-glucarate aldolase) (Alpha-keto-beta-deoxy-D-glucarate aldolase)	garL	4	5	-0.107065	-0.625978	D-glucarate catabolic process [GO:0042838]; galactarate catabolic process [GO:0046392]; glucarate catabolic process [GO:0019394]	cytoplasm [GO:0005737]	cytoplasm [GO:0005737]; 2-dehydro-3-deoxyglucarate aldolase activity [GO:0008672]; aldehyde-lyase activity [GO:0016832]; carbon-carbon lyase activity [GO:0016830]; magnesium ion binding [GO:0000287]; D-glucarate catabolic process [GO:0042838]; galactarate catabolic process [GO:0046392]; glucarate catabolic process [GO:0019394]	2-dehydro-3-deoxyglucarate aldolase activity [GO:0008672]; aldehyde-lyase activity [GO:0016832]; carbon-carbon lyase activity [GO:0016830]; magnesium ion binding [GO:0000287]
GARR_ECOLI	P0ABQ2	2-hydroxy-3-oxopropionate reductase (EC 1.1.1.60) (Tartronate semialdehyde reductase) (TSAR)	garR	9	14	0.080409	-0.014986	D-glucarate catabolic process [GO:0042838]; galactarate catabolic process [GO:0046392]; glyoxylate metabolic process [GO:0046487]		2-hydroxy-3-oxopropionate reductase activity [GO:0008679]; NAD binding [GO:0051287]; NADP binding [GO:0050661]; tartronate semialdehyde reductase activity [GO:0103032]; D-glucarate catabolic process [GO:0042838]; galactarate catabolic process [GO:0046392]; glyoxylate metabolic process [GO:0046487]	2-hydroxy-3-oxopropionate reductase activity [GO:0008679]; NAD binding [GO:0051287]; NADP binding [GO:0050661]; tartronate semialdehyde reductase activity [GO:0103032]
GATD_ECOLI	P0A9S3	Galactitol 1-phosphate 5-dehydrogenase (EC 1.1.1.251)	gatD	39	35	0.0897243	-1.58506	galactitol catabolic process [GO:0019404]	cytosol [GO:0005829]	cytosol [GO:0005829]; galactitol-1-phosphate 5-dehydrogenase activity [GO:0008868]; identical protein binding [GO:0042802]; zinc ion binding [GO:0008270]; galactitol catabolic process [GO:0019404]	galactitol-1-phosphate 5-dehydrogenase activity [GO:0008868]; identical protein binding [GO:0042802]; zinc ion binding [GO:0008270]
GATY_ECOLI	P0C8J6	D-tagatose-1,6-bisphosphate aldolase subunit GatY (TBPA) (TagBP aldolase) (EC 4.1.2.40) (D-tagatose-bisphosphate aldolase class II) (Tagatose-bisphosphate aldolase)	gatY	75	69	0.0744411	-1.15103	D-tagatose 6-phosphate catabolic process [GO:2001059]; galactitol catabolic process [GO:0019404]	cytosol [GO:0005829]	cytosol [GO:0005829]; tagatose-bisphosphate aldolase activity [GO:0009025]; zinc ion binding [GO:0008270]; D-tagatose 6-phosphate catabolic process [GO:2001059]; galactitol catabolic process [GO:0019404]	tagatose-bisphosphate aldolase activity [GO:0009025]; zinc ion binding [GO:0008270]
GATZ_ECOLI	P0C8J8	D-tagatose-1,6-bisphosphate aldolase subunit GatZ	gatZ	57	21	0.0836024	-1.78179	D-tagatose 6-phosphate catabolic process [GO:2001059]; galactitol catabolic process [GO:0019404]; phosphoenolpyruvate-dependent sugar phosphotransferase system [GO:0009401]	integral component of plasma membrane [GO:0005887]	integral component of plasma membrane [GO:0005887]; catalytic activity [GO:0003824]; D-tagatose 6-phosphate catabolic process [GO:2001059]; galactitol catabolic process [GO:0019404]; phosphoenolpyruvate-dependent sugar phosphotransferase system [GO:0009401]	catalytic activity [GO:0003824]
GCH1L_ECOLI	P0AFP6	GTP cyclohydrolase 1 type 2 homolog (Radiation resistance protein YbgI)	ybgI	34	35	-0.0253282	-0.0118553	DNA repair [GO:0006281]; protein hexamerization [GO:0034214]; response to ionizing radiation [GO:0010212]	cell pole [GO:0060187]; cytoplasm [GO:0005737]; cytosol [GO:0005829]	cell pole [GO:0060187]; cytoplasm [GO:0005737]; cytosol [GO:0005829]; identical protein binding [GO:0042802]; metal ion binding [GO:0046872]; DNA repair [GO:0006281]; protein hexamerization [GO:0034214]; response to ionizing radiation [GO:0010212]	identical protein binding [GO:0042802]; metal ion binding [GO:0046872]
GCH1_ECOLI	P0A6T5	GTP cyclohydrolase 1 (EC 3.5.4.16) (GTP cyclohydrolase I) (GTP-CH-I)	folE	72	58	0.0149662	0.457369	7,8-dihydroneopterin 3'-triphosphate biosynthetic process [GO:0035998]; one-carbon metabolic process [GO:0006730]; queuosine biosynthetic process [GO:0008616]; tetrahydrobiopterin biosynthetic process [GO:0006729]; tetrahydrofolate biosynthetic process [GO:0046654]	cytoplasm [GO:0005737]; cytosol [GO:0005829]; protein-containing complex [GO:0032991]	cytoplasm [GO:0005737]; cytosol [GO:0005829]; protein-containing complex [GO:0032991]; GTP binding [GO:0005525]; GTP cyclohydrolase I activity [GO:0003934]; identical protein binding [GO:0042802]; zinc ion binding [GO:0008270]; 7,8-dihydroneopterin 3'-triphosphate biosynthetic process [GO:0035998]; one-carbon metabolic process [GO:0006730]; queuosine biosynthetic process [GO:0008616]; tetrahydrobiopterin biosynthetic process [GO:0006729]; tetrahydrofolate biosynthetic process [GO:0046654]	GTP binding [GO:0005525]; GTP cyclohydrolase I activity [GO:0003934]; identical protein binding [GO:0042802]; zinc ion binding [GO:0008270]
GCS2_ECOLI	P77213	Putative glutamate--cysteine ligase 2 (EC 6.3.2.2) (Gamma-glutamylcysteine synthetase 2) (GCS 2) (Gamma-GCS 2)	ybdK	6	7	-0.133504	-0.571762	cellular modified amino acid biosynthetic process [GO:0042398]		ATP binding [GO:0005524]; glutamate-cysteine ligase activity [GO:0004357]; ligase activity, forming carbon-nitrogen bonds [GO:0016879]; cellular modified amino acid biosynthetic process [GO:0042398]	ATP binding [GO:0005524]; glutamate-cysteine ligase activity [GO:0004357]; ligase activity, forming carbon-nitrogen bonds [GO:0016879]
GCSH_ECOLI	P0A6T9	Glycine cleavage system H protein	gcvH	25	22	0.0448047	-0.630433	glycine decarboxylation via glycine cleavage system [GO:0019464]; protein lipoylation [GO:0009249]	cytoplasm [GO:0005737]; cytosol [GO:0005829]; glycine cleavage complex [GO:0005960]	cytoplasm [GO:0005737]; cytosol [GO:0005829]; glycine cleavage complex [GO:0005960]; lipoic acid binding [GO:0031405]; glycine decarboxylation via glycine cleavage system [GO:0019464]; protein lipoylation [GO:0009249]	lipoic acid binding [GO:0031405]
GCSP_ECOLI	P33195	Glycine dehydrogenase (decarboxylating) (EC 1.4.4.2) (Glycine cleavage system P-protein) (Glycine decarboxylase) (Glycine dehydrogenase (aminomethyl-transferring))	gcvP	180	164	0.0207796	-0.50722	glycine decarboxylation via glycine cleavage system [GO:0019464]	cytosol [GO:0005829]; glycine cleavage complex [GO:0005960]	cytosol [GO:0005829]; glycine cleavage complex [GO:0005960]; glycine binding [GO:0016594]; glycine dehydrogenase (decarboxylating) activity [GO:0004375]; identical protein binding [GO:0042802]; pyridoxal phosphate binding [GO:0030170]; glycine decarboxylation via glycine cleavage system [GO:0019464]	glycine binding [GO:0016594]; glycine dehydrogenase (decarboxylating) activity [GO:0004375]; identical protein binding [GO:0042802]; pyridoxal phosphate binding [GO:0030170]
GCST_ECOLI	P27248	Aminomethyltransferase (EC 2.1.2.10) (Glycine cleavage system T protein)	gcvT	75	63	-0.0337219	-0.530707	glycine decarboxylation via glycine cleavage system [GO:0019464]	cytosol [GO:0005829]	cytosol [GO:0005829]; aminomethyltransferase activity [GO:0004047]; transaminase activity [GO:0008483]; glycine decarboxylation via glycine cleavage system [GO:0019464]	aminomethyltransferase activity [GO:0004047]; transaminase activity [GO:0008483]
GCVA_ECOLI	P0A9F6	Glycine cleavage system transcriptional activator (Gcv operon activator)	gcvA	7	9	0.0139254	-0.483596	regulation of transcription, DNA-templated [GO:0006355]; response to UV [GO:0009411]; transcription, DNA-templated [GO:0006351]	cytoplasm [GO:0005737]	cytoplasm [GO:0005737]; DNA-binding transcription factor activity [GO:0003700]; sequence-specific DNA binding [GO:0043565]; regulation of transcription, DNA-templated [GO:0006355]; response to UV [GO:0009411]; transcription, DNA-templated [GO:0006351]	DNA-binding transcription factor activity [GO:0003700]; sequence-specific DNA binding [GO:0043565]	SUBCELLULAR LOCATION: Cytoplasm.
GFCE_ECOLI	P0A932	Putative polysaccharide export protein GfcE (Group 4 capsule protein E homolog)	gfcE	1	7	0.0208059	0.309797	ion transport [GO:0006811]	cell outer membrane [GO:0009279]; pore complex [GO:0046930]	cell outer membrane [GO:0009279]; pore complex [GO:0046930]; polysaccharide transmembrane transporter activity [GO:0015159]; porin activity [GO:0015288]; ion transport [GO:0006811]	polysaccharide transmembrane transporter activity [GO:0015159]; porin activity [GO:0015288]	SUBCELLULAR LOCATION: Cell outer membrane {ECO:0000250}; Multi-pass membrane protein {ECO:0000250}.
GGT_ECOLI	P18956	Glutathione hydrolase proenzyme (EC 3.4.19.13) (Gamma-glutamyltranspeptidase proenzyme) (GGT) (EC 2.3.2.2) [Cleaved into: Glutathione hydrolase large chain; Glutathione hydrolase small chain]	ggt	52	54	-0.203771	-0.575657	amino acid salvage [GO:0043102]; glutathione biosynthetic process [GO:0006750]; glutathione catabolic process [GO:0006751]; self proteolysis [GO:0097264]	outer membrane-bounded periplasmic space [GO:0030288]; periplasmic space [GO:0042597]	outer membrane-bounded periplasmic space [GO:0030288]; periplasmic space [GO:0042597]; gamma-glutamyl-peptidase activity [GO:0034722]; glutathione hydrolase activity [GO:0036374]; hypoglycin A gamma-glutamyl transpeptidase activity [GO:0102953]; leukotriene C4 gamma-glutamyl transferase activity [GO:0103068]; amino acid salvage [GO:0043102]; glutathione biosynthetic process [GO:0006750]; glutathione catabolic process [GO:0006751]; self proteolysis [GO:0097264]	gamma-glutamyl-peptidase activity [GO:0034722]; glutathione hydrolase activity [GO:0036374]; hypoglycin A gamma-glutamyl transpeptidase activity [GO:0102953]; leukotriene C4 gamma-glutamyl transferase activity [GO:0103068]	SUBCELLULAR LOCATION: Periplasm {ECO:0000269|PubMed:1360205, ECO:0000269|PubMed:2877974}.
GHRA_ECOLI	P75913	Glyoxylate/hydroxypyruvate reductase A (EC 1.1.1.79) (EC 1.1.1.81) (2-ketoacid reductase)	ghrA	31	31	-0.0103052	-0.370457		cytosol [GO:0005829]; plasma membrane [GO:0005886]	cytosol [GO:0005829]; plasma membrane [GO:0005886]; glycerate dehydrogenase activity [GO:0008465]; glyoxylate reductase (NADP+) activity [GO:0030267]; hydroxypyruvate reductase activity [GO:0016618]; NAD binding [GO:0051287]	glycerate dehydrogenase activity [GO:0008465]; glyoxylate reductase (NADP+) activity [GO:0030267]; hydroxypyruvate reductase activity [GO:0016618]; NAD binding [GO:0051287]	SUBCELLULAR LOCATION: Cytoplasm {ECO:0000305|PubMed:11237876}.
GHRB_ECOLI	P37666	Glyoxylate/hydroxypyruvate reductase B (EC 1.1.1.79) (EC 1.1.1.81) (2-ketoaldonate reductase) (2-ketogluconate reductase) (2KR) (EC 1.1.1.215)	ghrB	46	42	-0.120884	0.472489	D-gluconate metabolic process [GO:0019521]; ketogluconate catabolic process [GO:0046181]	cytosol [GO:0005829]; plasma membrane [GO:0005886]	cytosol [GO:0005829]; plasma membrane [GO:0005886]; gluconate 2-dehydrogenase activity [GO:0008873]; glycerate dehydrogenase activity [GO:0008465]; glyoxylate reductase (NADP+) activity [GO:0030267]; hydroxypyruvate reductase activity [GO:0016618]; NAD binding [GO:0051287]; D-gluconate metabolic process [GO:0019521]; ketogluconate catabolic process [GO:0046181]	gluconate 2-dehydrogenase activity [GO:0008873]; glycerate dehydrogenase activity [GO:0008465]; glyoxylate reductase (NADP+) activity [GO:0030267]; hydroxypyruvate reductase activity [GO:0016618]; NAD binding [GO:0051287]	SUBCELLULAR LOCATION: Cytoplasm {ECO:0000305}.
GHXP_ECOLI	P0AF52	Guanine/hypoxanthine permease GhxP	ghxP	12	9	0.0695577	-0.11451	guanine import across plasma membrane [GO:0098710]; hypoxanthine transport [GO:0035344]	integral component of membrane [GO:0016021]; plasma membrane [GO:0005886]	integral component of membrane [GO:0016021]; plasma membrane [GO:0005886]; guanine transmembrane transporter activity [GO:0015208]; purine nucleobase transmembrane transporter activity [GO:0005345]; guanine import across plasma membrane [GO:0098710]; hypoxanthine transport [GO:0035344]	guanine transmembrane transporter activity [GO:0015208]; purine nucleobase transmembrane transporter activity [GO:0005345]	SUBCELLULAR LOCATION: Cell inner membrane {ECO:0000269|PubMed:15919996, ECO:0000269|PubMed:24214977}; Multi-pass membrane protein {ECO:0000269|PubMed:15919996, ECO:0000269|PubMed:24214977}.
GLAH_ECOLI	P76621	Glutarate 2-hydroxylase (G-2-H) (EC 1.14.11.64) (Carbon starvation induced protein D)	glaH	17	19	-0.0661065	-1.79851	L-lysine catabolic process [GO:0019477]; response to carbon starvation [GO:0090549]	protein-containing complex [GO:0032991]	protein-containing complex [GO:0032991]; ferrous iron binding [GO:0008198]; glutarate dioxygenase activity [GO:0106343]; identical protein binding [GO:0042802]; iron ion binding [GO:0005506]; oxidoreductase activity, acting on paired donors, with incorporation or reduction of molecular oxygen, NAD(P)H as one donor, and incorporation of one atom of oxygen [GO:0016709]; oxidoreductase activity, acting on paired donors, with incorporation or reduction of molecular oxygen, with 2-oxoglutarate as one donor, and the other dehydrogenated [GO:0050498]; L-lysine catabolic process [GO:0019477]; response to carbon starvation [GO:0090549]	ferrous iron binding [GO:0008198]; glutarate dioxygenase activity [GO:0106343]; identical protein binding [GO:0042802]; iron ion binding [GO:0005506]; oxidoreductase activity, acting on paired donors, with incorporation or reduction of molecular oxygen, NAD(P)H as one donor, and incorporation of one atom of oxygen [GO:0016709]; oxidoreductase activity, acting on paired donors, with incorporation or reduction of molecular oxygen, with 2-oxoglutarate as one donor, and the other dehydrogenated [GO:0050498]
GLAR_ECOLI	P37338	HTH-type transcriptional repressor GlaR (Carbon starvation induced regulator) (GlaH operon repressor)	glaR	1	1	-0.00693419	-0.661137	negative regulation of DNA-templated transcription, initiation [GO:2000143]; regulation of transcription, DNA-templated [GO:0006355]	cytoplasm [GO:0005737]	cytoplasm [GO:0005737]; DNA binding [GO:0003677]; DNA-binding transcription factor activity [GO:0003700]; negative regulation of DNA-templated transcription, initiation [GO:2000143]; regulation of transcription, DNA-templated [GO:0006355]	DNA binding [GO:0003677]; DNA-binding transcription factor activity [GO:0003700]	SUBCELLULAR LOCATION: Cytoplasm {ECO:0000305}.
GLCC_ECOLI	P0ACL5	Glc operon transcriptional activator (Glc regulatory protein) (HTH-type transcriptional regulator GlcC)	glcC	4	8	0.0240822	-1.06104	regulation of transcription, DNA-templated [GO:0006355]		DNA binding [GO:0003677]; DNA-binding transcription factor activity [GO:0003700]; regulation of transcription, DNA-templated [GO:0006355]	DNA binding [GO:0003677]; DNA-binding transcription factor activity [GO:0003700]
GLCE_ECOLI	P52073	Glycolate oxidase subunit GlcE (EC 1.1.99.14) (Glycolate dehydrogenase subunit GlcE)	glcE	1	2	0.373897	-1.3489	glycolate catabolic process [GO:0046296]; lactate catabolic process [GO:1903457]	plasma membrane [GO:0005886]	plasma membrane [GO:0005886]; D-2-hydroxy-acid dehydrogenase activity [GO:0047809]; D-lactate dehydrogenase (cytochrome) activity [GO:0004458]; D-lactate dehydrogenase activity [GO:0008720]; FAD binding [GO:0071949]; flavin adenine dinucleotide binding [GO:0050660]; glycolate dehydrogenase activity [GO:0019154]; glycolate catabolic process [GO:0046296]; lactate catabolic process [GO:1903457]	D-2-hydroxy-acid dehydrogenase activity [GO:0047809]; D-lactate dehydrogenase (cytochrome) activity [GO:0004458]; D-lactate dehydrogenase activity [GO:0008720]; FAD binding [GO:0071949]; flavin adenine dinucleotide binding [GO:0050660]; glycolate dehydrogenase activity [GO:0019154]	SUBCELLULAR LOCATION: Cell inner membrane {ECO:0000269|PubMed:2689218}. Note=Glycolate oxidoreductase activity was shown to be firmly associated with the cytoplasmic membranes. {ECO:0000269|PubMed:2689218}.
GLCG_ECOLI	P0AEQ1	Protein GlcG	glcG	16	21	0.135778	-0.646431
GLDA_ECOLI	P0A9S5	Glycerol dehydrogenase (GDH) (GLDH) (EC 1.1.1.6)	gldA	13	20	0.15782	0.164837	anaerobic glycerol catabolic process [GO:0019588]; methylglyoxal catabolic process [GO:0051596]; protein homotetramerization [GO:0051289]	cytosol [GO:0005829]	cytosol [GO:0005829]; (R)-aminopropanol dehydrogenase activity [GO:0019147]; glycerol dehydrogenase [NAD+] activity [GO:0008888]; identical protein binding [GO:0042802]; zinc ion binding [GO:0008270]; anaerobic glycerol catabolic process [GO:0019588]; methylglyoxal catabolic process [GO:0051596]; protein homotetramerization [GO:0051289]	(R)-aminopropanol dehydrogenase activity [GO:0019147]; glycerol dehydrogenase [NAD+] activity [GO:0008888]; identical protein binding [GO:0042802]; zinc ion binding [GO:0008270]
GLF_ECOLI	P37747	UDP-galactopyranose mutase (UGM) (EC 5.4.99.9) (UDP-GALP mutase) (Uridine 5-diphosphate galactopyranose mutase)	glf	94	61	0.0418426	0.418949	lipopolysaccharide biosynthetic process [GO:0009103]	cytosol [GO:0005829]	cytosol [GO:0005829]; flavin adenine dinucleotide binding [GO:0050660]; UDP-galactopyranose mutase activity [GO:0008767]; lipopolysaccharide biosynthetic process [GO:0009103]	flavin adenine dinucleotide binding [GO:0050660]; UDP-galactopyranose mutase activity [GO:0008767]
GLGA_ECOLI	P0A6U8	Glycogen synthase (EC 2.4.1.21) (Starch [bacterial glycogen] synthase)	glgA	39	31	-0.154199	-0.330076	cellular response to DNA damage stimulus [GO:0006974]; glycogen biosynthetic process [GO:0005978]	cytosol [GO:0005829]	cytosol [GO:0005829]; alpha-1,4-glucan synthase activity [GO:0033201]; glycogen (starch) synthase activity [GO:0004373]; starch synthase activity [GO:0009011]; cellular response to DNA damage stimulus [GO:0006974]; glycogen biosynthetic process [GO:0005978]	alpha-1,4-glucan synthase activity [GO:0033201]; glycogen (starch) synthase activity [GO:0004373]; starch synthase activity [GO:0009011]
GLGB_ECOLI	P07762	1,4-alpha-glucan branching enzyme GlgB (EC 2.4.1.18) (1,4-alpha-D-glucan:1,4-alpha-D-glucan 6-glucosyl-transferase) (Alpha-(1->4)-glucan branching enzyme) (Glycogen branching enzyme) (BE)	glgB	17	18	-0.198994	-0.810383	carbohydrate metabolic process [GO:0005975]; cellular response to DNA damage stimulus [GO:0006974]; glycogen biosynthetic process [GO:0005978]	cytoplasm [GO:0005737]; cytosol [GO:0005829]	cytoplasm [GO:0005737]; cytosol [GO:0005829]; 1,4-alpha-glucan branching enzyme activity [GO:0003844]; 1,4-alpha-glucan branching enzyme activity (using a glucosylated glycogenin as primer for glycogen synthesis) [GO:0102752]; cation binding [GO:0043169]; hydrolase activity, hydrolyzing O-glycosyl compounds [GO:0004553]; carbohydrate metabolic process [GO:0005975]; cellular response to DNA damage stimulus [GO:0006974]; glycogen biosynthetic process [GO:0005978]	1,4-alpha-glucan branching enzyme activity [GO:0003844]; 1,4-alpha-glucan branching enzyme activity (using a glucosylated glycogenin as primer for glycogen synthesis) [GO:0102752]; cation binding [GO:0043169]; hydrolase activity, hydrolyzing O-glycosyl compounds [GO:0004553]
GLGC_ECOLI	P0A6V1	Glucose-1-phosphate adenylyltransferase (EC 2.7.7.27) (ADP-glucose pyrophosphorylase) (ADPGlc PPase) (ADP-glucose synthase)	glgC	40	33	-0.123405	-0.416592	glycogen biosynthetic process [GO:0005978]	glucose-1-phosphate adenylyltransferase complex [GO:0010170]	glucose-1-phosphate adenylyltransferase complex [GO:0010170]; AMP binding [GO:0016208]; ATP binding [GO:0005524]; glucose-1-phosphate adenylyltransferase activity [GO:0008878]; identical protein binding [GO:0042802]; magnesium ion binding [GO:0000287]; glycogen biosynthetic process [GO:0005978]	AMP binding [GO:0016208]; ATP binding [GO:0005524]; glucose-1-phosphate adenylyltransferase activity [GO:0008878]; identical protein binding [GO:0042802]; magnesium ion binding [GO:0000287]
GLGX_ECOLI	P15067	Glycogen debranching enzyme (EC 3.2.1.196) (Glycogen operon protein GlgX) (Limit dextrin alpha-1,6-maltotetraose-hydrolase)	glgX	7	8	-0.233203	-0.921919	cellular response to DNA damage stimulus [GO:0006974]; glycogen catabolic process [GO:0005980]		amylo-alpha-1,6-glucosidase activity [GO:0004135]; glycogen debranching enzyme activity [GO:0004133]; cellular response to DNA damage stimulus [GO:0006974]; glycogen catabolic process [GO:0005980]	amylo-alpha-1,6-glucosidase activity [GO:0004135]; glycogen debranching enzyme activity [GO:0004133]
GLK_ECOLI	P0A6V8	Glucokinase (EC 2.7.1.2) (Glucose kinase)	glk	25	23	-0.0612328	-0.242674	glycolytic process [GO:0006096]	cytosol [GO:0005829]	cytosol [GO:0005829]; ATP binding [GO:0005524]; glucokinase activity [GO:0004340]; glucose binding [GO:0005536]; glycolytic process [GO:0006096]	ATP binding [GO:0005524]; glucokinase activity [GO:0004340]; glucose binding [GO:0005536]	SUBCELLULAR LOCATION: Cytoplasm.
GLMM_ECOLI	P31120	Phosphoglucosamine mutase (EC 5.4.2.10)	glmM	98	76	-0.0136779	-0.119892	carbohydrate metabolic process [GO:0005975]; peptidoglycan biosynthetic process [GO:0009252]; protein autophosphorylation [GO:0046777]; UDP-N-acetylglucosamine biosynthetic process [GO:0006048]	cytosol [GO:0005829]	cytosol [GO:0005829]; magnesium ion binding [GO:0000287]; phosphoglucosamine mutase activity [GO:0008966]; phosphomannomutase activity [GO:0004615]; carbohydrate metabolic process [GO:0005975]; peptidoglycan biosynthetic process [GO:0009252]; protein autophosphorylation [GO:0046777]; UDP-N-acetylglucosamine biosynthetic process [GO:0006048]	magnesium ion binding [GO:0000287]; phosphoglucosamine mutase activity [GO:0008966]; phosphomannomutase activity [GO:0004615]
GLMS_ECOLI	P17169	Glutamine--fructose-6-phosphate aminotransferase [isomerizing] (EC 2.6.1.16) (D-fructose-6-phosphate amidotransferase) (GFAT) (Glucosamine-6-phosphate synthase) (Hexosephosphate aminotransferase) (L-glutamine--D-fructose-6-phosphate amidotransferase)	glmS	107	91	-0.0628182	-0.0991362	carbohydrate metabolic process [GO:0005975]; fructose 6-phosphate metabolic process [GO:0006002]; glutamine metabolic process [GO:0006541]; protein N-linked glycosylation [GO:0006487]; UDP-N-acetylglucosamine biosynthetic process [GO:0006048]; UDP-N-acetylglucosamine metabolic process [GO:0006047]	cytosol [GO:0005829]	cytosol [GO:0005829]; carbohydrate derivative binding [GO:0097367]; glutamine-fructose-6-phosphate transaminase (isomerizing) activity [GO:0004360]; carbohydrate metabolic process [GO:0005975]; fructose 6-phosphate metabolic process [GO:0006002]; glutamine metabolic process [GO:0006541]; protein N-linked glycosylation [GO:0006487]; UDP-N-acetylglucosamine biosynthetic process [GO:0006048]; UDP-N-acetylglucosamine metabolic process [GO:0006047]	carbohydrate derivative binding [GO:0097367]; glutamine-fructose-6-phosphate transaminase (isomerizing) activity [GO:0004360]	SUBCELLULAR LOCATION: Cytoplasm.
GLMU_ECOLI	P0ACC7	Bifunctional protein GlmU [Includes: UDP-N-acetylglucosamine pyrophosphorylase (EC 2.7.7.23) (N-acetylglucosamine-1-phosphate uridyltransferase); Glucosamine-1-phosphate N-acetyltransferase (EC 2.3.1.157)]	glmU	51	40	-0.047426	-0.167994	cell morphogenesis [GO:0000902]; cell wall organization [GO:0071555]; lipid A biosynthetic process [GO:0009245]; peptidoglycan biosynthetic process [GO:0009252]; regulation of cell shape [GO:0008360]; UDP-N-acetylglucosamine biosynthetic process [GO:0006048]	cytosol [GO:0005829]	cytosol [GO:0005829]; glucosamine-1-phosphate N-acetyltransferase activity [GO:0019134]; identical protein binding [GO:0042802]; magnesium ion binding [GO:0000287]; UDP-N-acetylglucosamine diphosphorylase activity [GO:0003977]; cell morphogenesis [GO:0000902]; cell wall organization [GO:0071555]; lipid A biosynthetic process [GO:0009245]; peptidoglycan biosynthetic process [GO:0009252]; regulation of cell shape [GO:0008360]; UDP-N-acetylglucosamine biosynthetic process [GO:0006048]	glucosamine-1-phosphate N-acetyltransferase activity [GO:0019134]; identical protein binding [GO:0042802]; magnesium ion binding [GO:0000287]; UDP-N-acetylglucosamine diphosphorylase activity [GO:0003977]	SUBCELLULAR LOCATION: Cytoplasm {ECO:0000255|HAMAP-Rule:MF_01631, ECO:0000269|PubMed:10428949}.
GLN1B_ECOLI	P0A9C5	Glutamine synthetase (GS) (EC 6.3.1.2) (Glutamate--ammonia ligase) (Glutamine synthetase I beta) (GSI beta)	glnA	150	140	-0.0109072	-0.0997275	ammonia assimilation cycle [GO:0019676]; glutamine biosynthetic process [GO:0006542]; nitrogen utilization [GO:0019740]; response to radiation [GO:0009314]	cytoplasm [GO:0005737]; cytosol [GO:0005829]; membrane [GO:0016020]	cytoplasm [GO:0005737]; cytosol [GO:0005829]; membrane [GO:0016020]; ATP binding [GO:0005524]; glutamate-ammonia ligase activity [GO:0004356]; identical protein binding [GO:0042802]; metal ion binding [GO:0046872]; ammonia assimilation cycle [GO:0019676]; glutamine biosynthetic process [GO:0006542]; nitrogen utilization [GO:0019740]; response to radiation [GO:0009314]	ATP binding [GO:0005524]; glutamate-ammonia ligase activity [GO:0004356]; identical protein binding [GO:0042802]; metal ion binding [GO:0046872]	SUBCELLULAR LOCATION: Cytoplasm {ECO:0000250|UniProtKB:P9WN39}.
GLNB_ECOLI	P0A9Z1	Nitrogen regulatory protein P-II 1	glnB	24	22	-0.00689469	0.134165	regulation of catalytic activity [GO:0050790]; regulation of fatty acid biosynthetic process [GO:0042304]; regulation of nitrogen utilization [GO:0006808]	cytosol [GO:0005829]	cytosol [GO:0005829]; ATP binding [GO:0005524]; enzyme regulator activity [GO:0030234]; identical protein binding [GO:0042802]; small molecule binding [GO:0036094]; regulation of catalytic activity [GO:0050790]; regulation of fatty acid biosynthetic process [GO:0042304]; regulation of nitrogen utilization [GO:0006808]	ATP binding [GO:0005524]; enzyme regulator activity [GO:0030234]; identical protein binding [GO:0042802]; small molecule binding [GO:0036094]
GLND_ECOLI	P27249	Bifunctional uridylyltransferase/uridylyl-removing enzyme (UTase/UR) (Bifunctional [protein-PII] modification enzyme) (Bifunctional nitrogen sensor protein) [Includes: [Protein-PII] uridylyltransferase (PII uridylyltransferase) (UTase) (EC 2.7.7.59); [Protein-PII]-UMP uridylyl-removing enzyme (UR) (EC 3.1.4.-)]	glnD	14	23	-0.059448	-0.275355	cellular protein modification process [GO:0006464]; regulation of nitrogen utilization [GO:0006808]		[protein-PII] uridylyltransferase activity [GO:0008773]; phosphoric diester hydrolase activity [GO:0008081]; cellular protein modification process [GO:0006464]; regulation of nitrogen utilization [GO:0006808]	[protein-PII] uridylyltransferase activity [GO:0008773]; phosphoric diester hydrolase activity [GO:0008081]
GLNE_ECOLI	P30870	Bifunctional glutamine synthetase adenylyltransferase/adenylyl-removing enzyme (ATP:glutamine synthetase adenylyltransferase) (ATase) [Includes: Glutamine synthetase adenylyl-L-tyrosine phosphorylase (EC 2.7.7.89) (Adenylyl removase) (AR) (AT-N) (AT-N440) (P-I); Glutamine synthetase adenylyl transferase (EC 2.7.7.42) (Adenylyl transferase) (AT) (AT-C)]	glnE	24	24	-0.0107279	-0.0136519	metabolic process [GO:0008152]; regulation of glutamine family amino acid metabolic process [GO:0000820]	cytosol [GO:0005829]	cytosol [GO:0005829]; [glutamate-ammonia-ligase] adenylyltransferase activity [GO:0008882]; [glutamine synthetase]-adenylyl-L-tyrosine phosphorylase [GO:0047388]; ATP binding [GO:0005524]; magnesium ion binding [GO:0000287]; metabolic process [GO:0008152]; regulation of glutamine family amino acid metabolic process [GO:0000820]	[glutamate-ammonia-ligase] adenylyltransferase activity [GO:0008882]; [glutamine synthetase]-adenylyl-L-tyrosine phosphorylase [GO:0047388]; ATP binding [GO:0005524]; magnesium ion binding [GO:0000287]
GLNH_ECOLI	P0AEQ3	Glutamine-binding periplasmic protein (GlnBP)	glnH	131	113	-0.0592662	-0.203004	amino acid transport [GO:0006865]	membrane [GO:0016020]; outer membrane-bounded periplasmic space [GO:0030288]	membrane [GO:0016020]; outer membrane-bounded periplasmic space [GO:0030288]; ligand-gated ion channel activity [GO:0015276]; amino acid transport [GO:0006865]	ligand-gated ion channel activity [GO:0015276]	SUBCELLULAR LOCATION: Periplasm {ECO:0000305|PubMed:3027504}.
GLNK_ECOLI	P0AC55	Nitrogen regulatory protein GlnK (Nitrogen regulatory protein P-II 2) (PII-like protein)	glnK	1	5	0.0814434	0.290939	positive regulation of nitrogen utilization [GO:0045848]; regulation of nitrogen utilization [GO:0006808]	cytosol [GO:0005829]; plasma membrane [GO:0005886]	cytosol [GO:0005829]; plasma membrane [GO:0005886]; ATP binding [GO:0005524]; enzyme regulator activity [GO:0030234]; identical protein binding [GO:0042802]; positive regulation of nitrogen utilization [GO:0045848]; regulation of nitrogen utilization [GO:0006808]	ATP binding [GO:0005524]; enzyme regulator activity [GO:0030234]; identical protein binding [GO:0042802]	SUBCELLULAR LOCATION: Cytoplasm {ECO:0000269|PubMed:11847102, ECO:0000269|PubMed:14668330, ECO:0000269|PubMed:16864585}. Cell inner membrane {ECO:0000269|PubMed:11847102, ECO:0000269|PubMed:14668330, ECO:0000269|PubMed:16864585}. Note=During nitrogen limitation, GlnK is predominantly in its fully uridylylated state in the cytoplasmic fraction. In response to nitrogen shock, GlnK is deuridylylated rapidly and associates tightly with AmtB in the inner membrane. {ECO:0000269|PubMed:11847102, ECO:0000269|PubMed:14668330, ECO:0000269|PubMed:16864585}.
GLNP_ECOLI	P0AEQ6	Glutamine transport system permease protein GlnP	glnP	7	4	-0.0735939	-0.220716	amino acid transport [GO:0006865]	ATP-binding cassette (ABC) transporter complex [GO:0043190]; plasma membrane [GO:0005886]	ATP-binding cassette (ABC) transporter complex [GO:0043190]; plasma membrane [GO:0005886]; transmembrane transporter activity [GO:0022857]; amino acid transport [GO:0006865]	transmembrane transporter activity [GO:0022857]	SUBCELLULAR LOCATION: Cell inner membrane; Multi-pass membrane protein.
GLNQ_ECOLI	P10346	Glutamine transport ATP-binding protein GlnQ	glnQ	29	20	-0.0399991	-0.385764		plasma membrane [GO:0005886]	plasma membrane [GO:0005886]; ABC-type amino acid transporter activity [GO:0015424]; ATP binding [GO:0005524]	ABC-type amino acid transporter activity [GO:0015424]; ATP binding [GO:0005524]	SUBCELLULAR LOCATION: Cell inner membrane {ECO:0000269|PubMed:16079137}; Peripheral membrane protein {ECO:0000269|PubMed:16079137}.
GLO22_ECOLI	P75849	Hydroxyacylglutathione hydrolase GloC (EC 3.1.2.6) (Accessory type II glyoxalase) (Glyoxalase II 2) (GlxII-2)	gloC	17	14	-0.0171865	-0.175025	methylglyoxal catabolic process to D-lactate via S-lactoyl-glutathione [GO:0019243]; response to toxic substance [GO:0009636]	cytosol [GO:0005829]	cytosol [GO:0005829]; hydroxyacylglutathione hydrolase activity [GO:0004416]; metal ion binding [GO:0046872]; methylglyoxal catabolic process to D-lactate via S-lactoyl-glutathione [GO:0019243]; response to toxic substance [GO:0009636]	hydroxyacylglutathione hydrolase activity [GO:0004416]; metal ion binding [GO:0046872]
GLO2_ECOLI	P0AC84	Hydroxyacylglutathione hydrolase GloB (EC 3.1.2.6) (Glyoxalase II) (Glx II)	gloB	11	22	-0.0320745	-0.0580315	methylglyoxal catabolic process to D-lactate via S-lactoyl-glutathione [GO:0019243]; response to heat [GO:0009408]; response to toxic substance [GO:0009636]		hydroxyacylglutathione hydrolase activity [GO:0004416]; zinc ion binding [GO:0008270]; methylglyoxal catabolic process to D-lactate via S-lactoyl-glutathione [GO:0019243]; response to heat [GO:0009408]; response to toxic substance [GO:0009636]	hydroxyacylglutathione hydrolase activity [GO:0004416]; zinc ion binding [GO:0008270]
GLPA_ECOLI	P0A9C0	Anaerobic glycerol-3-phosphate dehydrogenase subunit A (G-3-P dehydrogenase) (EC 1.1.5.3)	glpA	38	44	-0.00985472	-0.938256	anaerobic respiration [GO:0009061]; glycerol-3-phosphate catabolic process [GO:0046168]; glycerol catabolic process [GO:0019563]	cytosol [GO:0005829]; glycerol-3-phosphate dehydrogenase complex [GO:0009331]; plasma membrane [GO:0005886]	cytosol [GO:0005829]; glycerol-3-phosphate dehydrogenase complex [GO:0009331]; plasma membrane [GO:0005886]; flavin adenine dinucleotide binding [GO:0050660]; FMN binding [GO:0010181]; glycerol-3-phosphate dehydrogenase (quinone) activity [GO:0004368]; sn-glycerol-3-phosphate:ubiquinone-8 oxidoreductase activity [GO:0052591]; anaerobic respiration [GO:0009061]; glycerol catabolic process [GO:0019563]; glycerol-3-phosphate catabolic process [GO:0046168]	flavin adenine dinucleotide binding [GO:0050660]; FMN binding [GO:0010181]; glycerol-3-phosphate dehydrogenase (quinone) activity [GO:0004368]; sn-glycerol-3-phosphate:ubiquinone-8 oxidoreductase activity [GO:0052591]	SUBCELLULAR LOCATION: Cell inner membrane; Peripheral membrane protein. Note=Loosely bound to the cytoplasmic membrane often occurring in vesicles associated with fumarate reductase.
GLPB_ECOLI	P13033	Anaerobic glycerol-3-phosphate dehydrogenase subunit B (Anaerobic G-3-P dehydrogenase subunit B) (Anaerobic G3Pdhase B) (EC 1.1.5.3)	glpB	18	18	0.0145411	-0.870479	anaerobic respiration [GO:0009061]; glycerol-3-phosphate catabolic process [GO:0046168]; glycerol catabolic process [GO:0019563]	cytosol [GO:0005829]; glycerol-3-phosphate dehydrogenase complex [GO:0009331]; plasma membrane [GO:0005886]	cytosol [GO:0005829]; glycerol-3-phosphate dehydrogenase complex [GO:0009331]; plasma membrane [GO:0005886]; FMN binding [GO:0010181]; glycerol-3-phosphate dehydrogenase (quinone) activity [GO:0004368]; sn-glycerol-3-phosphate:ubiquinone-8 oxidoreductase activity [GO:0052591]; anaerobic respiration [GO:0009061]; glycerol catabolic process [GO:0019563]; glycerol-3-phosphate catabolic process [GO:0046168]	FMN binding [GO:0010181]; glycerol-3-phosphate dehydrogenase (quinone) activity [GO:0004368]; sn-glycerol-3-phosphate:ubiquinone-8 oxidoreductase activity [GO:0052591]	SUBCELLULAR LOCATION: Cell inner membrane; Peripheral membrane protein. Note=Loosely bound to the cytoplasmic membrane often occurring in vesicles associated with fumarate reductase.
GLPC_ECOLI	P0A996	Anaerobic glycerol-3-phosphate dehydrogenase subunit C (G-3-P dehydrogenase)	glpC	12	9	0.0772748	-1.47247	anaerobic respiration [GO:0009061]; electron transport chain [GO:0022900]; glycerol catabolic process [GO:0019563]	plasma membrane [GO:0005886]	plasma membrane [GO:0005886]; 4 iron, 4 sulfur cluster binding [GO:0051539]; iron-sulfur cluster binding [GO:0051536]; metal ion binding [GO:0046872]; anaerobic respiration [GO:0009061]; electron transport chain [GO:0022900]; glycerol catabolic process [GO:0019563]	4 iron, 4 sulfur cluster binding [GO:0051539]; iron-sulfur cluster binding [GO:0051536]; metal ion binding [GO:0046872]	SUBCELLULAR LOCATION: Cell inner membrane; Peripheral membrane protein. Note=Loosely bound to the cytoplasmic membrane often occurring in vesicles associated with fumarate reductase.
GLPD_ECOLI	P13035	Aerobic glycerol-3-phosphate dehydrogenase (EC 1.1.5.3)	glpD	234	170	-0.0715372	-0.0707972	glycerol-3-phosphate catabolic process [GO:0046168]; glycerol catabolic process [GO:0019563]	glycerol-3-phosphate dehydrogenase complex [GO:0009331]; integral component of plasma membrane [GO:0005887]	glycerol-3-phosphate dehydrogenase complex [GO:0009331]; integral component of plasma membrane [GO:0005887]; electron transfer activity [GO:0009055]; FAD binding [GO:0071949]; glycerol-3-phosphate dehydrogenase (quinone) activity [GO:0004368]; sn-glycerol-3-phosphate:ubiquinone oxidoreductase activity [GO:0052590]; sn-glycerol-3-phosphate:ubiquinone-8 oxidoreductase activity [GO:0052591]; glycerol catabolic process [GO:0019563]; glycerol-3-phosphate catabolic process [GO:0046168]	electron transfer activity [GO:0009055]; FAD binding [GO:0071949]; glycerol-3-phosphate dehydrogenase (quinone) activity [GO:0004368]; sn-glycerol-3-phosphate:ubiquinone-8 oxidoreductase activity [GO:0052591]; sn-glycerol-3-phosphate:ubiquinone oxidoreductase activity [GO:0052590]	SUBCELLULAR LOCATION: Cytoplasm.
GLPE_ECOLI	P0A6V5	Thiosulfate sulfurtransferase GlpE (EC 2.8.1.1)	glpE	3	2	0.0466539	-0.0750305	glycerol metabolic process [GO:0006071]	cytoplasm [GO:0005737]	cytoplasm [GO:0005737]; thiosulfate sulfurtransferase activity [GO:0004792]; glycerol metabolic process [GO:0006071]	thiosulfate sulfurtransferase activity [GO:0004792]	SUBCELLULAR LOCATION: Cytoplasm.
GLPF_ECOLI	P0AER0	Glycerol uptake facilitator protein (Aquaglyceroporin)	glpF	19	24	-0.100008	-1.07223	cellular response to mercury ion [GO:0071288]; glycerol transport [GO:0015793]; water transport [GO:0006833]	integral component of membrane [GO:0016021]; plasma membrane [GO:0005886]	integral component of membrane [GO:0016021]; plasma membrane [GO:0005886]; glycerol channel activity [GO:0015254]; glycerol transmembrane transporter activity [GO:0015168]; metal ion binding [GO:0046872]; cellular response to mercury ion [GO:0071288]; glycerol transport [GO:0015793]; water transport [GO:0006833]	glycerol channel activity [GO:0015254]; glycerol transmembrane transporter activity [GO:0015168]; metal ion binding [GO:0046872]	SUBCELLULAR LOCATION: Cell inner membrane {ECO:0000269|PubMed:15919996}; Multi-pass membrane protein {ECO:0000269|PubMed:15919996}.
GLPK_ECOLI	P0A6F3	Glycerol kinase (EC 2.7.1.30) (ATP:glycerol 3-phosphotransferase) (Glycerokinase) (GK)	glpK	262	245	-0.090367	-0.816436	cellular response to DNA damage stimulus [GO:0006974]; glycerol-3-phosphate metabolic process [GO:0006072]; glycerol catabolic process [GO:0019563]; glycerol metabolic process [GO:0006071]; phosphorylation [GO:0016310]	cytosol [GO:0005829]	cytosol [GO:0005829]; ATP binding [GO:0005524]; glycerol kinase activity [GO:0004370]; identical protein binding [GO:0042802]; metal ion binding [GO:0046872]; zinc ion binding [GO:0008270]; cellular response to DNA damage stimulus [GO:0006974]; glycerol catabolic process [GO:0019563]; glycerol metabolic process [GO:0006071]; glycerol-3-phosphate metabolic process [GO:0006072]; phosphorylation [GO:0016310]	ATP binding [GO:0005524]; glycerol kinase activity [GO:0004370]; identical protein binding [GO:0042802]; metal ion binding [GO:0046872]; zinc ion binding [GO:0008270]
GLPQ_ECOLI	P09394	Glycerophosphodiester phosphodiesterase, periplasmic (Glycerophosphoryl diester phosphodiesterase, periplasmic) (EC 3.1.4.46)	glpQ	143	133	0.0194144	-0.88662	glycerol metabolic process [GO:0006071]; lipid metabolic process [GO:0006629]	periplasmic space [GO:0042597]	periplasmic space [GO:0042597]; calcium ion binding [GO:0005509]; glycerophosphodiester phosphodiesterase activity [GO:0008889]; metal ion binding [GO:0046872]; glycerol metabolic process [GO:0006071]; lipid metabolic process [GO:0006629]	calcium ion binding [GO:0005509]; glycerophosphodiester phosphodiesterase activity [GO:0008889]; metal ion binding [GO:0046872]	SUBCELLULAR LOCATION: Periplasm {ECO:0000269|PubMed:2829735}.
GLPR_ECOLI	P0ACL0	Glycerol-3-phosphate regulon repressor	glpR	16	9	-0.00360433	-0.18753	glycerol metabolic process [GO:0006071]		DNA binding [GO:0003677]; DNA-binding transcription factor activity [GO:0003700]; glycerol metabolic process [GO:0006071]	DNA binding [GO:0003677]; DNA-binding transcription factor activity [GO:0003700]
GLPT_ECOLI	P08194	Glycerol-3-phosphate transporter (G-3-P transporter) (G-3-P permease)	glpT	30	22	0.0198262	-0.825223	glycerol-3-phosphate transmembrane transport [GO:0015794]; glycerol metabolic process [GO:0006071]; glycerol transport [GO:0015793]	integral component of membrane [GO:0016021]; plasma membrane [GO:0005886]	integral component of membrane [GO:0016021]; plasma membrane [GO:0005886]; glycerol-3-phosphate transmembrane transporter activity [GO:0015169]; glycerol-phosphate:inorganic phosphate antiporter activity [GO:0015527]; organophosphate:inorganic phosphate antiporter activity [GO:0015315]; glycerol metabolic process [GO:0006071]; glycerol transport [GO:0015793]; glycerol-3-phosphate transmembrane transport [GO:0015794]	glycerol-3-phosphate transmembrane transporter activity [GO:0015169]; glycerol-phosphate:inorganic phosphate antiporter activity [GO:0015527]; organophosphate:inorganic phosphate antiporter activity [GO:0015315]	SUBCELLULAR LOCATION: Cell inner membrane; Multi-pass membrane protein.
GLPX_ECOLI	P0A9C9	Fructose-1,6-bisphosphatase 1 class 2 (FBPase 1 class 2) (EC 3.1.3.11) (D-fructose-1,6-bisphosphate 1-phosphohydrolase 1 class 2)	glpX	36	39	-0.0874695	0.0208119	fructose 1,6-bisphosphate metabolic process [GO:0030388]; gluconeogenesis [GO:0006094]; glycerol metabolic process [GO:0006071]	cytoplasm [GO:0005737]	cytoplasm [GO:0005737]; fructose 1,6-bisphosphate 1-phosphatase activity [GO:0042132]; manganese ion binding [GO:0030145]; fructose 1,6-bisphosphate metabolic process [GO:0030388]; gluconeogenesis [GO:0006094]; glycerol metabolic process [GO:0006071]	fructose 1,6-bisphosphate 1-phosphatase activity [GO:0042132]; manganese ion binding [GO:0030145]	SUBCELLULAR LOCATION: Cytoplasm.
GLRR_ECOLI	P0AFU4	Transcriptional regulatory protein GlrR	glrR	7	3	0.00113898	0.00775157	phosphorelay signal transduction system [GO:0000160]; positive regulation of transcription, DNA-templated [GO:0045893]; transcription, DNA-templated [GO:0006351]	cytoplasm [GO:0005737]	cytoplasm [GO:0005737]; ATP binding [GO:0005524]; bacterial-type cis-regulatory region sequence-specific DNA binding [GO:0000986]; DNA-binding transcription factor activity [GO:0003700]; phosphorelay response regulator activity [GO:0000156]; phosphorelay signal transduction system [GO:0000160]; positive regulation of transcription, DNA-templated [GO:0045893]; transcription, DNA-templated [GO:0006351]	ATP binding [GO:0005524]; bacterial-type cis-regulatory region sequence-specific DNA binding [GO:0000986]; DNA-binding transcription factor activity [GO:0003700]; phosphorelay response regulator activity [GO:0000156]	SUBCELLULAR LOCATION: Cytoplasm {ECO:0000305}.
GLRX1_ECOLI	P68688	Glutaredoxin 1 (Grx1)	grxA	4	2	-0.00347605	-0.470177	cell redox homeostasis [GO:0045454]; deoxyribonucleotide biosynthetic process [GO:0009263]		electron transfer activity [GO:0009055]; glutathione oxidoreductase activity [GO:0097573]; glutathione-disulfide reductase (NADPH) activity [GO:0004362]; nucleotide binding [GO:0000166]; cell redox homeostasis [GO:0045454]; deoxyribonucleotide biosynthetic process [GO:0009263]	electron transfer activity [GO:0009055]; glutathione-disulfide reductase (NADPH) activity [GO:0004362]; glutathione oxidoreductase activity [GO:0097573]; nucleotide binding [GO:0000166]
GLRX2_ECOLI	P0AC59	Glutaredoxin 2 (Grx2)	grxB	61	56	-0.118976	0.666149	glutathione metabolic process [GO:0006749]	cytosol [GO:0005829]	cytosol [GO:0005829]; glutathione disulfide oxidoreductase activity [GO:0015038]; glutathione oxidoreductase activity [GO:0097573]; glutathione-disulfide reductase (NADPH) activity [GO:0004362]; glutathione metabolic process [GO:0006749]	glutathione disulfide oxidoreductase activity [GO:0015038]; glutathione-disulfide reductase (NADPH) activity [GO:0004362]; glutathione oxidoreductase activity [GO:0097573]
GLRX3_ECOLI	P0AC62	Glutaredoxin 3 (Grx3)	grxC	31	25	-0.048884	-0.248325	cell redox homeostasis [GO:0045454]; cellular response to oxidative stress [GO:0034599]; deoxyribonucleotide biosynthetic process [GO:0009263]	cytoplasm [GO:0005737]; cytosol [GO:0005829]	cytoplasm [GO:0005737]; cytosol [GO:0005829]; glutathione binding [GO:0043295]; glutathione oxidoreductase activity [GO:0097573]; glutathione-disulfide reductase (NADPH) activity [GO:0004362]; protein-disulfide reductase activity [GO:0015035]; cell redox homeostasis [GO:0045454]; cellular response to oxidative stress [GO:0034599]; deoxyribonucleotide biosynthetic process [GO:0009263]	glutathione binding [GO:0043295]; glutathione-disulfide reductase (NADPH) activity [GO:0004362]; glutathione oxidoreductase activity [GO:0097573]; protein-disulfide reductase activity [GO:0015035]
GLRX4_ECOLI	P0AC69	Glutaredoxin 4 (Grx4) (Monothiol glutaredoxin)	grxD	44	37	0.0483081	0.459847		cytosol [GO:0005829]	cytosol [GO:0005829]; 2 iron, 2 sulfur cluster binding [GO:0051537]; glutathione oxidoreductase activity [GO:0097573]; metal ion binding [GO:0046872]	2 iron, 2 sulfur cluster binding [GO:0051537]; glutathione oxidoreductase activity [GO:0097573]; metal ion binding [GO:0046872]	SUBCELLULAR LOCATION: Cytoplasm {ECO:0000269|PubMed:15833738}.
GLSA1_ECOLI	P77454	Glutaminase 1 (EC 3.5.1.2)	glsA1	1	11	-0.56053	-1.03779	glutamate biosynthetic process [GO:0006537]; glutamine catabolic process [GO:0006543]; negative regulation of growth [GO:0045926]; response to acidic pH [GO:0010447]	protein-containing complex [GO:0032991]	protein-containing complex [GO:0032991]; glutaminase activity [GO:0004359]; glutamate biosynthetic process [GO:0006537]; glutamine catabolic process [GO:0006543]; negative regulation of growth [GO:0045926]; response to acidic pH [GO:0010447]	glutaminase activity [GO:0004359]
GLSA2_ECOLI	P0A6W0	Glutaminase 2 (EC 3.5.1.2)	glsA2	5	6	-0.0238737	-0.431794	glutamate biosynthetic process [GO:0006537]; glutamine catabolic process [GO:0006543]; negative regulation of growth [GO:0045926]		glutaminase activity [GO:0004359]; glutamate biosynthetic process [GO:0006537]; glutamine catabolic process [GO:0006543]; negative regulation of growth [GO:0045926]	glutaminase activity [GO:0004359]
GLTB_ECOLI	P09831	Glutamate synthase [NADPH] large chain (EC 1.4.1.13) (Glutamate synthase subunit alpha) (GLTS alpha chain) (NADPH-GOGAT)	gltB	179	163	0.0319127	-0.0269113	ammonia assimilation cycle [GO:0019676]; glutamate biosynthetic process [GO:0006537]; L-glutamate biosynthetic process [GO:0097054]	cytosol [GO:0005829]	cytosol [GO:0005829]; 3 iron, 4 sulfur cluster binding [GO:0051538]; glutamate synthase (NADPH) activity [GO:0004355]; glutamate synthase activity [GO:0015930]; metal ion binding [GO:0046872]; oxidoreductase activity [GO:0016491]; ammonia assimilation cycle [GO:0019676]; glutamate biosynthetic process [GO:0006537]; L-glutamate biosynthetic process [GO:0097054]	3 iron, 4 sulfur cluster binding [GO:0051538]; glutamate synthase (NADPH) activity [GO:0004355]; glutamate synthase activity [GO:0015930]; metal ion binding [GO:0046872]; oxidoreductase activity [GO:0016491]
GLTD_ECOLI	P09832	Glutamate synthase [NADPH] small chain (EC 1.4.1.13) (Glutamate synthase subunit beta) (GLTS beta chain) (NADPH-GOGAT)	gltD	63	52	-0.00201385	-0.0263394	glutamate biosynthetic process [GO:0006537]; L-glutamate biosynthetic process [GO:0097054]	cytosol [GO:0005829]	cytosol [GO:0005829]; 4 iron, 4 sulfur cluster binding [GO:0051539]; glutamate synthase (NADPH) activity [GO:0004355]; metal ion binding [GO:0046872]; glutamate biosynthetic process [GO:0006537]; L-glutamate biosynthetic process [GO:0097054]	4 iron, 4 sulfur cluster binding [GO:0051539]; glutamate synthase (NADPH) activity [GO:0004355]; metal ion binding [GO:0046872]
GLTI_ECOLI	P37902	Glutamate/aspartate import solute-binding protein	gltI	60	64	-0.00844317	-0.000741087	L-aspartate transmembrane transport [GO:0070778]; L-glutamate transmembrane transport [GO:0015813]	outer membrane-bounded periplasmic space [GO:0030288]	outer membrane-bounded periplasmic space [GO:0030288]; aspartate binding [GO:0070335]; glutamate binding [GO:0016595]; L-aspartate transmembrane transport [GO:0070778]; L-glutamate transmembrane transport [GO:0015813]	aspartate binding [GO:0070335]; glutamate binding [GO:0016595]	SUBCELLULAR LOCATION: Periplasm {ECO:0000269|PubMed:1091635}.
GLTJ_ECOLI	P0AER3	Glutamate/aspartate import permease protein GltJ	gltJ	5	5	-0.0142276	-0.227641	amino acid transport [GO:0006865]	ATP-binding cassette (ABC) transporter complex [GO:0043190]; plasma membrane [GO:0005886]	ATP-binding cassette (ABC) transporter complex [GO:0043190]; plasma membrane [GO:0005886]; transmembrane transporter activity [GO:0022857]; amino acid transport [GO:0006865]	transmembrane transporter activity [GO:0022857]	SUBCELLULAR LOCATION: Cell inner membrane {ECO:0000269|PubMed:15919996}; Multi-pass membrane protein {ECO:0000255}.
GLTL_ECOLI	P0AAG3	Glutamate/aspartate import ATP-binding protein GltL (EC 7.4.2.1)	gltL	7	16	0.0245564	0.257441		plasma membrane [GO:0005886]	plasma membrane [GO:0005886]; ATP binding [GO:0005524]; ATPase-coupled L-glutamine transmembrane transporter activity [GO:0015599]	ATPase-coupled L-glutamine transmembrane transporter activity [GO:0015599]; ATP binding [GO:0005524]	SUBCELLULAR LOCATION: Cell inner membrane {ECO:0000305|PubMed:9593292}; Peripheral membrane protein {ECO:0000305|PubMed:9593292}.
GLUQ_ECOLI	P27305	Glutamyl-Q tRNA(Asp) synthetase (Glu-Q-RSs) (EC 6.1.1.-)	gluQ	1	5	-0.0855735	-0.616019	glutamyl-tRNA aminoacylation [GO:0006424]; tRNA wobble base modification [GO:0002097]	cytosol [GO:0005829]	cytosol [GO:0005829]; ATP binding [GO:0005524]; glutamate-tRNA ligase activity [GO:0004818]; zinc ion binding [GO:0008270]; glutamyl-tRNA aminoacylation [GO:0006424]; tRNA wobble base modification [GO:0002097]	ATP binding [GO:0005524]; glutamate-tRNA ligase activity [GO:0004818]; zinc ion binding [GO:0008270]
GLXK1_ECOLI	P23524	Glycerate 2-kinase (EC 2.7.1.165) (Glycerate kinase 1) (GK1)	garK	1	4	0.00824188	-0.135254	D-glucarate catabolic process [GO:0042838]; galactarate catabolic process [GO:0046392]; organic acid phosphorylation [GO:0031388]		ATP binding [GO:0005524]; glycerate 2-kinase activity [GO:0043798]; glycerate kinase activity [GO:0008887]; D-glucarate catabolic process [GO:0042838]; galactarate catabolic process [GO:0046392]; organic acid phosphorylation [GO:0031388]	ATP binding [GO:0005524]; glycerate 2-kinase activity [GO:0043798]; glycerate kinase activity [GO:0008887]
GLXK2_ECOLI	P77364	Glycerate 3-kinase (EC 2.7.1.31) (D-Glycerate-3-kinase) (Glycerate kinase 2) (GK2)	glxK	9	14	-0.0856151	-0.231234	glycolate catabolic process [GO:0046296]; glyoxylate catabolic process [GO:0009436]; organic acid phosphorylation [GO:0031388]		ATP binding [GO:0005524]; glycerate 2-kinase activity [GO:0043798]; glycerate kinase activity [GO:0008887]; glycolate catabolic process [GO:0046296]; glyoxylate catabolic process [GO:0009436]; organic acid phosphorylation [GO:0031388]	ATP binding [GO:0005524]; glycerate 2-kinase activity [GO:0043798]; glycerate kinase activity [GO:0008887]
GLYA_ECOLI	P0A825	Serine hydroxymethyltransferase (SHMT) (Serine methylase) (EC 2.1.2.1)	glyA	233	179	-0.0557617	1.1222	folic acid metabolic process [GO:0046655]; glycine biosynthetic process from serine [GO:0019264]; glycine catabolic process [GO:0006546]; L-serine biosynthetic process [GO:0006564]; L-serine catabolic process [GO:0006565]; one-carbon metabolic process [GO:0006730]; tetrahydrofolate interconversion [GO:0035999]; tetrahydrofolate metabolic process [GO:0046653]	cytoplasm [GO:0005737]; cytosol [GO:0005829]; membrane [GO:0016020]	cytoplasm [GO:0005737]; cytosol [GO:0005829]; membrane [GO:0016020]; cobalt ion binding [GO:0050897]; glycine hydroxymethyltransferase activity [GO:0004372]; identical protein binding [GO:0042802]; pyridoxal phosphate binding [GO:0030170]; serine binding [GO:0070905]; zinc ion binding [GO:0008270]; folic acid metabolic process [GO:0046655]; glycine biosynthetic process from serine [GO:0019264]; glycine catabolic process [GO:0006546]; L-serine biosynthetic process [GO:0006564]; L-serine catabolic process [GO:0006565]; one-carbon metabolic process [GO:0006730]; tetrahydrofolate interconversion [GO:0035999]; tetrahydrofolate metabolic process [GO:0046653]	cobalt ion binding [GO:0050897]; glycine hydroxymethyltransferase activity [GO:0004372]; identical protein binding [GO:0042802]; pyridoxal phosphate binding [GO:0030170]; serine binding [GO:0070905]; zinc ion binding [GO:0008270]	SUBCELLULAR LOCATION: Cytoplasm.
GMHA_ECOLI	P63224	Phosphoheptose isomerase (EC 5.3.1.28) (Sedoheptulose 7-phosphate isomerase)	gmhA	69	59	-0.0171302	-0.0591719	D-glycero-D-manno-heptose 7-phosphate biosynthetic process [GO:2001061]; lipopolysaccharide core region biosynthetic process [GO:0009244]; protein homotetramerization [GO:0051289]	cytoplasm [GO:0005737]; cytosol [GO:0005829]	cytoplasm [GO:0005737]; cytosol [GO:0005829]; carbohydrate derivative binding [GO:0097367]; D-sedoheptulose 7-phosphate isomerase activity [GO:0008968]; identical protein binding [GO:0042802]; zinc ion binding [GO:0008270]; D-glycero-D-manno-heptose 7-phosphate biosynthetic process [GO:2001061]; lipopolysaccharide core region biosynthetic process [GO:0009244]; protein homotetramerization [GO:0051289]	carbohydrate derivative binding [GO:0097367]; D-sedoheptulose 7-phosphate isomerase activity [GO:0008968]; identical protein binding [GO:0042802]; zinc ion binding [GO:0008270]	SUBCELLULAR LOCATION: Cytoplasm.
GMHBB_ECOLI	P63228	D-glycero-beta-D-manno-heptose-1,7-bisphosphate 7-phosphatase (EC 3.1.3.82) (D,D-heptose 1,7-bisphosphate phosphatase) (HBP phosphatase)	gmhB	7	7	-0.0449641	0.154943	ADP-L-glycero-beta-D-manno-heptose biosynthetic process [GO:0097171]; lipopolysaccharide core region biosynthetic process [GO:0009244]	cytosol [GO:0005829]	cytosol [GO:0005829]; D,D-heptose 1,7-bisphosphate phosphatase activity [GO:0034200]; magnesium ion binding [GO:0000287]; zinc ion binding [GO:0008270]; ADP-L-glycero-beta-D-manno-heptose biosynthetic process [GO:0097171]; lipopolysaccharide core region biosynthetic process [GO:0009244]	D,D-heptose 1,7-bisphosphate phosphatase activity [GO:0034200]; magnesium ion binding [GO:0000287]; zinc ion binding [GO:0008270]	SUBCELLULAR LOCATION: Cytoplasm {ECO:0000250}.
GNGF_ECOLI	P75767	Putative gluconeogenesis factor	ybhK	5	8	0.0101549	-0.0835771	regulation of cell shape [GO:0008360]	cytoplasm [GO:0005737]	cytoplasm [GO:0005737]; LPPG:FO 2-phospho-L-lactate transferase activity [GO:0043743]; regulation of cell shape [GO:0008360]	LPPG:FO 2-phospho-L-lactate transferase activity [GO:0043743]	SUBCELLULAR LOCATION: Cytoplasm {ECO:0000255|HAMAP-Rule:MF_00973}.
GNSA_ECOLI	P0AC92	Protein GnsA	gnsA	14	10	0.0533326	0.444356		cytosol [GO:0005829]	cytosol [GO:0005829]; identical protein binding [GO:0042802]	identical protein binding [GO:0042802]
GNSB_ECOLI	P77695	Protein GnsB	gnsB	42	37	0.00236302	0.264807		cytosol [GO:0005829]	cytosol [GO:0005829]
GNTK_ECOLI	P46859	Thermoresistant gluconokinase (EC 2.7.1.12) (Gluconate kinase 2)	gntK	3	2	-0.0157639	0.150603	D-gluconate catabolic process [GO:0046177]		ATP binding [GO:0005524]; gluconokinase activity [GO:0046316]; D-gluconate catabolic process [GO:0046177]	ATP binding [GO:0005524]; gluconokinase activity [GO:0046316]
GNTR_ECOLI	P0ACP5	HTH-type transcriptional regulator GntR (Gluconate utilization system GNT-I transcriptional repressor)	gntR	12	13	-0.0482319	-0.611416	cellular response to DNA damage stimulus [GO:0006974]; D-gluconate catabolic process [GO:0046177]; negative regulation of transcription, DNA-templated [GO:0045892]; positive regulation of transcription, DNA-templated [GO:0045893]; regulation of transcription, DNA-templated [GO:0006355]	cytosol [GO:0005829]	cytosol [GO:0005829]; DNA-binding transcription factor activity [GO:0003700]; transcription cis-regulatory region binding [GO:0000976]; cellular response to DNA damage stimulus [GO:0006974]; D-gluconate catabolic process [GO:0046177]; negative regulation of transcription, DNA-templated [GO:0045892]; positive regulation of transcription, DNA-templated [GO:0045893]; regulation of transcription, DNA-templated [GO:0006355]	DNA-binding transcription factor activity [GO:0003700]; transcription cis-regulatory region binding [GO:0000976]
GPDA_ECOLI	P0A6S7	Glycerol-3-phosphate dehydrogenase [NAD(P)+] (EC 1.1.1.94) (NAD(P)H-dependent glycerol-3-phosphate dehydrogenase)	gpsA	20	23	-0.147561	-0.431547	carbohydrate metabolic process [GO:0005975]; glycerol-3-phosphate biosynthetic process [GO:0046167]; glycerol-3-phosphate catabolic process [GO:0046168]; glycerol-3-phosphate metabolic process [GO:0006072]; glycerophospholipid biosynthetic process [GO:0046474]	cytosol [GO:0005829]; glycerol-3-phosphate dehydrogenase complex [GO:0009331]	cytosol [GO:0005829]; glycerol-3-phosphate dehydrogenase complex [GO:0009331]; glycerol-3-phosphate dehydrogenase [NAD(P)+] activity [GO:0047952]; glycerol-3-phosphate dehydrogenase [NAD+] activity [GO:0004367]; glycerol-3-phosphate dehydrogenase [NADP+] activity [GO:0106257]; NAD binding [GO:0051287]; carbohydrate metabolic process [GO:0005975]; glycerol-3-phosphate biosynthetic process [GO:0046167]; glycerol-3-phosphate catabolic process [GO:0046168]; glycerol-3-phosphate metabolic process [GO:0006072]; glycerophospholipid biosynthetic process [GO:0046474]	glycerol-3-phosphate dehydrogenase [NAD(P)+] activity [GO:0047952]; glycerol-3-phosphate dehydrogenase [NAD+] activity [GO:0004367]; glycerol-3-phosphate dehydrogenase [NADP+] activity [GO:0106257]; NAD binding [GO:0051287]	SUBCELLULAR LOCATION: Cytoplasm {ECO:0000255|HAMAP-Rule:MF_00394}.
GPH_ECOLI	P32662	Phosphoglycolate phosphatase (PGP) (PGPase) (EC 3.1.3.18)	gph	23	30	-0.0542203	0.18992	carbohydrate metabolic process [GO:0005975]; dephosphorylation [GO:0016311]; DNA repair [GO:0006281]; glycolate biosynthetic process [GO:0046295]	cytosol [GO:0005829]	cytosol [GO:0005829]; chloride ion binding [GO:0031404]; magnesium ion binding [GO:0000287]; phosphoglycolate phosphatase activity [GO:0008967]; carbohydrate metabolic process [GO:0005975]; dephosphorylation [GO:0016311]; DNA repair [GO:0006281]; glycolate biosynthetic process [GO:0046295]	chloride ion binding [GO:0031404]; magnesium ion binding [GO:0000287]; phosphoglycolate phosphatase activity [GO:0008967]
GPMA_ECOLI	P62707	2,3-bisphosphoglycerate-dependent phosphoglycerate mutase (BPG-dependent PGAM) (PGAM) (Phosphoglyceromutase) (dPGM) (EC 5.4.2.11)	gpmA	90	80	-0.269673	-0.189954	canonical glycolysis [GO:0061621]; gluconeogenesis [GO:0006094]	cytoplasm [GO:0005737]; cytosol [GO:0005829]	cytoplasm [GO:0005737]; cytosol [GO:0005829]; 2,3-bisphosphoglycerate-dependent phosphoglycerate mutase activity [GO:0046538]; ATP binding [GO:0005524]; canonical glycolysis [GO:0061621]; gluconeogenesis [GO:0006094]	2,3-bisphosphoglycerate-dependent phosphoglycerate mutase activity [GO:0046538]; ATP binding [GO:0005524]
GPMB_ECOLI	P0A7A2	Probable phosphoglycerate mutase GpmB (EC 5.4.2.-) (PGAM) (Phosphoglyceromutase)	gpmB	16	12	0.0298976	-0.77665	glycolytic process [GO:0006096]	cytoplasm [GO:0005737]	cytoplasm [GO:0005737]; intramolecular transferase activity, phosphotransferases [GO:0016868]; phosphatase activity [GO:0016791]; phosphoglycerate mutase activity [GO:0004619]; glycolytic process [GO:0006096]	intramolecular transferase activity, phosphotransferases [GO:0016868]; phosphatase activity [GO:0016791]; phosphoglycerate mutase activity [GO:0004619]
GPMI_ECOLI	P37689	2,3-bisphosphoglycerate-independent phosphoglycerate mutase (BPG-independent PGAM) (Phosphoglyceromutase) (iPGM) (EC 5.4.2.12)	gpmI	72	80	-0.0654413	-0.446332	cellular carbohydrate metabolic process [GO:0044262]; glucose catabolic process [GO:0006007]; glycolytic process [GO:0006096]; response to oxidative stress [GO:0006979]	cytoplasm [GO:0005737]; cytosol [GO:0005829]	cytoplasm [GO:0005737]; cytosol [GO:0005829]; 2,3-bisphosphoglycerate-independent phosphoglycerate mutase activity [GO:0046537]; manganese ion binding [GO:0030145]; cellular carbohydrate metabolic process [GO:0044262]; glucose catabolic process [GO:0006007]; glycolytic process [GO:0006096]; response to oxidative stress [GO:0006979]	2,3-bisphosphoglycerate-independent phosphoglycerate mutase activity [GO:0046537]; manganese ion binding [GO:0030145]
GPPA_ECOLI	P25552	Guanosine-5'-triphosphate,3'-diphosphate pyrophosphatase (EC 3.6.1.40) (Guanosine pentaphosphate phosphohydrolase) (pppGpp-5'-phosphohydrolase)	gppA	4	12	-0.0518953	-0.5684	guanosine pentaphosphate catabolic process [GO:0015974]; guanosine tetraphosphate biosynthetic process [GO:0015970]; nucleobase-containing small molecule interconversion [GO:0015949]; phosphorus metabolic process [GO:0006793]; response to starvation [GO:0042594]		guanosine-5'-triphosphate,3'-diphosphate diphosphatase activity [GO:0008894]; pyrophosphatase activity [GO:0016462]; guanosine pentaphosphate catabolic process [GO:0015974]; guanosine tetraphosphate biosynthetic process [GO:0015970]; nucleobase-containing small molecule interconversion [GO:0015949]; phosphorus metabolic process [GO:0006793]; response to starvation [GO:0042594]	guanosine-5'-triphosphate,3'-diphosphate diphosphatase activity [GO:0008894]; pyrophosphatase activity [GO:0016462]
GPR_ECOLI	Q46851	L-glyceraldehyde 3-phosphate reductase (GAP reductase) (EC 1.1.1.-)	gpr	15	16	0.00546462	-0.721796	cellular response to DNA damage stimulus [GO:0006974]; methylglyoxal catabolic process [GO:0051596]		D-threo-aldose 1-dehydrogenase activity [GO:0047834]; oxidoreductase activity, acting on the CH-OH group of donors, NAD or NADP as acceptor [GO:0016616]; cellular response to DNA damage stimulus [GO:0006974]; methylglyoxal catabolic process [GO:0051596]	D-threo-aldose 1-dehydrogenase activity [GO:0047834]; oxidoreductase activity, acting on the CH-OH group of donors, NAD or NADP as acceptor [GO:0016616]
GRCA_ECOLI	P68066	Autonomous glycyl radical cofactor	grcA	39	33	-0.0683261	-0.0249349	threonine catabolic process [GO:0006567]	cytoplasm [GO:0005737]; cytosol [GO:0005829]	cytoplasm [GO:0005737]; cytosol [GO:0005829]; formate C-acetyltransferase activity [GO:0008861]; threonine catabolic process [GO:0006567]	formate C-acetyltransferase activity [GO:0008861]
GREA_ECOLI	P0A6W5	Transcription elongation factor GreA (Transcript cleavage factor GreA)	greA	62	51	0.0649017	0.573566	DNA-templated transcription, elongation [GO:0006354]; regulation of DNA-templated transcription, elongation [GO:0032784]	cytoplasm [GO:0005737]; cytosol [GO:0005829]	cytoplasm [GO:0005737]; cytosol [GO:0005829]; bacterial-type RNA polymerase holo enzyme binding [GO:0001108]; DNA binding [GO:0003677]; RNA polymerase binding [GO:0070063]; DNA-templated transcription, elongation [GO:0006354]; regulation of DNA-templated transcription, elongation [GO:0032784]	bacterial-type RNA polymerase holo enzyme binding [GO:0001108]; DNA binding [GO:0003677]; RNA polymerase binding [GO:0070063]
GREB_ECOLI	P30128	Transcription elongation factor GreB (Transcript cleavage factor GreB)	greB	13	13	-0.0480598	-0.276664	DNA-templated transcription, elongation [GO:0006354]; DNA-templated transcription, initiation [GO:0006352]; positive regulation of mRNA cleavage [GO:0031439]; regulation of DNA-templated transcription, elongation [GO:0032784]		DNA binding [GO:0003677]; RNA polymerase binding [GO:0070063]; DNA-templated transcription, elongation [GO:0006354]; DNA-templated transcription, initiation [GO:0006352]; positive regulation of mRNA cleavage [GO:0031439]; regulation of DNA-templated transcription, elongation [GO:0032784]	DNA binding [GO:0003677]; RNA polymerase binding [GO:0070063]
GRPE_ECOLI	P09372	Protein GrpE (HSP-70 cofactor) (HSP24) (Heat shock protein B25.3)	grpE	102	90	0.290506	-0.133644	protein-containing complex assembly [GO:0065003]; protein folding [GO:0006457]; response to heat [GO:0009408]	cytoplasm [GO:0005737]; cytosol [GO:0005829]; protein-containing complex [GO:0032991]	cytoplasm [GO:0005737]; cytosol [GO:0005829]; protein-containing complex [GO:0032991]; adenyl-nucleotide exchange factor activity [GO:0000774]; chaperone binding [GO:0051087]; protein domain specific binding [GO:0019904]; protein homodimerization activity [GO:0042803]; unfolded protein binding [GO:0051082]; protein folding [GO:0006457]; protein-containing complex assembly [GO:0065003]; response to heat [GO:0009408]	adenyl-nucleotide exchange factor activity [GO:0000774]; chaperone binding [GO:0051087]; protein domain specific binding [GO:0019904]; protein homodimerization activity [GO:0042803]; unfolded protein binding [GO:0051082]	SUBCELLULAR LOCATION: Cytoplasm {ECO:0000305}.
GSA_ECOLI	P23893	Glutamate-1-semialdehyde 2,1-aminomutase (GSA) (EC 5.4.3.8) (Glutamate-1-semialdehyde aminotransferase) (GSA-AT)	hemL	108	84	-0.107214	0.26497	porphyrin-containing compound biosynthetic process [GO:0006779]; protoporphyrinogen IX biosynthetic process [GO:0006782]; tetrapyrrole biosynthetic process [GO:0033014]	cytosol [GO:0005829]	cytosol [GO:0005829]; glutamate-1-semialdehyde 2,1-aminomutase activity [GO:0042286]; identical protein binding [GO:0042802]; pyridoxal phosphate binding [GO:0030170]; transaminase activity [GO:0008483]; porphyrin-containing compound biosynthetic process [GO:0006779]; protoporphyrinogen IX biosynthetic process [GO:0006782]; tetrapyrrole biosynthetic process [GO:0033014]	glutamate-1-semialdehyde 2,1-aminomutase activity [GO:0042286]; identical protein binding [GO:0042802]; pyridoxal phosphate binding [GO:0030170]; transaminase activity [GO:0008483]	SUBCELLULAR LOCATION: Cytoplasm {ECO:0000305}.
GSH1_ECOLI	P0A6W9	Glutamate--cysteine ligase (EC 6.3.2.2) (Gamma-ECS) (GCS) (Gamma-glutamylcysteine synthetase)	gshA	41	40	-0.282317	-0.117095	cellular response to arsenic-containing substance [GO:0071243]; cellular response to mercury ion [GO:0071288]; glutathione biosynthetic process [GO:0006750]; hyperosmotic response [GO:0006972]	cytosol [GO:0005829]	cytosol [GO:0005829]; ATP binding [GO:0005524]; glutamate-cysteine ligase activity [GO:0004357]; metal ion binding [GO:0046872]; cellular response to arsenic-containing substance [GO:0071243]; cellular response to mercury ion [GO:0071288]; glutathione biosynthetic process [GO:0006750]; hyperosmotic response [GO:0006972]	ATP binding [GO:0005524]; glutamate-cysteine ligase activity [GO:0004357]; metal ion binding [GO:0046872]
GSHB_ECOLI	P04425	Glutathione synthetase (EC 6.3.2.3) (GSH synthetase) (GSH-S) (GSHase) (Glutathione synthase)	gshB	52	42	-0.0356198	0.340042	glutathione biosynthetic process [GO:0006750]	cytoplasm [GO:0005737]; cytosol [GO:0005829]	cytoplasm [GO:0005737]; cytosol [GO:0005829]; ATP binding [GO:0005524]; glutathione synthase activity [GO:0004363]; ligase activity, forming carbon-nitrogen bonds [GO:0016879]; magnesium ion binding [GO:0000287]; glutathione biosynthetic process [GO:0006750]	ATP binding [GO:0005524]; glutathione synthase activity [GO:0004363]; ligase activity, forming carbon-nitrogen bonds [GO:0016879]; magnesium ion binding [GO:0000287]
GSHR_ECOLI	P06715	Glutathione reductase (GR) (GRase) (EC 1.8.1.7)	gor	74	62	-0.0931778	0.39256	cell redox homeostasis [GO:0045454]; cellular response to oxidative stress [GO:0034599]; glutathione metabolic process [GO:0006749]	cytosol [GO:0005829]; membrane [GO:0016020]	cytosol [GO:0005829]; membrane [GO:0016020]; FAD binding [GO:0071949]; flavin adenine dinucleotide binding [GO:0050660]; glutathione-disulfide reductase (NADPH) activity [GO:0004362]; NADP binding [GO:0050661]; cell redox homeostasis [GO:0045454]; cellular response to oxidative stress [GO:0034599]; glutathione metabolic process [GO:0006749]	FAD binding [GO:0071949]; flavin adenine dinucleotide binding [GO:0050660]; glutathione-disulfide reductase (NADPH) activity [GO:0004362]; NADP binding [GO:0050661]	SUBCELLULAR LOCATION: Cytoplasm.
GSIA_ECOLI	P75796	Glutathione import ATP-binding protein GsiA (EC 7.4.2.10)	gsiA	8	9	-0.180259	-0.480511	peptide transport [GO:0015833]	integral component of plasma membrane [GO:0005887]; plasma membrane [GO:0005886]	integral component of plasma membrane [GO:0005887]; plasma membrane [GO:0005886]; ATP binding [GO:0005524]; ATPase-coupled transmembrane transporter activity [GO:0042626]; hydrolase activity [GO:0016787]; peptide transport [GO:0015833]	ATPase-coupled transmembrane transporter activity [GO:0042626]; ATP binding [GO:0005524]; hydrolase activity [GO:0016787]	SUBCELLULAR LOCATION: Cell inner membrane {ECO:0000305}; Peripheral membrane protein {ECO:0000305}.
GSIB_ECOLI	P75797	Glutathione-binding protein GsiB	gsiB	53	63	-0.149958	-0.128036	cellular response to DNA damage stimulus [GO:0006974]; dipeptide transport [GO:0042938]; peptide transport [GO:0015833]	ATP-binding cassette (ABC) transporter complex [GO:0043190]; outer membrane-bounded periplasmic space [GO:0030288]	ATP-binding cassette (ABC) transporter complex [GO:0043190]; outer membrane-bounded periplasmic space [GO:0030288]; peptide transmembrane transporter activity [GO:1904680]; cellular response to DNA damage stimulus [GO:0006974]; dipeptide transport [GO:0042938]; peptide transport [GO:0015833]	peptide transmembrane transporter activity [GO:1904680]	SUBCELLULAR LOCATION: Periplasm {ECO:0000305}.
GSIC_ECOLI	P75798	Glutathione transport system permease protein GsiC	gsiC	1	3	0.0775929	-0.287719	glutathione transmembrane transport [GO:0034775]	integral component of plasma membrane [GO:0005887]; plasma membrane [GO:0005886]	integral component of plasma membrane [GO:0005887]; plasma membrane [GO:0005886]; glutathione transmembrane transporter activity [GO:0034634]; glutathione transmembrane transport [GO:0034775]	glutathione transmembrane transporter activity [GO:0034634]	SUBCELLULAR LOCATION: Cell inner membrane {ECO:0000269|PubMed:15919996}; Multi-pass membrane protein {ECO:0000255}.
GSID_ECOLI	P75799	Glutathione transport system permease protein GsiD	gsiD	1	3	-0.258386	-0.471001		integral component of plasma membrane [GO:0005887]; plasma membrane [GO:0005886]	integral component of plasma membrane [GO:0005887]; plasma membrane [GO:0005886]; dipeptide transmembrane transporter activity [GO:0071916]	dipeptide transmembrane transporter activity [GO:0071916]	SUBCELLULAR LOCATION: Cell inner membrane {ECO:0000305}; Multi-pass membrane protein {ECO:0000255}.
GSP_ECOLI	P0AES0	Bifunctional glutathionylspermidine synthetase/amidase (GspSA) [Includes: Glutathionylspermidine amidase (Gsp amidase) (EC 3.5.1.78) (Glutathionylspermidine amidohydrolase [spermidine-forming]); Glutathionylspermidine synthetase (Gsp synthetase) (EC 6.3.1.8) (Glutathione:spermidine ligase [ADP-forming]) (Gsp synthase)]	gss	38	45	-0.151447	0.153856	glutathione metabolic process [GO:0006749]; spermidine metabolic process [GO:0008216]	cytosol [GO:0005829]	cytosol [GO:0005829]; ATP binding [GO:0005524]; glutathionylspermidine amidase activity [GO:0008884]; glutathionylspermidine synthase activity [GO:0008885]; ligase activity [GO:0016874]; metal ion binding [GO:0046872]; glutathione metabolic process [GO:0006749]; spermidine metabolic process [GO:0008216]	ATP binding [GO:0005524]; glutathionylspermidine amidase activity [GO:0008884]; glutathionylspermidine synthase activity [GO:0008885]; ligase activity [GO:0016874]; metal ion binding [GO:0046872]
GSTA_ECOLI	P0A9D2	Glutathione S-transferase GstA (EC 2.5.1.18) (GST B1-1)	gstA	27	30	-0.0480475	-0.287032	glutathione metabolic process [GO:0006749]; response to hydrogen peroxide [GO:0042542]	cytoplasm [GO:0005737]	cytoplasm [GO:0005737]; glutathione transferase activity [GO:0004364]; glutathione metabolic process [GO:0006749]; response to hydrogen peroxide [GO:0042542]	glutathione transferase activity [GO:0004364]	SUBCELLULAR LOCATION: Cytoplasm.
GSTB_ECOLI	P0ACA7	Glutathione S-transferase GstB (EC 2.5.1.18)	gstB	34	32	-0.0291076	-0.0801834	glutathione metabolic process [GO:0006749]	cytoplasm [GO:0005737]; cytosol [GO:0005829]	cytoplasm [GO:0005737]; cytosol [GO:0005829]; arsenate reductase activity [GO:0030611]; glutathione binding [GO:0043295]; glutathione transferase activity [GO:0004364]; identical protein binding [GO:0042802]; glutathione metabolic process [GO:0006749]	arsenate reductase activity [GO:0030611]; glutathione binding [GO:0043295]; glutathione transferase activity [GO:0004364]; identical protein binding [GO:0042802]
GTRB_ECOLI	P77293	Prophage bactoprenol glucosyl transferase homolog (EC 2.4.1.-) (Bactoprenol glucosyl transferase homolog from prophage CPS-53)	yfdH	30	28	-0.0625897	-0.087097		integral component of membrane [GO:0016021]; plasma membrane [GO:0005886]	integral component of membrane [GO:0016021]; plasma membrane [GO:0005886]; glycosyltransferase activity [GO:0016757]	glycosyltransferase activity [GO:0016757]	SUBCELLULAR LOCATION: Cell inner membrane; Multi-pass membrane protein.
GUAA_ECOLI	P04079	GMP synthase [glutamine-hydrolyzing] (EC 6.3.5.2) (GMP synthetase) (GMPS) (Glutamine amidotransferase)	guaA	214	156	-0.0774105	0.364292	glutamine metabolic process [GO:0006541]; GMP biosynthetic process [GO:0006177]	cytosol [GO:0005829]	cytosol [GO:0005829]; ATP binding [GO:0005524]; GMP synthase (glutamine-hydrolyzing) activity [GO:0003922]; GMP synthase activity [GO:0003921]; identical protein binding [GO:0042802]; pyrophosphatase activity [GO:0016462]; glutamine metabolic process [GO:0006541]; GMP biosynthetic process [GO:0006177]	ATP binding [GO:0005524]; GMP synthase (glutamine-hydrolyzing) activity [GO:0003922]; GMP synthase activity [GO:0003921]; identical protein binding [GO:0042802]; pyrophosphatase activity [GO:0016462]
GUAC_ECOLI	P60560	GMP reductase (EC 1.7.1.7) (Guanosine 5'-monophosphate oxidoreductase) (Guanosine monophosphate reductase)	guaC	73	51	-0.133857	0.13153	purine ribonucleotide interconversion [GO:0015951]	cytosol [GO:0005829]; GMP reductase complex [GO:1902560]	cytosol [GO:0005829]; GMP reductase complex [GO:1902560]; GMP reductase activity [GO:0003920]; identical protein binding [GO:0042802]; metal ion binding [GO:0046872]; purine ribonucleotide interconversion [GO:0015951]	GMP reductase activity [GO:0003920]; identical protein binding [GO:0042802]; metal ion binding [GO:0046872]
GUAD_ECOLI	P76641	Guanine deaminase (Guanase) (Guanine aminase) (EC 3.5.4.3) (Guanine aminohydrolase) (GAH)	guaD	2	6	-0.100624	-0.355564	guanine catabolic process [GO:0006147]; guanine metabolic process [GO:0046098]	cytosol [GO:0005829]	cytosol [GO:0005829]; ammeline aminohydrolase activity [GO:0018756]; deaminase activity [GO:0019239]; guanine deaminase activity [GO:0008892]; zinc ion binding [GO:0008270]; guanine catabolic process [GO:0006147]; guanine metabolic process [GO:0046098]	ammeline aminohydrolase activity [GO:0018756]; deaminase activity [GO:0019239]; guanine deaminase activity [GO:0008892]; zinc ion binding [GO:0008270]
GUDD_ECOLI	P0AES2	Glucarate dehydratase (GDH) (GlucD) (EC 4.2.1.40)	gudD	13	15	0.0248475	0.650045	D-glucarate catabolic process [GO:0042838]		glucarate dehydratase activity [GO:0008872]; magnesium ion binding [GO:0000287]; D-glucarate catabolic process [GO:0042838]	glucarate dehydratase activity [GO:0008872]; magnesium ion binding [GO:0000287]
GUN_ECOLI	P37651	Endoglucanase (EC 3.2.1.4) (Carboxymethylcellulase) (CMCase) (Cellulase) (Endo-1,4-beta-glucanase)	bcsZ	2	1	0.155692	-0.301935	cellulose catabolic process [GO:0030245]	extracellular region [GO:0005576]	extracellular region [GO:0005576]; cellulase activity [GO:0008810]; cellulose catabolic process [GO:0030245]	cellulase activity [GO:0008810]	SUBCELLULAR LOCATION: Secreted.
GUTQ_ECOLI	P17115	Arabinose 5-phosphate isomerase GutQ (API) (G-API) (EC 5.3.1.13) (Phosphosugar aldol-ketol isomerase)	gutQ	22	22	-0.0163813	-0.135595	keto-3-deoxy-D-manno-octulosonic acid biosynthetic process [GO:0019294]		arabinose-5-phosphate isomerase activity [GO:0019146]; ATP binding [GO:0005524]; metal ion binding [GO:0046872]; keto-3-deoxy-D-manno-octulosonic acid biosynthetic process [GO:0019294]	arabinose-5-phosphate isomerase activity [GO:0019146]; ATP binding [GO:0005524]; metal ion binding [GO:0046872]
GYRA_ECOLI	P0AES4	DNA gyrase subunit A (EC 5.6.2.2)	gyrA	230	193	-0.00152346	0.603829	DNA-dependent DNA replication [GO:0006261]; DNA topological change [GO:0006265]; response to antibiotic [GO:0046677]; response to drug [GO:0042493]; transcription, DNA-templated [GO:0006351]	chromosome [GO:0005694]; cytoplasm [GO:0005737]; cytosol [GO:0005829]; DNA topoisomerase type II (double strand cut, ATP-hydrolyzing) complex [GO:0009330]; membrane [GO:0016020]	chromosome [GO:0005694]; cytoplasm [GO:0005737]; cytosol [GO:0005829]; DNA topoisomerase type II (double strand cut, ATP-hydrolyzing) complex [GO:0009330]; membrane [GO:0016020]; ATP binding [GO:0005524]; ATPase, acting on DNA [GO:0008094]; DNA binding [GO:0003677]; DNA negative supercoiling activity [GO:0034335]; DNA topoisomerase type II (double strand cut, ATP-hydrolyzing) activity [GO:0003918]; identical protein binding [GO:0042802]; DNA topological change [GO:0006265]; DNA-dependent DNA replication [GO:0006261]; response to antibiotic [GO:0046677]; response to drug [GO:0042493]; transcription, DNA-templated [GO:0006351]	ATPase, acting on DNA [GO:0008094]; ATP binding [GO:0005524]; DNA binding [GO:0003677]; DNA negative supercoiling activity [GO:0034335]; DNA topoisomerase type II (double strand cut, ATP-hydrolyzing) activity [GO:0003918]; identical protein binding [GO:0042802]	SUBCELLULAR LOCATION: Cytoplasm {ECO:0000255|HAMAP-Rule:MF_01897}.
GYRB_ECOLI	P0AES6	DNA gyrase subunit B (EC 5.6.2.2) (Type IIA topoisomerase subunit GyrB)	gyrB	181	174	-0.030499	0.65994	DNA-dependent DNA replication [GO:0006261]; DNA topological change [GO:0006265]; response to antibiotic [GO:0046677]; response to drug [GO:0042493]; transcription, DNA-templated [GO:0006351]	chromosome [GO:0005694]; cytoplasm [GO:0005737]; cytosol [GO:0005829]; DNA topoisomerase type II (double strand cut, ATP-hydrolyzing) complex [GO:0009330]	chromosome [GO:0005694]; cytoplasm [GO:0005737]; cytosol [GO:0005829]; DNA topoisomerase type II (double strand cut, ATP-hydrolyzing) complex [GO:0009330]; ATP binding [GO:0005524]; ATPase, acting on DNA [GO:0008094]; DNA binding [GO:0003677]; DNA negative supercoiling activity [GO:0034335]; DNA topoisomerase type II (double strand cut, ATP-hydrolyzing) activity [GO:0003918]; metal ion binding [GO:0046872]; DNA topological change [GO:0006265]; DNA-dependent DNA replication [GO:0006261]; response to antibiotic [GO:0046677]; response to drug [GO:0042493]; transcription, DNA-templated [GO:0006351]	ATPase, acting on DNA [GO:0008094]; ATP binding [GO:0005524]; DNA binding [GO:0003677]; DNA negative supercoiling activity [GO:0034335]; DNA topoisomerase type II (double strand cut, ATP-hydrolyzing) activity [GO:0003918]; metal ion binding [GO:0046872]	SUBCELLULAR LOCATION: Cytoplasm {ECO:0000255|HAMAP-Rule:MF_01898}.
HCHA_ECOLI	P31658	Protein/nucleic acid deglycase 1 (EC 3.1.2.-) (EC 3.5.1.-) (EC 3.5.1.124) (Glyoxalase III) (EC 4.2.1.130) (Holding molecular chaperone) (Hsp31) (Maillard deglycase)	hchA	29	24	-0.147495	-0.32152	DNA repair [GO:0006281]; guanine deglycation [GO:0106044]; methylglyoxal catabolic process to D-lactate via S-lactoyl-glutathione [GO:0019243]; protein deglycation [GO:0036525]; protein repair [GO:0030091]; response to acidic pH [GO:0010447]; response to methylglyoxal [GO:0051595]; RNA repair [GO:0042245]	cytosol [GO:0005829]	cytosol [GO:0005829]; glyoxalase III activity [GO:0019172]; hydrolase activity, acting on carbon-nitrogen (but not peptide) bonds, in linear amides [GO:0016811]; protein deglycase activity [GO:0036524]; thiolester hydrolase activity [GO:0016790]; zinc ion binding [GO:0008270]; DNA repair [GO:0006281]; guanine deglycation [GO:0106044]; methylglyoxal catabolic process to D-lactate via S-lactoyl-glutathione [GO:0019243]; protein deglycation [GO:0036525]; protein repair [GO:0030091]; response to acidic pH [GO:0010447]; response to methylglyoxal [GO:0051595]; RNA repair [GO:0042245]	glyoxalase III activity [GO:0019172]; hydrolase activity, acting on carbon-nitrogen (but not peptide) bonds, in linear amides [GO:0016811]; protein deglycase activity [GO:0036524]; thiolester hydrolase activity [GO:0016790]; zinc ion binding [GO:0008270]	SUBCELLULAR LOCATION: Cytoplasm.
HCXA_ECOLI	P45579	Hydroxycarboxylate dehydrogenase A (EC 1.1.1.-) (2-oxobutanoate reductase) (2-oxoglutarate reductase)	hcxA	2	3	-0.0493041	-0.0780733			2-hydroxyglutarate dehydrogenase activity [GO:0047545]; identical protein binding [GO:0042802]; metal ion binding [GO:0046872]; oxidoreductase activity, acting on the CH-OH group of donors, NAD or NADP as acceptor [GO:0016616]	2-hydroxyglutarate dehydrogenase activity [GO:0047545]; identical protein binding [GO:0042802]; metal ion binding [GO:0046872]; oxidoreductase activity, acting on the CH-OH group of donors, NAD or NADP as acceptor [GO:0016616]
HCXB_ECOLI	P30178	Hydroxycarboxylate dehydrogenase B (EC 1.1.1.-) (2-oxoglutarate reductase) (Hydroxyphenylpyruvate reductase) (EC 1.1.1.237) (Phenylpyruvate reductase)	hcxB	16	16	-0.119429	-0.724486		cytosol [GO:0005829]	cytosol [GO:0005829]; hydroxyphenylpyruvate reductase activity [GO:0047995]; R(+)-3,4-dihydroxyphenyllactate:NADP+ oxidoreductase activity [GO:0102742]	hydroxyphenylpyruvate reductase activity [GO:0047995]; R(+)-3,4-dihydroxyphenyllactate:NADP+ oxidoreductase activity [GO:0102742]
HDA_ECOLI	P69931	DnaA regulatory inactivator Hda (DnaA paralog) (Dp)	hda	8	4	-0.105721	-0.131633	DNA replication [GO:0006260]; DNA replication initiation [GO:0006270]; negative regulation of DNA-dependent DNA replication initiation [GO:0032297]	cytosol [GO:0005829]; membrane [GO:0016020]; plasma membrane [GO:0005886]	cytosol [GO:0005829]; membrane [GO:0016020]; plasma membrane [GO:0005886]; ADP binding [GO:0043531]; identical protein binding [GO:0042802]; DNA replication [GO:0006260]; DNA replication initiation [GO:0006270]; negative regulation of DNA-dependent DNA replication initiation [GO:0032297]	ADP binding [GO:0043531]; identical protein binding [GO:0042802]	SUBCELLULAR LOCATION: Cell inner membrane {ECO:0000269|PubMed:12618445}. Note=More protein is found in the inner than outer membrane fractions.
HDEA_ECOLI	P0AES9	Acid stress chaperone HdeA (10K-S protein)	hdeA	9	7	-0.305405	-0.300653	cellular response to acidic pH [GO:0071468]; cellular stress response to acidic pH [GO:1990451]	outer membrane-bounded periplasmic space [GO:0030288]	outer membrane-bounded periplasmic space [GO:0030288]; chaperone binding [GO:0051087]; identical protein binding [GO:0042802]; cellular response to acidic pH [GO:0071468]; cellular stress response to acidic pH [GO:1990451]	chaperone binding [GO:0051087]; identical protein binding [GO:0042802]	SUBCELLULAR LOCATION: Periplasm {ECO:0000255|HAMAP-Rule:MF_00946, ECO:0000269|PubMed:17085547}.
HDEB_ECOLI	P0AET2	Acid stress chaperone HdeB (10K-L protein)	hdeB	25	22	-0.32442	-0.550755	cellular stress response to acidic pH [GO:1990451]; response to acidic pH [GO:0010447]	outer membrane-bounded periplasmic space [GO:0030288]	outer membrane-bounded periplasmic space [GO:0030288]; unfolded protein binding [GO:0051082]; cellular stress response to acidic pH [GO:1990451]; response to acidic pH [GO:0010447]	unfolded protein binding [GO:0051082]	SUBCELLULAR LOCATION: Periplasm {ECO:0000255|HAMAP-Rule:MF_00947, ECO:0000269|PubMed:17085547}.
HDFR_ECOLI	P0A8R9	HTH-type transcriptional regulator HdfR (H-NS-dependent flhDC regulator)	hdfR	3	5	-0.114129	-0.141291	negative regulation of transcription, DNA-templated [GO:0045892]; regulation of transcription, DNA-templated [GO:0006355]		DNA binding [GO:0003677]; DNA-binding transcription factor activity [GO:0003700]; negative regulation of transcription, DNA-templated [GO:0045892]; regulation of transcription, DNA-templated [GO:0006355]	DNA binding [GO:0003677]; DNA-binding transcription factor activity [GO:0003700]
HDHA_ECOLI	P0AET8	7alpha-hydroxysteroid dehydrogenase (7alpha-HSDH) (EC 1.1.1.159) (NAD-dependent 7alpha-hydroxysteroid dehydrogenase)	hdhA	45	56	-0.0578577	-0.197379	bile acid catabolic process [GO:0030573]; lipid catabolic process [GO:0016042]	cytosol [GO:0005829]; protein-containing complex [GO:0032991]	cytosol [GO:0005829]; protein-containing complex [GO:0032991]; chenodeoxycholate 7-alpha-dehydrogenase (NAD+) activity [GO:0106281]; cholate 7-alpha-dehydrogenase activity [GO:0008709]; identical protein binding [GO:0042802]; NAD binding [GO:0051287]; bile acid catabolic process [GO:0030573]; lipid catabolic process [GO:0016042]	chenodeoxycholate 7-alpha-dehydrogenase (NAD+) activity [GO:0106281]; cholate 7-alpha-dehydrogenase activity [GO:0008709]; identical protein binding [GO:0042802]; NAD binding [GO:0051287]
HELD_ECOLI	P15038	DNA helicase IV (EC 3.6.4.12) (75 kDa helicase)	helD	13	25	-0.0501798	-0.143696	DNA recombination [GO:0006310]; recombinational repair [GO:0000725]	cytosol [GO:0005829]; DNA helicase complex [GO:0033202]	cytosol [GO:0005829]; DNA helicase complex [GO:0033202]; 3'-5' DNA helicase activity [GO:0043138]; ATP binding [GO:0005524]; ATP hydrolysis activity [GO:0140603]; DNA binding [GO:0003677]; DNA recombination [GO:0006310]; recombinational repair [GO:0000725]	3'-5' DNA helicase activity [GO:0043138]; ATP binding [GO:0005524]; ATP hydrolysis activity [GO:0140603]; DNA binding [GO:0003677]
HEM1_ECOLI	P0A6X1	Glutamyl-tRNA reductase (GluTR) (EC 1.2.1.70)	hemA	9	10	0.0409459	-0.0135516	protoporphyrinogen IX biosynthetic process from glutamate [GO:0019353]		glutamyl-tRNA reductase activity [GO:0008883]; identical protein binding [GO:0042802]; NADP binding [GO:0050661]; protoporphyrinogen IX biosynthetic process from glutamate [GO:0019353]	glutamyl-tRNA reductase activity [GO:0008883]; identical protein binding [GO:0042802]; NADP binding [GO:0050661]
HEM2_ECOLI	P0ACB2	Delta-aminolevulinic acid dehydratase (ALAD) (ALADH) (EC 4.2.1.24) (Porphobilinogen synthase)	hemB	65	60	-0.0566079	0.263558	heme biosynthetic process [GO:0006783]; protoporphyrinogen IX biosynthetic process [GO:0006782]	cytosol [GO:0005829]	cytosol [GO:0005829]; magnesium ion binding [GO:0000287]; porphobilinogen synthase activity [GO:0004655]; zinc ion binding [GO:0008270]; heme biosynthetic process [GO:0006783]; protoporphyrinogen IX biosynthetic process [GO:0006782]	magnesium ion binding [GO:0000287]; porphobilinogen synthase activity [GO:0004655]; zinc ion binding [GO:0008270]
HEM3_ECOLI	P06983	Porphobilinogen deaminase (PBG) (EC 2.5.1.61) (Hydroxymethylbilane synthase) (HMBS) (Pre-uroporphyrinogen synthase)	hemC	33	33	-0.0202883	0.00682673	heme biosynthetic process [GO:0006783]; peptidyl-pyrromethane cofactor linkage [GO:0018160]; protoporphyrinogen IX biosynthetic process [GO:0006782]; tetrapyrrole biosynthetic process [GO:0033014]	cytoplasm [GO:0005737]; cytosol [GO:0005829]	cytoplasm [GO:0005737]; cytosol [GO:0005829]; hydroxymethylbilane synthase activity [GO:0004418]; heme biosynthetic process [GO:0006783]; peptidyl-pyrromethane cofactor linkage [GO:0018160]; protoporphyrinogen IX biosynthetic process [GO:0006782]; tetrapyrrole biosynthetic process [GO:0033014]	hydroxymethylbilane synthase activity [GO:0004418]
HEM4_ECOLI	P09126	Uroporphyrinogen-III synthase (UROS) (EC 4.2.1.75) (Hydroxymethylbilane hydrolyase [cyclizing]) (Uroporphyrinogen-III cosynthase)	hemD	5	5	-0.0542899	-0.285246	protoporphyrinogen IX biosynthetic process [GO:0006782]; uroporphyrinogen III biosynthetic process [GO:0006780]		uroporphyrinogen-III synthase activity [GO:0004852]; protoporphyrinogen IX biosynthetic process [GO:0006782]; uroporphyrinogen III biosynthetic process [GO:0006780]	uroporphyrinogen-III synthase activity [GO:0004852]
HEM6_ECOLI	P36553	Oxygen-dependent coproporphyrinogen-III oxidase (CPO) (Coprogen oxidase) (Coproporphyrinogenase) (EC 1.3.3.3)	hemF	6	7	-0.00559368	-0.504859	heme biosynthetic process [GO:0006783]; protoporphyrinogen IX biosynthetic process [GO:0006782]	cytoplasm [GO:0005737]	cytoplasm [GO:0005737]; coproporphyrinogen oxidase activity [GO:0004109]; manganese ion binding [GO:0030145]; protein homodimerization activity [GO:0042803]; tetrapyrrole binding [GO:0046906]; heme biosynthetic process [GO:0006783]; protoporphyrinogen IX biosynthetic process [GO:0006782]	coproporphyrinogen oxidase activity [GO:0004109]; manganese ion binding [GO:0030145]; protein homodimerization activity [GO:0042803]; tetrapyrrole binding [GO:0046906]	SUBCELLULAR LOCATION: Cytoplasm.
HEMG_ECOLI	P0ACB4	Protoporphyrinogen IX dehydrogenase [quinone] (EC 1.3.5.3) (Protoporphyrinogen IX dehydrogenase [menaquinone]) (Protoporphyrinogen IX dehydrogenase [ubiquinone]) (Protoporphyrinogen oxidase) (PPO)	hemG	13	9	-0.0274581	-0.152525	heme biosynthetic process [GO:0006783]; porphyrin-containing compound biosynthetic process [GO:0006779]; protoporphyrinogen IX biosynthetic process [GO:0006782]	cytosol [GO:0005829]; plasma membrane [GO:0005886]	cytosol [GO:0005829]; plasma membrane [GO:0005886]; electron transfer activity [GO:0009055]; FMN binding [GO:0010181]; menaquinone-dependent protoporphyrinogen oxidase activity [GO:0070819]; oxygen-dependent protoporphyrinogen oxidase activity [GO:0004729]; heme biosynthetic process [GO:0006783]; porphyrin-containing compound biosynthetic process [GO:0006779]; protoporphyrinogen IX biosynthetic process [GO:0006782]	electron transfer activity [GO:0009055]; FMN binding [GO:0010181]; menaquinone-dependent protoporphyrinogen oxidase activity [GO:0070819]; oxygen-dependent protoporphyrinogen oxidase activity [GO:0004729]	SUBCELLULAR LOCATION: Cell inner membrane {ECO:0000255|HAMAP-Rule:MF_00853, ECO:0000305|PubMed:20484676}; Peripheral membrane protein {ECO:0000255|HAMAP-Rule:MF_00853, ECO:0000305|PubMed:20484676}.
HEMH_ECOLI	P23871	Ferrochelatase (EC 4.99.1.1) (Heme synthase) (Protoheme ferro-lyase)	hemH	10	7	-0.0665085	-0.0753612	heme biosynthetic process [GO:0006783]; protoporphyrinogen IX metabolic process [GO:0046501]; response to light stimulus [GO:0009416]	cytoplasm [GO:0005737]	cytoplasm [GO:0005737]; ferrochelatase activity [GO:0004325]; metal ion binding [GO:0046872]; heme biosynthetic process [GO:0006783]; protoporphyrinogen IX metabolic process [GO:0046501]; response to light stimulus [GO:0009416]	ferrochelatase activity [GO:0004325]; metal ion binding [GO:0046872]	SUBCELLULAR LOCATION: Cytoplasm {ECO:0000255|HAMAP-Rule:MF_00323}.
HEMN_ECOLI	P32131	Oxygen-independent coproporphyrinogen III oxidase (CPO) (EC 1.3.98.3) (Coproporphyrinogen III dehydrogenase) (CPDH)	hemN	17	24	-0.00530076	-0.29926	porphyrin-containing compound biosynthetic process [GO:0006779]; protoporphyrinogen IX biosynthetic process [GO:0006782]	cytoplasm [GO:0005737]	cytoplasm [GO:0005737]; 4 iron, 4 sulfur cluster binding [GO:0051539]; coproporphyrinogen dehydrogenase activity [GO:0051989]; coproporphyrinogen oxidase activity [GO:0004109]; metal ion binding [GO:0046872]; porphyrin-containing compound biosynthetic process [GO:0006779]; protoporphyrinogen IX biosynthetic process [GO:0006782]	4 iron, 4 sulfur cluster binding [GO:0051539]; coproporphyrinogen dehydrogenase activity [GO:0051989]; coproporphyrinogen oxidase activity [GO:0004109]; metal ion binding [GO:0046872]	SUBCELLULAR LOCATION: Cytoplasm {ECO:0000269|PubMed:12114526}.
HEMW_ECOLI	P52062	Heme chaperone HemW	hemW	4	2	0.00645124	-0.155567	porphyrin-containing compound biosynthetic process [GO:0006779]	cytoplasm [GO:0005737]	cytoplasm [GO:0005737]; 4 iron, 4 sulfur cluster binding [GO:0051539]; coproporphyrinogen oxidase activity [GO:0004109]; heme binding [GO:0020037]; metal ion binding [GO:0046872]; porphyrin-containing compound biosynthetic process [GO:0006779]	4 iron, 4 sulfur cluster binding [GO:0051539]; coproporphyrinogen oxidase activity [GO:0004109]; heme binding [GO:0020037]; metal ion binding [GO:0046872]	SUBCELLULAR LOCATION: Cytoplasm {ECO:0000305|PubMed:29282292}.
HEMX_ECOLI	P09127	Protein HemX (ORF X)	hemX	87	88	-0.0894088	-0.212808		integral component of membrane [GO:0016021]; plasma membrane [GO:0005886]	integral component of membrane [GO:0016021]; plasma membrane [GO:0005886]		SUBCELLULAR LOCATION: Cell inner membrane {ECO:0000269|PubMed:16079137}; Single-pass membrane protein {ECO:0000255}.
HEMY_ECOLI	P0ACB7	Protein HemY	hemY	48	29	-0.0908471	-0.230553	heme metabolic process [GO:0042168]; porphyrin-containing compound biosynthetic process [GO:0006779]	integral component of membrane [GO:0016021]; plasma membrane [GO:0005886]	integral component of membrane [GO:0016021]; plasma membrane [GO:0005886]; heme metabolic process [GO:0042168]; porphyrin-containing compound biosynthetic process [GO:0006779]		SUBCELLULAR LOCATION: Cell inner membrane; Multi-pass membrane protein.
HEXR_ECOLI	P46118	HTH-type transcriptional regulator HexR (Hex regulon repressor)	hexR	7	15	0.00372123	-0.91299	carbohydrate derivative metabolic process [GO:1901135]; cellular response to DNA damage stimulus [GO:0006974]; regulation of transcription, DNA-templated [GO:0006355]		carbohydrate derivative binding [GO:0097367]; DNA binding [GO:0003677]; DNA-binding transcription factor activity [GO:0003700]; carbohydrate derivative metabolic process [GO:1901135]; cellular response to DNA damage stimulus [GO:0006974]; regulation of transcription, DNA-templated [GO:0006355]	carbohydrate derivative binding [GO:0097367]; DNA binding [GO:0003677]; DNA-binding transcription factor activity [GO:0003700]
HFLC_ECOLI	P0ABC3	Modulator of FtsH protease HflC	hflC	82	69	-0.0201357	0.0455	negative regulation of catalytic activity [GO:0043086]; regulation of peptidase activity [GO:0052547]; response to heat [GO:0009408]	integral component of external side of plasma membrane [GO:0071575]; membrane protein complex [GO:0098796]	integral component of external side of plasma membrane [GO:0071575]; membrane protein complex [GO:0098796]; negative regulation of catalytic activity [GO:0043086]; regulation of peptidase activity [GO:0052547]; response to heat [GO:0009408]		SUBCELLULAR LOCATION: Cell inner membrane {ECO:0000269|PubMed:8947034}; Single-pass type II membrane protein {ECO:0000269|PubMed:8947034}.
HFLD_ECOLI	P25746	High frequency lysogenization protein HflD	hflD	23	18	-0.0300926	0.169197	response to heat [GO:0009408]	cytoplasm [GO:0005737]; extrinsic component of cytoplasmic side of plasma membrane [GO:0031234]; plasma membrane [GO:0005886]	cytoplasm [GO:0005737]; extrinsic component of cytoplasmic side of plasma membrane [GO:0031234]; plasma membrane [GO:0005886]; response to heat [GO:0009408]		SUBCELLULAR LOCATION: Cytoplasm {ECO:0000269|PubMed:11278968}. Cell inner membrane {ECO:0000269|PubMed:11278968}; Peripheral membrane protein {ECO:0000269|PubMed:11278968}; Cytoplasmic side {ECO:0000269|PubMed:11278968}.
HFLK_ECOLI	P0ABC7	Modulator of FtsH protease HflK	hflK	102	92	-0.00802382	0.00825721	negative regulation of catalytic activity [GO:0043086]; response to heat [GO:0009408]	cytosol [GO:0005829]; integral component of external side of plasma membrane [GO:0071575]; membrane protein complex [GO:0098796]	cytosol [GO:0005829]; integral component of external side of plasma membrane [GO:0071575]; membrane protein complex [GO:0098796]; negative regulation of catalytic activity [GO:0043086]; response to heat [GO:0009408]		SUBCELLULAR LOCATION: Cell inner membrane {ECO:0000269|PubMed:8947034}; Single-pass type II membrane protein {ECO:0000269|PubMed:8947034}.
HFLX_ECOLI	P25519	GTPase HflX (GTP-binding protein HflX)	hflX	31	43	0.0246021	-0.0305465	peptidyl-serine autophosphorylation [GO:0036289]; rescue of stalled ribosome [GO:0072344]; response to heat [GO:0009408]; ribosome disassembly [GO:0032790]	cytoplasm [GO:0005737]; cytosol [GO:0005829]	cytoplasm [GO:0005737]; cytosol [GO:0005829]; ATP binding [GO:0005524]; GTP binding [GO:0005525]; GTPase activity [GO:0003924]; guanosine tetraphosphate binding [GO:0097216]; metal ion binding [GO:0046872]; ribosomal large subunit binding [GO:0043023]; ribosome binding [GO:0043022]; rRNA binding [GO:0019843]; peptidyl-serine autophosphorylation [GO:0036289]; rescue of stalled ribosome [GO:0072344]; response to heat [GO:0009408]; ribosome disassembly [GO:0032790]	ATP binding [GO:0005524]; GTPase activity [GO:0003924]; GTP binding [GO:0005525]; guanosine tetraphosphate binding [GO:0097216]; metal ion binding [GO:0046872]; ribosomal large subunit binding [GO:0043023]; ribosome binding [GO:0043022]; rRNA binding [GO:0019843]	SUBCELLULAR LOCATION: Cytoplasm {ECO:0000255|HAMAP-Rule:MF_00900, ECO:0000269|PubMed:19181811}. Note=May associate with membranes.
HFQ_ECOLI	P0A6X3	RNA-binding protein Hfq (HF-1) (Host factor-I protein) (HF-I)	hfq	34	26	0.14947	0.260153	negative regulation of translation, ncRNA-mediated [GO:0040033]; positive regulation of translation, ncRNA-mediated [GO:0045975]; regulation of RNA stability [GO:0043487]; regulation of transcription, DNA-templated [GO:0006355]; regulation of translation, ncRNA-mediated [GO:0045974]	cytosol [GO:0005829]	cytosol [GO:0005829]; bent DNA binding [GO:0003681]; RNA binding [GO:0003723]; negative regulation of translation, ncRNA-mediated [GO:0040033]; positive regulation of translation, ncRNA-mediated [GO:0045975]; regulation of RNA stability [GO:0043487]; regulation of transcription, DNA-templated [GO:0006355]; regulation of translation, ncRNA-mediated [GO:0045974]	bent DNA binding [GO:0003681]; RNA binding [GO:0003723]
HHA_ECOLI	P0ACE3	Hemolysin expression-modulating protein Hha	hha	4	8	0.0697018	-0.422338	regulation of gene expression [GO:0010468]	cytosol [GO:0005829]	cytosol [GO:0005829]; DNA binding [GO:0003677]; regulation of gene expression [GO:0010468]	DNA binding [GO:0003677]
HIGA_ECOLI	P67701	Antitoxin HigA	higA	6	4	-0.0661637	-0.655259	regulation of transcription, DNA-templated [GO:0006355]		DNA binding [GO:0003677]; regulation of transcription, DNA-templated [GO:0006355]	DNA binding [GO:0003677]
HINT_ECOLI	P0ACE7	Purine nucleoside phosphoramidase (EC 3.9.1.-) (Histidine triad nucleotide binding protein HinT) (HIT protein)	hinT	30	21	-0.0221964	0.206945	D-alanine catabolic process [GO:0055130]	cytoplasm [GO:0005737]; cytosol [GO:0005829]	cytoplasm [GO:0005737]; cytosol [GO:0005829]; adenosine 5'-monophosphoramidase activity [GO:0043530]; hydrolase activity [GO:0016787]; nucleotide binding [GO:0000166]; D-alanine catabolic process [GO:0055130]	adenosine 5'-monophosphoramidase activity [GO:0043530]; hydrolase activity [GO:0016787]; nucleotide binding [GO:0000166]
HIPA_ECOLI	P23874	Serine/threonine-protein kinase toxin HipA (Ser/Thr-protein kinase HipA) (EC 2.7.11.1) (Toxin HipA)	hipA	5	5	0.0105021	0.00817637	dormancy process [GO:0022611]; negative regulation of catalytic activity [GO:0043086]; peptidyl-serine autophosphorylation [GO:0036289]; response to antibiotic [GO:0046677]; single-species biofilm formation [GO:0044010]	cytosol [GO:0005829]; protein-DNA complex [GO:0032993]	cytosol [GO:0005829]; protein-DNA complex [GO:0032993]; ATP binding [GO:0005524]; DNA-binding transcription repressor activity [GO:0001217]; magnesium ion binding [GO:0000287]; protein serine kinase activity [GO:0106310]; protein serine/threonine kinase activity [GO:0004674]; protein threonine kinase activity [GO:0106311]; sequence-specific DNA binding [GO:0043565]; transcription cis-regulatory region binding [GO:0000976]; dormancy process [GO:0022611]; negative regulation of catalytic activity [GO:0043086]; peptidyl-serine autophosphorylation [GO:0036289]; response to antibiotic [GO:0046677]; single-species biofilm formation [GO:0044010]	ATP binding [GO:0005524]; DNA-binding transcription repressor activity [GO:0001217]; magnesium ion binding [GO:0000287]; protein serine/threonine kinase activity [GO:0004674]; protein serine kinase activity [GO:0106310]; protein threonine kinase activity [GO:0106311]; sequence-specific DNA binding [GO:0043565]; transcription cis-regulatory region binding [GO:0000976]
HIPB_ECOLI	P23873	Antitoxin HipB	hipB	2	5	0.00949039	-0.291614	negative regulation of transcription, DNA-templated [GO:0045892]; transcription, DNA-templated [GO:0006351]	protein-DNA complex [GO:0032993]	protein-DNA complex [GO:0032993]; bacterial-type RNA polymerase core promoter sequence-specific DNA binding [GO:0000985]; DNA-binding transcription repressor activity [GO:0001217]; sequence-specific DNA binding [GO:0043565]; transcription cis-regulatory region binding [GO:0000976]; negative regulation of transcription, DNA-templated [GO:0045892]; transcription, DNA-templated [GO:0006351]	bacterial-type RNA polymerase core promoter sequence-specific DNA binding [GO:0000985]; DNA-binding transcription repressor activity [GO:0001217]; sequence-specific DNA binding [GO:0043565]; transcription cis-regulatory region binding [GO:0000976]
HIS1_ECOLI	P60757	ATP phosphoribosyltransferase (ATP-PRT) (ATP-PRTase) (EC 2.4.2.17)	hisG	117	101	-0.00577258	0.418752	histidine biosynthetic process [GO:0000105]	cytosol [GO:0005829]	cytosol [GO:0005829]; ATP binding [GO:0005524]; ATP phosphoribosyltransferase activity [GO:0003879]; magnesium ion binding [GO:0000287]; histidine biosynthetic process [GO:0000105]	ATP binding [GO:0005524]; ATP phosphoribosyltransferase activity [GO:0003879]; magnesium ion binding [GO:0000287]	SUBCELLULAR LOCATION: Cytoplasm.
HIS2_ECOLI	P06989	Histidine biosynthesis bifunctional protein HisIE [Includes: Phosphoribosyl-AMP cyclohydrolase (PRA-CH) (EC 3.5.4.19); Phosphoribosyl-ATP pyrophosphatase (PRA-PH) (EC 3.6.1.31)]	hisI	25	23	0.00383076	0.469017	histidine biosynthetic process [GO:0000105]	cytosol [GO:0005829]	cytosol [GO:0005829]; ATP binding [GO:0005524]; phosphoribosyl-AMP cyclohydrolase activity [GO:0004635]; phosphoribosyl-ATP diphosphatase activity [GO:0004636]; histidine biosynthetic process [GO:0000105]	ATP binding [GO:0005524]; phosphoribosyl-AMP cyclohydrolase activity [GO:0004635]; phosphoribosyl-ATP diphosphatase activity [GO:0004636]	SUBCELLULAR LOCATION: Cytoplasm.
HIS4_ECOLI	P10371	1-(5-phosphoribosyl)-5-[(5-phosphoribosylamino)methylideneamino] imidazole-4-carboxamide isomerase (EC 5.3.1.16) (Phosphoribosylformimino-5-aminoimidazole carboxamide ribotide isomerase)	hisA	65	62	-0.00822488	0.512697	cellular response to DNA damage stimulus [GO:0006974]; histidine biosynthetic process [GO:0000105]; tryptophan biosynthetic process [GO:0000162]	cytoplasm [GO:0005737]; cytosol [GO:0005829]	cytoplasm [GO:0005737]; cytosol [GO:0005829]; 1-(5-phosphoribosyl)-5-[(5-phosphoribosylamino)methylideneamino]imidazole-4-carboxamide isomerase activity [GO:0003949]; cellular response to DNA damage stimulus [GO:0006974]; histidine biosynthetic process [GO:0000105]; tryptophan biosynthetic process [GO:0000162]	1-(5-phosphoribosyl)-5-[(5-phosphoribosylamino)methylideneamino]imidazole-4-carboxamide isomerase activity [GO:0003949]	SUBCELLULAR LOCATION: Cytoplasm.
HIS5_ECOLI	P60595	Imidazole glycerol phosphate synthase subunit HisH (EC 4.3.2.10) (IGP synthase glutaminase subunit) (EC 3.5.1.2) (IGP synthase subunit HisH) (ImGP synthase subunit HisH) (IGPS subunit HisH)	hisH	63	48	-0.0584795	0.505524	glutamine metabolic process [GO:0006541]; histidine biosynthetic process [GO:0000105]	imidazoleglycerol-phosphate synthase complex [GO:0009382]	imidazoleglycerol-phosphate synthase complex [GO:0009382]; glutaminase activity [GO:0004359]; imidazoleglycerol-phosphate synthase activity [GO:0000107]; lyase activity [GO:0016829]; glutamine metabolic process [GO:0006541]; histidine biosynthetic process [GO:0000105]	glutaminase activity [GO:0004359]; imidazoleglycerol-phosphate synthase activity [GO:0000107]; lyase activity [GO:0016829]	SUBCELLULAR LOCATION: Cytoplasm.
HIS6_ECOLI	P60664	Imidazole glycerol phosphate synthase subunit HisF (EC 4.3.2.10) (IGP synthase cyclase subunit) (IGP synthase subunit HisF) (ImGP synthase subunit HisF) (IGPS subunit HisF)	hisF	61	60	-0.0383535	0.534495	histidine biosynthetic process [GO:0000105]	cytosol [GO:0005829]; imidazoleglycerol-phosphate synthase complex [GO:0009382]	cytosol [GO:0005829]; imidazoleglycerol-phosphate synthase complex [GO:0009382]; imidazoleglycerol-phosphate synthase activity [GO:0000107]; lyase activity [GO:0016829]; histidine biosynthetic process [GO:0000105]	imidazoleglycerol-phosphate synthase activity [GO:0000107]; lyase activity [GO:0016829]	SUBCELLULAR LOCATION: Cytoplasm.
HIS7_ECOLI	P06987	Histidine biosynthesis bifunctional protein HisB [Includes: Histidinol-phosphatase (EC 3.1.3.15); Imidazoleglycerol-phosphate dehydratase (IGPD) (EC 4.2.1.19)]	hisB	95	88	-0.0504014	0.456433	histidine biosynthetic process [GO:0000105]	cytoplasm [GO:0005737]	cytoplasm [GO:0005737]; histidinol-phosphatase activity [GO:0004401]; identical protein binding [GO:0042802]; imidazoleglycerol-phosphate dehydratase activity [GO:0004424]; metal ion binding [GO:0046872]; histidine biosynthetic process [GO:0000105]	histidinol-phosphatase activity [GO:0004401]; identical protein binding [GO:0042802]; imidazoleglycerol-phosphate dehydratase activity [GO:0004424]; metal ion binding [GO:0046872]	SUBCELLULAR LOCATION: Cytoplasm {ECO:0000255|HAMAP-Rule:MF_01022}.
HIS8_ECOLI	P06986	Histidinol-phosphate aminotransferase (EC 2.6.1.9) (Imidazole acetol-phosphate transaminase) (HPAT) (HspAT)	hisC	89	88	-0.0356222	0.492251	histidine biosynthetic process [GO:0000105]	cytosol [GO:0005829]	cytosol [GO:0005829]; histidinol-phosphate transaminase activity [GO:0004400]; identical protein binding [GO:0042802]; pyridoxal phosphate binding [GO:0030170]; histidine biosynthetic process [GO:0000105]	histidinol-phosphate transaminase activity [GO:0004400]; identical protein binding [GO:0042802]; pyridoxal phosphate binding [GO:0030170]
HISJ_ECOLI	P0AEU0	Histidine-binding periplasmic protein (HBP)	hisJ	98	73	-0.0153323	-0.210693	amino acid transport [GO:0006865]	outer membrane-bounded periplasmic space [GO:0030288]	outer membrane-bounded periplasmic space [GO:0030288]; amino acid binding [GO:0016597]; amino acid transport [GO:0006865]	amino acid binding [GO:0016597]	SUBCELLULAR LOCATION: Periplasm.
HISM_ECOLI	P0AEU3	Histidine transport system permease protein HisM	hisM	1	1	-0.0222985	-0.316076	amino acid transport [GO:0006865]	ATP-binding cassette (ABC) transporter complex [GO:0043190]; plasma membrane [GO:0005886]	ATP-binding cassette (ABC) transporter complex [GO:0043190]; plasma membrane [GO:0005886]; transmembrane transporter activity [GO:0022857]; amino acid transport [GO:0006865]	transmembrane transporter activity [GO:0022857]	SUBCELLULAR LOCATION: Cell inner membrane {ECO:0000269|PubMed:15919996}; Multi-pass membrane protein {ECO:0000255|PROSITE-ProRule:PRU00441, ECO:0000269|PubMed:15919996}.
HISP_ECOLI	P07109	Histidine transport ATP-binding protein HisP	hisP	9	9	0.0786708	0.215058	histidine transport [GO:0015817]; L-histidine import across plasma membrane [GO:1903810]; L-histidine transmembrane transport [GO:0089709]	plasma membrane [GO:0005886]	plasma membrane [GO:0005886]; ABC-type amino acid transporter activity [GO:0015424]; ATP binding [GO:0005524]; high-affinity L-histidine transmembrane transporter activity [GO:0005291]; histidine transport [GO:0015817]; L-histidine import across plasma membrane [GO:1903810]; L-histidine transmembrane transport [GO:0089709]	ABC-type amino acid transporter activity [GO:0015424]; ATP binding [GO:0005524]; high-affinity L-histidine transmembrane transporter activity [GO:0005291]	SUBCELLULAR LOCATION: Cell inner membrane; Peripheral membrane protein.
HISX_ECOLI	P06988	Histidinol dehydrogenase (HDH) (EC 1.1.1.23)	hisD	101	96	0.00348265	0.374708	histidine biosynthetic process [GO:0000105]	cytoplasm [GO:0005737]; cytosol [GO:0005829]	cytoplasm [GO:0005737]; cytosol [GO:0005829]; histidinol dehydrogenase activity [GO:0004399]; manganese ion binding [GO:0030145]; metal ion binding [GO:0046872]; NAD binding [GO:0051287]; zinc ion binding [GO:0008270]; histidine biosynthetic process [GO:0000105]	histidinol dehydrogenase activity [GO:0004399]; manganese ion binding [GO:0030145]; metal ion binding [GO:0046872]; NAD binding [GO:0051287]; zinc ion binding [GO:0008270]
HIUH_ECOLI	P76341	5-hydroxyisourate hydrolase (HIU hydrolase) (HIUHase) (EC 3.5.2.17) (Transthyretin-like protein) (TLP) (Transthyretin-related protein) (TRP)	hiuH	1	1	-0.0567822	-0.232461	protein homotetramerization [GO:0051289]; purine nucleobase metabolic process [GO:0006144]	periplasmic space [GO:0042597]	periplasmic space [GO:0042597]; hydroxyisourate hydrolase activity [GO:0033971]; identical protein binding [GO:0042802]; protein homotetramerization [GO:0051289]; purine nucleobase metabolic process [GO:0006144]	hydroxyisourate hydrolase activity [GO:0033971]; identical protein binding [GO:0042802]	SUBCELLULAR LOCATION: Periplasm {ECO:0000269|Ref.3}.
HLDD_ECOLI	P67910	ADP-L-glycero-D-manno-heptose-6-epimerase (EC 5.1.3.20) (ADP-L-glycero-beta-D-manno-heptose-6-epimerase) (ADP-glyceromanno-heptose 6-epimerase) (ADP-hep 6-epimerase) (AGME)	hldD	128	109	-0.0384413	0.278737	ADP-L-glycero-beta-D-manno-heptose biosynthetic process [GO:0097171]; lipopolysaccharide core region biosynthetic process [GO:0009244]	cytosol [GO:0005829]; membrane [GO:0016020]	cytosol [GO:0005829]; membrane [GO:0016020]; ADP-glyceromanno-heptose 6-epimerase activity [GO:0008712]; NADP+ binding [GO:0070401]; ADP-L-glycero-beta-D-manno-heptose biosynthetic process [GO:0097171]; lipopolysaccharide core region biosynthetic process [GO:0009244]	ADP-glyceromanno-heptose 6-epimerase activity [GO:0008712]; NADP+ binding [GO:0070401]
HLDE_ECOLI	P76658	Bifunctional protein HldE [Includes: D-beta-D-heptose 7-phosphate kinase (EC 2.7.1.167) (D-beta-D-heptose 7-phosphotransferase) (D-glycero-beta-D-manno-heptose-7-phosphate kinase); D-beta-D-heptose 1-phosphate adenylyltransferase (EC 2.7.7.70) (D-glycero-beta-D-manno-heptose 1-phosphate adenylyltransferase)]	hldE	116	84	-0.0516399	0.183655	ADP-L-glycero-beta-D-manno-heptose biosynthetic process [GO:0097171]; lipopolysaccharide core region biosynthetic process [GO:0009244]	cytosol [GO:0005829]	cytosol [GO:0005829]; ATP binding [GO:0005524]; heptose 7-phosphate kinase activity [GO:0033785]; heptose-1-phosphate adenylyltransferase activity [GO:0033786]; phosphotransferase activity, alcohol group as acceptor [GO:0016773]; ADP-L-glycero-beta-D-manno-heptose biosynthetic process [GO:0097171]; lipopolysaccharide core region biosynthetic process [GO:0009244]	ATP binding [GO:0005524]; heptose-1-phosphate adenylyltransferase activity [GO:0033786]; heptose 7-phosphate kinase activity [GO:0033785]; phosphotransferase activity, alcohol group as acceptor [GO:0016773]
HMP_ECOLI	P24232	Flavohemoprotein (Flavohemoglobin) (HMP) (Hemoglobin-like protein) (Nitric oxide dioxygenase) (NO oxygenase) (NOD) (EC 1.14.12.17)	hmp	24	22	-0.0356923	-0.341943	cellular response to nitrosative stress [GO:0071500]; nitric oxide catabolic process [GO:0046210]; response to nitrosative stress [GO:0051409]; response to toxic substance [GO:0009636]	cytoplasm [GO:0005737]	cytoplasm [GO:0005737]; FAD binding [GO:0071949]; fatty acid binding [GO:0005504]; heme binding [GO:0020037]; hydroperoxide reductase activity [GO:0032843]; metal ion binding [GO:0046872]; nitric oxide dioxygenase activity [GO:0008941]; oxygen binding [GO:0019825]; oxygen carrier activity [GO:0005344]; cellular response to nitrosative stress [GO:0071500]; nitric oxide catabolic process [GO:0046210]; response to nitrosative stress [GO:0051409]; response to toxic substance [GO:0009636]	FAD binding [GO:0071949]; fatty acid binding [GO:0005504]; heme binding [GO:0020037]; hydroperoxide reductase activity [GO:0032843]; metal ion binding [GO:0046872]; nitric oxide dioxygenase activity [GO:0008941]; oxygen binding [GO:0019825]; oxygen carrier activity [GO:0005344]	SUBCELLULAR LOCATION: Cytoplasm {ECO:0000269|PubMed:7875569}. Note=Has also been found to localize into the periplasm, but spectral analysis revealed that biochemically active HMP is exclusively found in the cytoplasmic fraction.
HNS_ECOLI	P0ACF8	DNA-binding protein H-NS (Heat-stable nucleoid-structuring protein) (Histone-like protein HLP-II) (Protein B1) (Protein H1)	hns	108	82	0.02779	-1.02531	gene silencing [GO:0016458]; negative regulation of single-species biofilm formation on inanimate substrate [GO:1900232]; negative regulation of transcription, DNA-templated [GO:0045892]; regulation of translation [GO:0006417]	cytosol [GO:0005829]; membrane [GO:0016020]; nucleoid [GO:0009295]; protein-DNA complex [GO:0032993]	cytosol [GO:0005829]; membrane [GO:0016020]; nucleoid [GO:0009295]; protein-DNA complex [GO:0032993]; bent DNA binding [GO:0003681]; DNA-binding transcription repressor activity [GO:0001217]; identical protein binding [GO:0042802]; minor groove of adenine-thymine-rich DNA binding [GO:0003680]; protein dimerization activity [GO:0046983]; RNA binding [GO:0003723]; transcription cis-regulatory region binding [GO:0000976]; gene silencing [GO:0016458]; negative regulation of single-species biofilm formation on inanimate substrate [GO:1900232]; negative regulation of transcription, DNA-templated [GO:0045892]; regulation of translation [GO:0006417]	bent DNA binding [GO:0003681]; DNA-binding transcription repressor activity [GO:0001217]; identical protein binding [GO:0042802]; minor groove of adenine-thymine-rich DNA binding [GO:0003680]; protein dimerization activity [GO:0046983]; RNA binding [GO:0003723]; transcription cis-regulatory region binding [GO:0000976]	SUBCELLULAR LOCATION: Cytoplasm, nucleoid {ECO:0000269|PubMed:21903814, ECO:0000269|PubMed:333393}. Note=Forms 2 compact clusters per chromosome, located at one-quarter and three-quarter positions on the cell's long axis: 2 H-NS-repressed genes were closely associated with H-NS clusters while a non-H-NS-repressed gene was not substantially associated with the H-NS cluster (PubMed:21903814). {ECO:0000269|PubMed:21903814}.
HOLA_ECOLI	P28630	DNA polymerase III subunit delta (EC 2.7.7.7)	holA	7	8	-0.0168052	-0.0261145	DNA-dependent DNA replication [GO:0006261]	DNA polymerase III complex [GO:0009360]	DNA polymerase III complex [GO:0009360]; DNA binding [GO:0003677]; DNA-directed DNA polymerase activity [GO:0003887]; DNA-dependent DNA replication [GO:0006261]	DNA binding [GO:0003677]; DNA-directed DNA polymerase activity [GO:0003887]
HOLB_ECOLI	P28631	DNA polymerase III subunit delta' (EC 2.7.7.7)	holB	5	2	0.0565188	0.444135	DNA-dependent DNA replication [GO:0006261]	DNA polymerase III complex [GO:0009360]	DNA polymerase III complex [GO:0009360]; 3'-5' exonuclease activity [GO:0008408]; DNA binding [GO:0003677]; DNA-directed DNA polymerase activity [GO:0003887]; DNA-dependent DNA replication [GO:0006261]	3'-5' exonuclease activity [GO:0008408]; DNA binding [GO:0003677]; DNA-directed DNA polymerase activity [GO:0003887]
HOLC_ECOLI	P28905	DNA polymerase III subunit chi (EC 2.7.7.7)	holC	3	6	0.151293	-0.369588	DNA replication [GO:0006260]; positive regulation of DNA-dependent DNA replication initiation [GO:0032298]; response to radiation [GO:0009314]	DNA polymerase III, clamp loader chi/psi subcomplex [GO:0043847]	DNA polymerase III, clamp loader chi/psi subcomplex [GO:0043847]; DNA binding [GO:0003677]; DNA-directed DNA polymerase activity [GO:0003887]; DNA replication [GO:0006260]; positive regulation of DNA-dependent DNA replication initiation [GO:0032298]; response to radiation [GO:0009314]	DNA binding [GO:0003677]; DNA-directed DNA polymerase activity [GO:0003887]
HOLD_ECOLI	P28632	DNA polymerase III subunit psi (EC 2.7.7.7)	holD	5	6	-0.0363038	0.100679	DNA replication [GO:0006260]; response to radiation [GO:0009314]		3'-5' exonuclease activity [GO:0008408]; DNA-directed DNA polymerase activity [GO:0003887]; DNA replication [GO:0006260]; response to radiation [GO:0009314]	3'-5' exonuclease activity [GO:0008408]; DNA-directed DNA polymerase activity [GO:0003887]
HOLE_ECOLI	P0ABS8	DNA polymerase III subunit theta (EC 2.7.7.7)	holE	5	5	-0.0407272	-0.189337	DNA replication [GO:0006260]	cytosol [GO:0005829]; DNA polymerase III, core complex [GO:0044776]	cytosol [GO:0005829]; DNA polymerase III, core complex [GO:0044776]; DNA binding [GO:0003677]; DNA-directed DNA polymerase activity [GO:0003887]; DNA replication [GO:0006260]	DNA binding [GO:0003677]; DNA-directed DNA polymerase activity [GO:0003887]
HPF_ECOLI	P0AFX0	Ribosome hibernation promoting factor (HPF) (Hibernation factor HPF)	hpf	3	10	-0.189352	0.192514	negative regulation of translation [GO:0017148]; negative regulation of translational elongation [GO:0045900]; primary metabolic process [GO:0044238]	cytosol [GO:0005829]; cytosolic small ribosomal subunit [GO:0022627]	cytosol [GO:0005829]; cytosolic small ribosomal subunit [GO:0022627]; ribosomal small subunit binding [GO:0043024]; ribosome binding [GO:0043022]; negative regulation of translation [GO:0017148]; negative regulation of translational elongation [GO:0045900]; primary metabolic process [GO:0044238]	ribosomal small subunit binding [GO:0043024]; ribosome binding [GO:0043022]
HPPK_ECOLI	P26281	2-amino-4-hydroxy-6-hydroxymethyldihydropteridine pyrophosphokinase (EC 2.7.6.3) (6-hydroxymethyl-7,8-dihydropterin pyrophosphokinase) (PPPK) (7,8-dihydro-6-hydroxymethylpterin-pyrophosphokinase) (HPPK)	folK	3	4	-0.0203918	-0.48125	folic acid biosynthetic process [GO:0046656]; tetrahydrofolate biosynthetic process [GO:0046654]		2-amino-4-hydroxy-6-hydroxymethyldihydropteridine diphosphokinase activity [GO:0003848]; ATP binding [GO:0005524]; kinase activity [GO:0016301]; magnesium ion binding [GO:0000287]; folic acid biosynthetic process [GO:0046656]; tetrahydrofolate biosynthetic process [GO:0046654]	2-amino-4-hydroxy-6-hydroxymethyldihydropteridine diphosphokinase activity [GO:0003848]; ATP binding [GO:0005524]; kinase activity [GO:0016301]; magnesium ion binding [GO:0000287]
HPRT_ECOLI	P0A9M2	Hypoxanthine phosphoribosyltransferase (HPRT) (EC 2.4.2.8) (6-oxopurine phosphoribosyltransferase) (6-oxopurine PRTase)	hpt	30	21	0.00579585	0.560673	adenine salvage [GO:0006168]; GMP salvage [GO:0032263]; guanine salvage [GO:0006178]; hypoxanthine metabolic process [GO:0046100]; IMP salvage [GO:0032264]; protein homotetramerization [GO:0051289]; purine ribonucleoside salvage [GO:0006166]	cytosol [GO:0005829]	cytosol [GO:0005829]; guanine phosphoribosyltransferase activity [GO:0052657]; guanosine tetraphosphate binding [GO:0097216]; hypoxanthine phosphoribosyltransferase activity [GO:0004422]; magnesium ion binding [GO:0000287]; adenine salvage [GO:0006168]; GMP salvage [GO:0032263]; guanine salvage [GO:0006178]; hypoxanthine metabolic process [GO:0046100]; IMP salvage [GO:0032264]; protein homotetramerization [GO:0051289]; purine ribonucleoside salvage [GO:0006166]	guanine phosphoribosyltransferase activity [GO:0052657]; guanosine tetraphosphate binding [GO:0097216]; hypoxanthine phosphoribosyltransferase activity [GO:0004422]; magnesium ion binding [GO:0000287]	SUBCELLULAR LOCATION: Cytoplasm.
HRPA_ECOLI	P43329	ATP-dependent RNA helicase HrpA (EC 3.6.4.13)	hrpA	69	62	-0.00245635	-0.123387	maturation of SSU-rRNA from tricistronic rRNA transcript (SSU-rRNA, 5.8S rRNA, LSU-rRNA) [GO:0000462]; mRNA processing [GO:0006397]; RNA modification [GO:0009451]		ATP binding [GO:0005524]; ATP hydrolysis activity [GO:0140603]; helicase activity [GO:0004386]; RNA binding [GO:0003723]; RNA helicase activity [GO:0003724]; maturation of SSU-rRNA from tricistronic rRNA transcript (SSU-rRNA, 5.8S rRNA, LSU-rRNA) [GO:0000462]; mRNA processing [GO:0006397]; RNA modification [GO:0009451]	ATP binding [GO:0005524]; ATP hydrolysis activity [GO:0140603]; helicase activity [GO:0004386]; RNA binding [GO:0003723]; RNA helicase activity [GO:0003724]
HRPB_ECOLI	P37024	ATP-dependent RNA helicase HrpB (EC 3.6.4.13)	hrpB	9	9	-0.031487	0.145306			ATP binding [GO:0005524]; ATP hydrolysis activity [GO:0140603]; nucleic acid binding [GO:0003676]; RNA helicase activity [GO:0003724]	ATP binding [GO:0005524]; ATP hydrolysis activity [GO:0140603]; nucleic acid binding [GO:0003676]; RNA helicase activity [GO:0003724]
HSCA_ECOLI	P0A6Z1	Chaperone protein HscA (Hsc66)	hscA	64	75	0.0184676	0.80611	cellular response to cold [GO:0070417]; iron-sulfur cluster assembly [GO:0016226]; protein folding [GO:0006457]; protein maturation by iron-sulfur cluster transfer [GO:0097428]	cytosol [GO:0005829]; iron-sulfur cluster transfer complex [GO:1990230]	cytosol [GO:0005829]; iron-sulfur cluster transfer complex [GO:1990230]; ADP binding [GO:0043531]; ATP binding [GO:0005524]; unfolded protein binding [GO:0051082]; cellular response to cold [GO:0070417]; iron-sulfur cluster assembly [GO:0016226]; protein folding [GO:0006457]; protein maturation by iron-sulfur cluster transfer [GO:0097428]	ADP binding [GO:0043531]; ATP binding [GO:0005524]; unfolded protein binding [GO:0051082]
HSCB_ECOLI	P0A6L9	Co-chaperone protein HscB (Hsc20)	hscB	19	16	0.0673789	0.545969	[2Fe-2S] cluster assembly [GO:0044571]; protein complex oligomerization [GO:0051259]; protein folding [GO:0006457]; protein maturation by iron-sulfur cluster transfer [GO:0097428]	cytosol [GO:0005829]; iron-sulfur cluster transfer complex [GO:1990230]	cytosol [GO:0005829]; iron-sulfur cluster transfer complex [GO:1990230]; ATPase activator activity [GO:0001671]; chaperone binding [GO:0051087]; [2Fe-2S] cluster assembly [GO:0044571]; protein complex oligomerization [GO:0051259]; protein folding [GO:0006457]; protein maturation by iron-sulfur cluster transfer [GO:0097428]	ATPase activator activity [GO:0001671]; chaperone binding [GO:0051087]
HSLJ_ECOLI	P52644	Heat shock protein HslJ	hslJ	5	7	0.053762	0.565408	response to heat [GO:0009408]		response to heat [GO:0009408]
HSLO_ECOLI	P0A6Y5	33 kDa chaperonin (Heat shock protein 33) (HSP33)	hslO	50	43	0.353737	0.308102	maintenance of unfolded protein [GO:0036506]; protein refolding [GO:0042026]; response to heat [GO:0009408]; response to oxidative stress [GO:0006979]	cytoplasm [GO:0005737]; cytosol [GO:0005829]	cytoplasm [GO:0005737]; cytosol [GO:0005829]; identical protein binding [GO:0042802]; protein folding chaperone [GO:0044183]; unfolded protein binding [GO:0051082]; zinc ion binding [GO:0008270]; maintenance of unfolded protein [GO:0036506]; protein refolding [GO:0042026]; response to heat [GO:0009408]; response to oxidative stress [GO:0006979]	identical protein binding [GO:0042802]; protein folding chaperone [GO:0044183]; unfolded protein binding [GO:0051082]; zinc ion binding [GO:0008270]	SUBCELLULAR LOCATION: Cytoplasm.
HSLR_ECOLI	P0ACG8	Heat shock protein 15 (HSP15)	hslR	2	2	0.0792458	0.264531	cellular response to heat [GO:0034605]; response to heat [GO:0009408]	cytosol [GO:0005829]	cytosol [GO:0005829]; DNA binding [GO:0003677]; ribosomal large subunit binding [GO:0043023]; single-stranded RNA binding [GO:0003727]; cellular response to heat [GO:0034605]; response to heat [GO:0009408]	DNA binding [GO:0003677]; ribosomal large subunit binding [GO:0043023]; single-stranded RNA binding [GO:0003727]
HSLU_ECOLI	P0A6H5	ATP-dependent protease ATPase subunit HslU (Heat shock protein HslU) (Unfoldase HslU)	hslU	148	119	0.278317	0.235628	protein unfolding [GO:0043335]; proteolysis [GO:0006508]; response to heat [GO:0009408]	cytosol [GO:0005829]; HslUV protease complex [GO:0009376]; membrane [GO:0016020]	cytosol [GO:0005829]; HslUV protease complex [GO:0009376]; membrane [GO:0016020]; ATP binding [GO:0005524]; identical protein binding [GO:0042802]; magnesium ion binding [GO:0000287]; peptidase activity [GO:0008233]; protein domain specific binding [GO:0019904]; protein unfolding [GO:0043335]; proteolysis [GO:0006508]; response to heat [GO:0009408]	ATP binding [GO:0005524]; identical protein binding [GO:0042802]; magnesium ion binding [GO:0000287]; peptidase activity [GO:0008233]; protein domain specific binding [GO:0019904]	SUBCELLULAR LOCATION: Cytoplasm.
HSLV_ECOLI	P0A7B8	ATP-dependent protease subunit HslV (EC 3.4.25.2) (Heat shock protein HslV)	hslV	20	25	0.324073	0.183647	proteolysis [GO:0006508]; proteolysis involved in cellular protein catabolic process [GO:0051603]; response to heat [GO:0009408]	cytosol [GO:0005829]; HslUV protease complex [GO:0009376]; proteasome core complex [GO:0005839]	cytosol [GO:0005829]; HslUV protease complex [GO:0009376]; proteasome core complex [GO:0005839]; ATP binding [GO:0005524]; identical protein binding [GO:0042802]; magnesium ion binding [GO:0000287]; protein domain specific binding [GO:0019904]; threonine-type endopeptidase activity [GO:0004298]; proteolysis [GO:0006508]; proteolysis involved in cellular protein catabolic process [GO:0051603]; response to heat [GO:0009408]	ATP binding [GO:0005524]; identical protein binding [GO:0042802]; magnesium ion binding [GO:0000287]; protein domain specific binding [GO:0019904]; threonine-type endopeptidase activity [GO:0004298]	SUBCELLULAR LOCATION: Cytoplasm.
HSPQ_ECOLI	P0AB20	Heat shock protein HspQ	hspQ	1	2	0.247831	-0.0317741	response to heat [GO:0009408]	cytoplasm [GO:0005737]	cytoplasm [GO:0005737]; DNA binding [GO:0003677]; response to heat [GO:0009408]	DNA binding [GO:0003677]	SUBCELLULAR LOCATION: Cytoplasm {ECO:0000305}.
HTPG_ECOLI	P0A6Z3	Chaperone protein HtpG (Heat shock protein C62.5) (Heat shock protein HtpG) (High temperature protein G)	htpG	264	230	0.308739	0.291999	ATP-dependent chaperone mediated protein folding [GO:0061992]; cellular response to DNA damage stimulus [GO:0006974]; FtsZ-dependent cytokinesis [GO:0043093]; protein folding [GO:0006457]; response to heat [GO:0009408]	cytosol [GO:0005829]; plasma membrane [GO:0005886]	cytosol [GO:0005829]; plasma membrane [GO:0005886]; ATP binding [GO:0005524]; chaperone binding [GO:0051087]; identical protein binding [GO:0042802]; protein folding chaperone [GO:0044183]; unfolded protein binding [GO:0051082]; ATP-dependent chaperone mediated protein folding [GO:0061992]; cellular response to DNA damage stimulus [GO:0006974]; FtsZ-dependent cytokinesis [GO:0043093]; protein folding [GO:0006457]; response to heat [GO:0009408]	ATP binding [GO:0005524]; chaperone binding [GO:0051087]; identical protein binding [GO:0042802]; protein folding chaperone [GO:0044183]; unfolded protein binding [GO:0051082]	SUBCELLULAR LOCATION: Cytoplasm {ECO:0000269|PubMed:16079137}. Cell inner membrane {ECO:0000269|PubMed:16079137}; Peripheral membrane protein {ECO:0000269|PubMed:16079137}.
HTPX_ECOLI	P23894	Protease HtpX (EC 3.4.24.-) (Heat shock protein HtpX)	htpX	17	20	0.0909583	-0.0688356	proteolysis [GO:0006508]; response to temperature stimulus [GO:0009266]	integral component of membrane [GO:0016021]; plasma membrane [GO:0005886]	integral component of membrane [GO:0016021]; plasma membrane [GO:0005886]; metalloendopeptidase activity [GO:0004222]; zinc ion binding [GO:0008270]; proteolysis [GO:0006508]; response to temperature stimulus [GO:0009266]	metalloendopeptidase activity [GO:0004222]; zinc ion binding [GO:0008270]	SUBCELLULAR LOCATION: Cell inner membrane {ECO:0000269|PubMed:12081643}; Multi-pass membrane protein {ECO:0000269|PubMed:12081643}. Note=Bioinformatics programs predict 4 transmembrane helices, however PhoA and Bla fusions as well as other experiments only confirm the first 2. {ECO:0000269|PubMed:12081643}.
HTRL_ECOLI	P25666	Protein HtrL	htrL	10	13	-0.0996844	0.228593
HXPA_ECOLI	P77625	Hexitol phosphatase A (Mannitol-1-phosphatase) (EC 3.1.3.22) (Sorbitol-6-phosphatase) (EC 3.1.3.50) (Sugar-phosphatase) (EC 3.1.3.23)	hxpA	11	7	-0.00897321	-0.145838	carbohydrate metabolic process [GO:0005975]		beta-phosphoglucomutase activity [GO:0008801]; cobalt ion binding [GO:0050897]; glycerol-3-phosphatase activity [GO:0043136]; magnesium ion binding [GO:0000287]; manganese ion binding [GO:0030145]; mannitol-1-phosphatase activity [GO:0050084]; sorbitol-6-phosphatase activity [GO:0050286]; sugar-phosphatase activity [GO:0050308]; carbohydrate metabolic process [GO:0005975]	beta-phosphoglucomutase activity [GO:0008801]; cobalt ion binding [GO:0050897]; glycerol-3-phosphatase activity [GO:0043136]; magnesium ion binding [GO:0000287]; manganese ion binding [GO:0030145]; mannitol-1-phosphatase activity [GO:0050084]; sorbitol-6-phosphatase activity [GO:0050286]; sugar-phosphatase activity [GO:0050308]
HXPB_ECOLI	P77247	Hexitol phosphatase B (2-deoxyglucose-6-phosphate phosphatase) (EC 3.1.3.68) (Mannitol-1-phosphatase) (EC 3.1.3.22) (Sorbitol-6-phosphatase) (EC 3.1.3.50) (Sugar-phosphatase) (EC 3.1.3.23)	hxpB	26	39	0.0384066	0.104394	carbohydrate metabolic process [GO:0005975]	cytosol [GO:0005829]	cytosol [GO:0005829]; 2-deoxyglucose-6-phosphatase activity [GO:0003850]; glucose-6-phosphatase activity [GO:0004346]; magnesium ion binding [GO:0000287]; mannitol-1-phosphatase activity [GO:0050084]; metal ion binding [GO:0046872]; phosphatase activity [GO:0016791]; sorbitol-6-phosphatase activity [GO:0050286]; sugar-phosphatase activity [GO:0050308]; carbohydrate metabolic process [GO:0005975]	2-deoxyglucose-6-phosphatase activity [GO:0003850]; glucose-6-phosphatase activity [GO:0004346]; magnesium ion binding [GO:0000287]; mannitol-1-phosphatase activity [GO:0050084]; metal ion binding [GO:0046872]; phosphatase activity [GO:0016791]; sorbitol-6-phosphatase activity [GO:0050286]; sugar-phosphatase activity [GO:0050308]
HYCI_ECOLI	P0AEV9	Hydrogenase 3 maturation protease (EC 3.4.23.51) (HycI protease)	hycI	5	6	0.0171074	0.365607	cellular protein modification process [GO:0006464]; protein processing [GO:0016485]		aspartic-type endopeptidase activity [GO:0004190]; endopeptidase activity [GO:0004175]; enzyme activator activity [GO:0008047]; metal ion binding [GO:0046872]; cellular protein modification process [GO:0006464]; protein processing [GO:0016485]	aspartic-type endopeptidase activity [GO:0004190]; endopeptidase activity [GO:0004175]; enzyme activator activity [GO:0008047]; metal ion binding [GO:0046872]
HYI_ECOLI	P30147	Hydroxypyruvate isomerase (EC 5.3.1.22) (Glyoxylate-induced protein)	hyi	1	1	0.254095	0.196369	glyoxylate metabolic process [GO:0046487]		hydroxypyruvate isomerase activity [GO:0008903]; protein homodimerization activity [GO:0042803]; glyoxylate metabolic process [GO:0046487]	hydroxypyruvate isomerase activity [GO:0008903]; protein homodimerization activity [GO:0042803]
HYPB_ECOLI	P0AAN3	Hydrogenase maturation factor HypB (Hydrogenase isoenzymes nickel incorporation protein HypB)	hypB	11	7	-0.0935474	0.132776	protein maturation [GO:0051604]		GTP binding [GO:0005525]; GTPase activity [GO:0003924]; nickel cation binding [GO:0016151]; zinc ion binding [GO:0008270]; protein maturation [GO:0051604]	GTPase activity [GO:0003924]; GTP binding [GO:0005525]; nickel cation binding [GO:0016151]; zinc ion binding [GO:0008270]
HYPC_ECOLI	P0AAM3	Hydrogenase maturation factor HypC (Chaperone-type protein HypC) (Hydrogenase accessory chaperone HypC)	hypC	1	1	-0.051365	-0.23997	protein maturation [GO:0051604]		carbon dioxide binding [GO:1902670]; identical protein binding [GO:0042802]; iron ion binding [GO:0005506]; protein maturation [GO:0051604]	carbon dioxide binding [GO:1902670]; identical protein binding [GO:0042802]; iron ion binding [GO:0005506]
HYPD_ECOLI	P24192	Hydrogenase maturation factor HypD (Hydrogenase isoenzymes formation protein HypD)	hypD	1	3	-0.0987568	0.341231	cellular protein modification process [GO:0006464]; protein maturation [GO:0051604]		4 iron, 4 sulfur cluster binding [GO:0051539]; carbon monoxide binding [GO:0070025]; iron ion binding [GO:0005506]; cellular protein modification process [GO:0006464]; protein maturation [GO:0051604]	4 iron, 4 sulfur cluster binding [GO:0051539]; carbon monoxide binding [GO:0070025]; iron ion binding [GO:0005506]
HYPE_ECOLI	P24193	Carbamoyl dehydratase HypE (EC 4.2.1.-) (Hydrogenase maturation factor HypE)	hypE	3	7	-0.0974836	0.146375	peptidyl-S-carbamoyl-L-cysteine dehydration [GO:0046892]; protein maturation [GO:0051604]		lyase activity [GO:0016829]; peptidyl-S-carbamoyl-L-cysteine dehydration [GO:0046892]; protein maturation [GO:0051604]	lyase activity [GO:0016829]
HYPF_ECOLI	P30131	Carbamoyltransferase HypF (EC 6.2.-.-) (Carbamoyl phosphate-converting enzyme HypF) ([NiFe]-hydrogenase maturation factor HypF) (Hydrogenase maturation protein HypF)	hypF	1	1	0.0341422	0.153583	protein carbamoylation [GO:0046944]; protein maturation [GO:0051604]		carboxyl- or carbamoyltransferase activity [GO:0016743]; double-stranded RNA binding [GO:0003725]; ligase activity [GO:0016874]; zinc ion binding [GO:0008270]; protein carbamoylation [GO:0046944]; protein maturation [GO:0051604]	carboxyl- or carbamoyltransferase activity [GO:0016743]; double-stranded RNA binding [GO:0003725]; ligase activity [GO:0016874]; zinc ion binding [GO:0008270]
IAAA_ECOLI	P37595	Isoaspartyl peptidase (EC 3.4.19.5) (Beta-aspartyl-peptidase) (EcAIII) (Isoaspartyl dipeptidase) [Cleaved into: Isoaspartyl peptidase subunit alpha; Isoaspartyl peptidase subunit beta]	iaaA	10	15	-0.101878	-0.278084	protein autoprocessing [GO:0016540]	cytoplasm [GO:0005737]	cytoplasm [GO:0005737]; asparaginase activity [GO:0004067]; beta-aspartyl-peptidase activity [GO:0008798]; hydrolase activity [GO:0016787]; protein autoprocessing [GO:0016540]	asparaginase activity [GO:0004067]; beta-aspartyl-peptidase activity [GO:0008798]; hydrolase activity [GO:0016787]
IADA_ECOLI	P39377	Isoaspartyl dipeptidase (EC 3.4.19.-)	iadA	12	18	-0.220347	-0.0923121		cytoplasm [GO:0005737]; cytosol [GO:0005829]	cytoplasm [GO:0005737]; cytosol [GO:0005829]; beta-aspartyl-peptidase activity [GO:0008798]; hydrolase activity, acting on carbon-nitrogen (but not peptide) bonds [GO:0016810]; identical protein binding [GO:0042802]; metallopeptidase activity [GO:0008237]; zinc ion binding [GO:0008270]	beta-aspartyl-peptidase activity [GO:0008798]; hydrolase activity, acting on carbon-nitrogen (but not peptide) bonds [GO:0016810]; identical protein binding [GO:0042802]; metallopeptidase activity [GO:0008237]; zinc ion binding [GO:0008270]	SUBCELLULAR LOCATION: Cytoplasm {ECO:0000269|PubMed:7876157}.
IBAG_ECOLI	P0A9W6	Acid stress protein IbaG	ibaG	19	14	0.00758258	0.250229		cytosol [GO:0005829]	cytosol [GO:0005829]; 2 iron, 2 sulfur cluster binding [GO:0051537]	2 iron, 2 sulfur cluster binding [GO:0051537]
IBPA_ECOLI	P0C054	Small heat shock protein IbpA (16 kDa heat shock protein A)	ibpA	10	11	0.316069	-0.894344	protein stabilization [GO:0050821]; response to heat [GO:0009408]	cytosol [GO:0005829]	cytosol [GO:0005829]; identical protein binding [GO:0042802]; protein stabilization [GO:0050821]; response to heat [GO:0009408]	identical protein binding [GO:0042802]	SUBCELLULAR LOCATION: Cytoplasm {ECO:0000269|PubMed:14702418}.
IBPB_ECOLI	P0C058	Small heat shock protein IbpB (16 kDa heat shock protein B)	ibpB	10	11	0.469438	-0.212637	protein stabilization [GO:0050821]; response to heat [GO:0009408]; stress response to copper ion [GO:1990169]	cytoplasm [GO:0005737]	cytoplasm [GO:0005737]; identical protein binding [GO:0042802]; protein stabilization [GO:0050821]; response to heat [GO:0009408]; stress response to copper ion [GO:1990169]	identical protein binding [GO:0042802]	SUBCELLULAR LOCATION: Cytoplasm {ECO:0000269|PubMed:14702418}.
ICLR_ECOLI	P16528	Transcriptional repressor IclR (Acetate operon repressor)	iclR	3	4	0.0188262	-1.29313	glyoxylate cycle [GO:0006097]; negative regulation of transcription, DNA-templated [GO:0045892]; regulation of transcription, DNA-templated [GO:0006355]	cytosol [GO:0005829]	cytosol [GO:0005829]; DNA binding [GO:0003677]; DNA-binding transcription factor activity [GO:0003700]; glyoxylate cycle [GO:0006097]; negative regulation of transcription, DNA-templated [GO:0045892]; regulation of transcription, DNA-templated [GO:0006355]	DNA binding [GO:0003677]; DNA-binding transcription factor activity [GO:0003700]
IDH_ECOLI	P08200	Isocitrate dehydrogenase [NADP] (IDH) (EC 1.1.1.42) (IDP) (NADP(+)-specific ICDH) (Oxalosuccinate decarboxylase)	icd	309	244	0.0186075	0.213944	electron transport chain [GO:0022900]; glyoxylate cycle [GO:0006097]; response to oxidative stress [GO:0006979]; tricarboxylic acid cycle [GO:0006099]	cytoplasm [GO:0005737]; cytosol [GO:0005829]	cytoplasm [GO:0005737]; cytosol [GO:0005829]; isocitrate dehydrogenase (NADP+) activity [GO:0004450]; magnesium ion binding [GO:0000287]; NAD binding [GO:0051287]; electron transport chain [GO:0022900]; glyoxylate cycle [GO:0006097]; response to oxidative stress [GO:0006979]; tricarboxylic acid cycle [GO:0006099]	isocitrate dehydrogenase (NADP+) activity [GO:0004450]; magnesium ion binding [GO:0000287]; NAD binding [GO:0051287]
IDI_ECOLI	Q46822	Isopentenyl-diphosphate Delta-isomerase (IPP isomerase) (EC 5.3.3.2) (IPP:DMAPP isomerase) (Isopentenyl pyrophosphate isomerase)	idi	2	1	-0.0484004	-0.698305	cellular response to DNA damage stimulus [GO:0006974]; dimethylallyl diphosphate biosynthetic process [GO:0050992]; isoprenoid biosynthetic process [GO:0008299]	cytoplasm [GO:0005737]	cytoplasm [GO:0005737]; hydrolase activity [GO:0016787]; isopentenyl-diphosphate delta-isomerase activity [GO:0004452]; magnesium ion binding [GO:0000287]; zinc ion binding [GO:0008270]; cellular response to DNA damage stimulus [GO:0006974]; dimethylallyl diphosphate biosynthetic process [GO:0050992]; isoprenoid biosynthetic process [GO:0008299]	hydrolase activity [GO:0016787]; isopentenyl-diphosphate delta-isomerase activity [GO:0004452]; magnesium ion binding [GO:0000287]; zinc ion binding [GO:0008270]	SUBCELLULAR LOCATION: Cytoplasm.
IF1_ECOLI	P69222	Translation initiation factor IF-1	infA	38	34	-0.0422976	0.328382		cytosol [GO:0005829]	cytosol [GO:0005829]; ribosome binding [GO:0043022]; rRNA binding [GO:0019843]; translation initiation factor activity [GO:0003743]	ribosome binding [GO:0043022]; rRNA binding [GO:0019843]; translation initiation factor activity [GO:0003743]	SUBCELLULAR LOCATION: Cytoplasm {ECO:0000255|HAMAP-Rule:MF_00075, ECO:0000269|PubMed:376343}.
IF2_ECOLI	P0A705	Translation initiation factor IF-2	infB	243	240	0.031209	0.544644	translational initiation [GO:0006413]	cytosol [GO:0005829]; membrane [GO:0016020]	cytosol [GO:0005829]; membrane [GO:0016020]; GTP binding [GO:0005525]; GTPase activity [GO:0003924]; guanosine tetraphosphate binding [GO:0097216]; ribosomal small subunit binding [GO:0043024]; translation initiation factor activity [GO:0003743]; translational initiation [GO:0006413]	GTPase activity [GO:0003924]; GTP binding [GO:0005525]; guanosine tetraphosphate binding [GO:0097216]; ribosomal small subunit binding [GO:0043024]; translation initiation factor activity [GO:0003743]	SUBCELLULAR LOCATION: Cytoplasm {ECO:0000269|PubMed:1764105}.
IF3_ECOLI	P0A707	Translation initiation factor IF-3 [Cleaved into: Translation initiation factor IF-3, N-terminally processed; Translation initiation factor IF-3S]	infC	90	69	-0.054009	0.66349	response to cold [GO:0009409]; ribosome disassembly [GO:0032790]	cytosol [GO:0005829]; membrane [GO:0016020]	cytosol [GO:0005829]; membrane [GO:0016020]; ribosome binding [GO:0043022]; translation initiation factor activity [GO:0003743]; response to cold [GO:0009409]; ribosome disassembly [GO:0032790]	ribosome binding [GO:0043022]; translation initiation factor activity [GO:0003743]	SUBCELLULAR LOCATION: Cytoplasm {ECO:0000269|PubMed:330233}.
IGAA_ECOLI	P45800	Putative membrane protein IgaA homolog	yrfF	7	18	0.0666313	-0.138872		integral component of membrane [GO:0016021]; plasma membrane [GO:0005886]	integral component of membrane [GO:0016021]; plasma membrane [GO:0005886]		SUBCELLULAR LOCATION: Cell inner membrane; Multi-pass membrane protein.
IHFA_ECOLI	P0A6X7	Integration host factor subunit alpha (IHF-alpha)	ihfA	66	50	-0.0542217	0.322205	conjugation [GO:0000746]; DNA recombination [GO:0006310]; regulation of translation [GO:0006417]; transcription, DNA-templated [GO:0006351]	cytosol [GO:0005829]; nucleoid [GO:0009295]; protein-DNA complex [GO:0032993]	cytosol [GO:0005829]; nucleoid [GO:0009295]; protein-DNA complex [GO:0032993]; DNA binding [GO:0003677]; DNA-binding transcription activator activity [GO:0001216]; transcription cis-regulatory region binding [GO:0000976]; conjugation [GO:0000746]; DNA recombination [GO:0006310]; regulation of translation [GO:0006417]; transcription, DNA-templated [GO:0006351]	DNA binding [GO:0003677]; DNA-binding transcription activator activity [GO:0001216]; transcription cis-regulatory region binding [GO:0000976]	SUBCELLULAR LOCATION: Cytoplasm, nucleoid {ECO:0000269|PubMed:21903814}. Note=Scattered throughout the nucleoid (PubMed:21903814). {ECO:0000269|PubMed:21903814}.
IHFB_ECOLI	P0A6Y1	Integration host factor subunit beta (IHF-beta)	ihfB	35	26	0.0377175	0.267667	conjugation [GO:0000746]; DNA recombination [GO:0006310]; regulation of transcription, DNA-templated [GO:0006355]; regulation of translation [GO:0006417]; transcription, DNA-templated [GO:0006351]	chromosome [GO:0005694]; cytosol [GO:0005829]	chromosome [GO:0005694]; cytosol [GO:0005829]; DNA binding [GO:0003677]; conjugation [GO:0000746]; DNA recombination [GO:0006310]; regulation of transcription, DNA-templated [GO:0006355]; regulation of translation [GO:0006417]; transcription, DNA-templated [GO:0006351]	DNA binding [GO:0003677]	SUBCELLULAR LOCATION: Cytoplasm.
ILVA_ECOLI	P04968	L-threonine dehydratase biosynthetic IlvA (EC 4.3.1.19) (Threonine deaminase)	ilvA	10	18	-0.0405974	-0.0824016	branched-chain amino acid biosynthetic process [GO:0009082]; cellular amino acid biosynthetic process [GO:0008652]; isoleucine biosynthetic process [GO:0009097]; threonine catabolic process [GO:0006567]; threonine metabolic process [GO:0006566]		amino acid binding [GO:0016597]; L-threonine ammonia-lyase activity [GO:0004794]; pyridoxal phosphate binding [GO:0030170]; branched-chain amino acid biosynthetic process [GO:0009082]; cellular amino acid biosynthetic process [GO:0008652]; isoleucine biosynthetic process [GO:0009097]; threonine catabolic process [GO:0006567]; threonine metabolic process [GO:0006566]	amino acid binding [GO:0016597]; L-threonine ammonia-lyase activity [GO:0004794]; pyridoxal phosphate binding [GO:0030170]
ILVB_ECOLI	P08142	Acetolactate synthase isozyme 1 large subunit (AHAS-I) (EC 2.2.1.6) (Acetohydroxy-acid synthase I large subunit) (ALS-I)	ilvB	31	32	0.0443996	-1.06519	isoleucine biosynthetic process [GO:0009097]; valine biosynthetic process [GO:0009099]	acetolactate synthase complex [GO:0005948]	acetolactate synthase complex [GO:0005948]; acetolactate synthase activity [GO:0003984]; flavin adenine dinucleotide binding [GO:0050660]; magnesium ion binding [GO:0000287]; thiamine pyrophosphate binding [GO:0030976]; isoleucine biosynthetic process [GO:0009097]; valine biosynthetic process [GO:0009099]	acetolactate synthase activity [GO:0003984]; flavin adenine dinucleotide binding [GO:0050660]; magnesium ion binding [GO:0000287]; thiamine pyrophosphate binding [GO:0030976]
ILVC_ECOLI	P05793	Ketol-acid reductoisomerase (NADP(+)) (KARI) (EC 1.1.1.86) (Acetohydroxy-acid isomeroreductase) (AHIR) (Alpha-keto-beta-hydroxylacyl reductoisomerase) (Ketol-acid reductoisomerase type 2) (Ketol-acid reductoisomerase type II)	ilvC	60	46	-0.105947	-0.758555	isoleucine biosynthetic process [GO:0009097]; valine biosynthetic process [GO:0009099]	cytosol [GO:0005829]; protein-containing complex [GO:0032991]	cytosol [GO:0005829]; protein-containing complex [GO:0032991]; identical protein binding [GO:0042802]; ketol-acid reductoisomerase activity [GO:0004455]; magnesium ion binding [GO:0000287]; NADP binding [GO:0050661]; isoleucine biosynthetic process [GO:0009097]; valine biosynthetic process [GO:0009099]	identical protein binding [GO:0042802]; ketol-acid reductoisomerase activity [GO:0004455]; magnesium ion binding [GO:0000287]; NADP binding [GO:0050661]	SUBCELLULAR LOCATION: Cytoplasm {ECO:0000305|PubMed:2653423}.
ILVD_ECOLI	P05791	Dihydroxy-acid dehydratase (DAD) (EC 4.2.1.9)	ilvD	25	27	0.0190853	-0.0144346	isoleucine biosynthetic process [GO:0009097]; valine biosynthetic process [GO:0009099]	cytosol [GO:0005829]	cytosol [GO:0005829]; 4 iron, 4 sulfur cluster binding [GO:0051539]; dihydroxy-acid dehydratase activity [GO:0004160]; hydro-lyase activity [GO:0016836]; iron-sulfur cluster binding [GO:0051536]; metal ion binding [GO:0046872]; isoleucine biosynthetic process [GO:0009097]; valine biosynthetic process [GO:0009099]	4 iron, 4 sulfur cluster binding [GO:0051539]; dihydroxy-acid dehydratase activity [GO:0004160]; hydro-lyase activity [GO:0016836]; iron-sulfur cluster binding [GO:0051536]; metal ion binding [GO:0046872]
ILVE_ECOLI	P0AB80	Branched-chain-amino-acid aminotransferase (BCAT) (EC 2.6.1.42) (Transaminase B)	ilvE	24	22	-0.0527155	-0.177253	aspartate biosynthetic process [GO:0006532]; carboxylic acid metabolic process [GO:0019752]; isoleucine biosynthetic process [GO:0009097]; leucine biosynthetic process [GO:0009098]; valine biosynthetic process [GO:0009099]	cytosol [GO:0005829]	cytosol [GO:0005829]; branched-chain-amino-acid transaminase activity [GO:0004084]; identical protein binding [GO:0042802]; L-isoleucine transaminase activity [GO:0052656]; L-leucine transaminase activity [GO:0052654]; L-leucine:2-oxoglutarate aminotransferase activity [GO:0050048]; L-valine transaminase activity [GO:0052655]; aspartate biosynthetic process [GO:0006532]; carboxylic acid metabolic process [GO:0019752]; isoleucine biosynthetic process [GO:0009097]; leucine biosynthetic process [GO:0009098]; valine biosynthetic process [GO:0009099]	branched-chain-amino-acid transaminase activity [GO:0004084]; identical protein binding [GO:0042802]; L-isoleucine transaminase activity [GO:0052656]; L-leucine:2-oxoglutarate aminotransferase activity [GO:0050048]; L-leucine transaminase activity [GO:0052654]; L-valine transaminase activity [GO:0052655]
ILVH_ECOLI	P00894	Acetolactate synthase isozyme 3 small subunit (EC 2.2.1.6) (ALS-III) (Acetohydroxy-acid synthase III small subunit) (AHAS-III)	ilvH	22	18	-0.0416978	-0.715737	isoleucine biosynthetic process [GO:0009097]; valine biosynthetic process [GO:0009099]	cytosol [GO:0005829]	cytosol [GO:0005829]; acetolactate synthase activity [GO:0003984]; acetolactate synthase regulator activity [GO:1990610]; isoleucine biosynthetic process [GO:0009097]; valine biosynthetic process [GO:0009099]	acetolactate synthase activity [GO:0003984]; acetolactate synthase regulator activity [GO:1990610]
ILVI_ECOLI	P00893	Acetolactate synthase isozyme 3 large subunit (EC 2.2.1.6) (AHAS-III) (ALS-III) (Acetohydroxy-acid synthase III large subunit)	ilvI	15	14	-0.0139564	-0.785364	isoleucine biosynthetic process [GO:0009097]; valine biosynthetic process [GO:0009099]	acetolactate synthase complex [GO:0005948]; cytosol [GO:0005829]	acetolactate synthase complex [GO:0005948]; cytosol [GO:0005829]; acetolactate synthase activity [GO:0003984]; flavin adenine dinucleotide binding [GO:0050660]; magnesium ion binding [GO:0000287]; thiamine pyrophosphate binding [GO:0030976]; isoleucine biosynthetic process [GO:0009097]; valine biosynthetic process [GO:0009099]	acetolactate synthase activity [GO:0003984]; flavin adenine dinucleotide binding [GO:0050660]; magnesium ion binding [GO:0000287]; thiamine pyrophosphate binding [GO:0030976]
ILVN_ECOLI	P0ADF8	Acetolactate synthase isozyme 1 small subunit (EC 2.2.1.6) (Acetohydroxy-acid synthase I small subunit) (AHAS-I) (ALS-I)	ilvN	11	10	0.0932687	-0.954409	isoleucine biosynthetic process [GO:0009097]; valine biosynthetic process [GO:0009099]	acetolactate synthase complex [GO:0005948]	acetolactate synthase complex [GO:0005948]; acetolactate synthase activity [GO:0003984]; acetolactate synthase regulator activity [GO:1990610]; isoleucine biosynthetic process [GO:0009097]; valine biosynthetic process [GO:0009099]	acetolactate synthase activity [GO:0003984]; acetolactate synthase regulator activity [GO:1990610]
ILVY_ECOLI	P05827	HTH-type transcriptional regulator IlvY	ilvY	2	2	-0.0431674	6.43236e-06	branched-chain amino acid biosynthetic process [GO:0009082]; cellular amino acid biosynthetic process [GO:0008652]; regulation of transcription, DNA-templated [GO:0006355]	cytoplasm [GO:0005737]	cytoplasm [GO:0005737]; DNA-binding transcription factor activity [GO:0003700]; transcription cis-regulatory region binding [GO:0000976]; branched-chain amino acid biosynthetic process [GO:0009082]; cellular amino acid biosynthetic process [GO:0008652]; regulation of transcription, DNA-templated [GO:0006355]	DNA-binding transcription factor activity [GO:0003700]; transcription cis-regulatory region binding [GO:0000976]	SUBCELLULAR LOCATION: Cytoplasm.
IMDH_ECOLI	P0ADG7	Inosine-5'-monophosphate dehydrogenase (IMP dehydrogenase) (IMPD) (IMPDH) (EC 1.1.1.205)	guaB	143	149	-0.0965353	0.0451982	GMP biosynthetic process [GO:0006177]; GTP biosynthetic process [GO:0006183]; protein homotetramerization [GO:0051289]; response to UV [GO:0009411]	cytosol [GO:0005829]	cytosol [GO:0005829]; ATP binding [GO:0005524]; C-rich single-stranded DNA binding [GO:1990829]; identical protein binding [GO:0042802]; IMP dehydrogenase activity [GO:0003938]; metal ion binding [GO:0046872]; single-stranded DNA binding [GO:0003697]; GMP biosynthetic process [GO:0006177]; GTP biosynthetic process [GO:0006183]; protein homotetramerization [GO:0051289]; response to UV [GO:0009411]	ATP binding [GO:0005524]; C-rich single-stranded DNA binding [GO:1990829]; identical protein binding [GO:0042802]; IMP dehydrogenase activity [GO:0003938]; metal ion binding [GO:0046872]; single-stranded DNA binding [GO:0003697]
INGK_ECOLI	P0AEW6	Guanosine-inosine kinase (EC 2.7.1.73)	gsk	19	16	-0.0533516	-0.359896	GMP salvage [GO:0032263]; IMP salvage [GO:0032264]; purine ribonucleoside salvage [GO:0006166]		ATP binding [GO:0005524]; guanosine kinase activity [GO:0106366]; inosine kinase activity [GO:0008906]; GMP salvage [GO:0032263]; IMP salvage [GO:0032264]; purine ribonucleoside salvage [GO:0006166]	ATP binding [GO:0005524]; guanosine kinase activity [GO:0106366]; inosine kinase activity [GO:0008906]
INH11_ECOLI	P0CE58	Transposase InsH for insertion sequence element IS5T	insH11	9	21	0.0223615	-0.616284	transposition, DNA-mediated [GO:0006313]		DNA binding [GO:0003677]; transposase activity [GO:0004803]; transposition, DNA-mediated [GO:0006313]	DNA binding [GO:0003677]; transposase activity [GO:0004803]
INSC6_ECOLI	P0CF45	Transposase InsC for insertion element IS2K	insC6	1	2	-0.0463612	-0.462654	transposition, DNA-mediated [GO:0006313]		DNA binding [GO:0003677]; transposase activity [GO:0004803]; transposition, DNA-mediated [GO:0006313]	DNA binding [GO:0003677]; transposase activity [GO:0004803]
INSE5_ECOLI	P0CF70	Transposase InsE for insertion sequence IS3E	insE5	4	2	-0.0214309	0.0292706	transposition, DNA-mediated [GO:0006313]		DNA binding [GO:0003677]; transposase activity [GO:0004803]; transposition, DNA-mediated [GO:0006313]	DNA binding [GO:0003677]; transposase activity [GO:0004803]
INTA_ECOLI	P32053	Prophage integrase IntA (Prophage CP4-57 integrase SlpA)	intA	6	7	-0.0150171	-0.426572	DNA recombination [GO:0006310]; provirus excision [GO:0032359]; viral entry into host cell [GO:0046718]; viral genome integration into host DNA [GO:0044826]		DNA binding [GO:0003677]; prophage integrase activity [GO:0008979]; DNA recombination [GO:0006310]; provirus excision [GO:0032359]; viral entry into host cell [GO:0046718]; viral genome integration into host DNA [GO:0044826]	DNA binding [GO:0003677]; prophage integrase activity [GO:0008979]
INTS_ECOLI	P37326	Prophage integrase IntS (Putative prophage CPS-53 integrase)	intS	7	9	0.0698295	-0.348218	DNA integration [GO:0015074]; DNA recombination [GO:0006310]; establishment of integrated proviral latency [GO:0075713]; provirus excision [GO:0032359]; viral entry into host cell [GO:0046718]; viral genome integration into host DNA [GO:0044826]		identical protein binding [GO:0042802]; sequence-specific DNA binding [GO:0043565]; DNA integration [GO:0015074]; DNA recombination [GO:0006310]; establishment of integrated proviral latency [GO:0075713]; provirus excision [GO:0032359]; viral entry into host cell [GO:0046718]; viral genome integration into host DNA [GO:0044826]	identical protein binding [GO:0042802]; sequence-specific DNA binding [GO:0043565]
IOJAP_ECOLI	P0AAT6	Ribosomal silencing factor RsfS	rsfS	18	14	-0.0972311	0.56984	mature ribosome assembly [GO:0042256]; negative regulation of ribosome biogenesis [GO:0090071]; negative regulation of translation [GO:0017148]	cytosol [GO:0005829]	cytosol [GO:0005829]; ribosomal large subunit binding [GO:0043023]; mature ribosome assembly [GO:0042256]; negative regulation of ribosome biogenesis [GO:0090071]; negative regulation of translation [GO:0017148]	ribosomal large subunit binding [GO:0043023]	SUBCELLULAR LOCATION: Cytoplasm {ECO:0000269|PubMed:16980477}. Note=Comigrates with the 50S ribosomal subunit in sucrose gradients, specifically with ribosomal protein L14 (rplN).
IPYR_ECOLI	P0A7A9	Inorganic pyrophosphatase (EC 3.6.1.1) (Pyrophosphate phospho-hydrolase) (PPase)	ppa	90	78	-0.0203943	-0.226683	phosphate-containing compound metabolic process [GO:0006796]	cytosol [GO:0005829]; membrane [GO:0016020]	cytosol [GO:0005829]; membrane [GO:0016020]; inorganic diphosphatase activity [GO:0004427]; magnesium ion binding [GO:0000287]; triphosphatase activity [GO:0050355]; zinc ion binding [GO:0008270]; phosphate-containing compound metabolic process [GO:0006796]	inorganic diphosphatase activity [GO:0004427]; magnesium ion binding [GO:0000287]; triphosphatase activity [GO:0050355]; zinc ion binding [GO:0008270]	SUBCELLULAR LOCATION: Cytoplasm {ECO:0000255|HAMAP-Rule:MF_00209}.
IRAP_ECOLI	P0AAN9	Anti-adapter protein IraP	iraP	17	13	0.0628624	-0.896178	cellular response to phosphate starvation [GO:0016036]; negative regulation of protein catabolic process [GO:0042177]	cytoplasm [GO:0005737]	cytoplasm [GO:0005737]; anti-sigma factor antagonist activity [GO:0043856]; cellular response to phosphate starvation [GO:0016036]; negative regulation of protein catabolic process [GO:0042177]	anti-sigma factor antagonist activity [GO:0043856]	SUBCELLULAR LOCATION: Cytoplasm {ECO:0000305}.
ISCA_ECOLI	P0AAC8	Iron-binding protein IscA (Iron-sulfur cluster assembly protein)	iscA	23	28	0.023373	0.277898	iron-sulfur cluster assembly [GO:0016226]; protein maturation by iron-sulfur cluster transfer [GO:0097428]	cytoplasm [GO:0005737]; cytosol [GO:0005829]	cytoplasm [GO:0005737]; cytosol [GO:0005829]; 2 iron, 2 sulfur cluster binding [GO:0051537]; ferrous iron binding [GO:0008198]; iron chaperone activity [GO:0034986]; iron-sulfur cluster assembly [GO:0016226]; protein maturation by iron-sulfur cluster transfer [GO:0097428]	2 iron, 2 sulfur cluster binding [GO:0051537]; ferrous iron binding [GO:0008198]; iron chaperone activity [GO:0034986]
ISCR_ECOLI	P0AGK8	HTH-type transcriptional regulator IscR	iscR	35	29	-0.0383994	0.144128	regulation of transcription, DNA-templated [GO:0006355]	cytosol [GO:0005829]	cytosol [GO:0005829]; 2 iron, 2 sulfur cluster binding [GO:0051537]; DNA-binding transcription factor activity [GO:0003700]; double-stranded DNA binding [GO:0003690]; identical protein binding [GO:0042802]; iron ion binding [GO:0005506]; regulation of transcription, DNA-templated [GO:0006355]	2 iron, 2 sulfur cluster binding [GO:0051537]; DNA-binding transcription factor activity [GO:0003700]; double-stranded DNA binding [GO:0003690]; identical protein binding [GO:0042802]; iron ion binding [GO:0005506]
ISCS_ECOLI	P0A6B7	Cysteine desulfurase IscS (EC 2.8.1.7) (NifS protein homolog) (ThiI transpersulfidase) (TusA transpersulfidase)	iscS	168	133	-0.025783	0.337857	[2Fe-2S] cluster assembly [GO:0044571]; iron-sulfur cluster assembly [GO:0016226]; oxazole or thiazole biosynthetic process [GO:0018131]; tRNA pseudouridine synthesis [GO:0031119]	cytosol [GO:0005829]	cytosol [GO:0005829]; 2 iron, 2 sulfur cluster binding [GO:0051537]; cysteine desulfurase activity [GO:0031071]; metal ion binding [GO:0046872]; pyridoxal phosphate binding [GO:0030170]; selenocysteine lyase activity [GO:0009000]; sulfur carrier activity [GO:0097163]; [2Fe-2S] cluster assembly [GO:0044571]; iron-sulfur cluster assembly [GO:0016226]; oxazole or thiazole biosynthetic process [GO:0018131]; tRNA pseudouridine synthesis [GO:0031119]	2 iron, 2 sulfur cluster binding [GO:0051537]; cysteine desulfurase activity [GO:0031071]; metal ion binding [GO:0046872]; pyridoxal phosphate binding [GO:0030170]; selenocysteine lyase activity [GO:0009000]; sulfur carrier activity [GO:0097163]	SUBCELLULAR LOCATION: Cytoplasm {ECO:0000255|HAMAP-Rule:MF_00331, ECO:0000305}.
ISCU_ECOLI	P0ACD4	Iron-sulfur cluster assembly scaffold protein IscU (Sulfur acceptor protein IscU)	iscU	65	64	-0.00179839	0.412745	cellular iron ion homeostasis [GO:0006879]; iron-sulfur cluster assembly [GO:0016226]	cytoplasm [GO:0005737]; cytosol [GO:0005829]	cytoplasm [GO:0005737]; cytosol [GO:0005829]; 2 iron, 2 sulfur cluster binding [GO:0051537]; 4 iron, 4 sulfur cluster binding [GO:0051539]; ferrous iron binding [GO:0008198]; identical protein binding [GO:0042802]; cellular iron ion homeostasis [GO:0006879]; iron-sulfur cluster assembly [GO:0016226]	2 iron, 2 sulfur cluster binding [GO:0051537]; 4 iron, 4 sulfur cluster binding [GO:0051539]; ferrous iron binding [GO:0008198]; identical protein binding [GO:0042802]
ISCX_ECOLI	P0C0L9	Protein IscX	iscX	11	11	0.0522741	0.744167	iron-sulfur cluster assembly [GO:0016226]	cytosol [GO:0005829]	cytosol [GO:0005829]; enzyme inhibitor activity [GO:0004857]; ferrous iron binding [GO:0008198]; iron ion binding [GO:0005506]; iron-sulfur cluster assembly [GO:0016226]	enzyme inhibitor activity [GO:0004857]; ferrous iron binding [GO:0008198]; iron ion binding [GO:0005506]
ISPA_ECOLI	P22939	Farnesyl diphosphate synthase (FPP synthase) (EC 2.5.1.10) ((2E,6E)-farnesyl diphosphate synthase) (Geranyltranstransferase)	ispA	28	33	-0.0257197	-0.0995804	farnesyl diphosphate biosynthetic process [GO:0045337]; geranyl diphosphate biosynthetic process [GO:0033384]	cytosol [GO:0005829]	cytosol [GO:0005829]; dimethylallyltranstransferase activity [GO:0004161]; geranyltranstransferase activity [GO:0004337]; metal ion binding [GO:0046872]; prenyltransferase activity [GO:0004659]; farnesyl diphosphate biosynthetic process [GO:0045337]; geranyl diphosphate biosynthetic process [GO:0033384]	dimethylallyltranstransferase activity [GO:0004161]; geranyltranstransferase activity [GO:0004337]; metal ion binding [GO:0046872]; prenyltransferase activity [GO:0004659]	SUBCELLULAR LOCATION: Cytoplasm.
ISPB_ECOLI	P0AD57	Octaprenyl diphosphate synthase (EC 2.5.1.90) (All-trans-octaprenyl-diphosphate synthase) (Octaprenyl pyrophosphate synthase) (OPP synthase)	ispB	23	15	-0.0584137	-0.24316	isoprenoid biosynthetic process [GO:0008299]; polyprenol biosynthetic process [GO:0016094]; ubiquinone biosynthetic process [GO:0006744]	cytosol [GO:0005829]	cytosol [GO:0005829]; identical protein binding [GO:0042802]; metal ion binding [GO:0046872]; octaprenyl pyrophosphate synthase activity [GO:0106350]; prenyltransferase activity [GO:0004659]; isoprenoid biosynthetic process [GO:0008299]; polyprenol biosynthetic process [GO:0016094]; ubiquinone biosynthetic process [GO:0006744]	identical protein binding [GO:0042802]; metal ion binding [GO:0046872]; octaprenyl pyrophosphate synthase activity [GO:0106350]; prenyltransferase activity [GO:0004659]
ISPD_ECOLI	Q46893	2-C-methyl-D-erythritol 4-phosphate cytidylyltransferase (EC 2.7.7.60) (4-diphosphocytidyl-2C-methyl-D-erythritol synthase) (CDP-ME synthase) (MEP cytidylyltransferase) (MCT)	ispD	9	10	-0.0120053	-0.26165	isopentenyl diphosphate biosynthetic process, methylerythritol 4-phosphate pathway [GO:0019288]; terpenoid biosynthetic process [GO:0016114]	cytosol [GO:0005829]	cytosol [GO:0005829]; 2-C-methyl-D-erythritol 4-phosphate cytidylyltransferase activity [GO:0050518]; identical protein binding [GO:0042802]; magnesium ion binding [GO:0000287]; isopentenyl diphosphate biosynthetic process, methylerythritol 4-phosphate pathway [GO:0019288]; terpenoid biosynthetic process [GO:0016114]	2-C-methyl-D-erythritol 4-phosphate cytidylyltransferase activity [GO:0050518]; identical protein binding [GO:0042802]; magnesium ion binding [GO:0000287]
ISPE_ECOLI	P62615	4-diphosphocytidyl-2-C-methyl-D-erythritol kinase (CMK) (EC 2.7.1.148) (4-(cytidine-5'-diphospho)-2-C-methyl-D-erythritol kinase)	ispE	9	11	-0.0518204	-0.0339534	isopentenyl diphosphate biosynthetic process, methylerythritol 4-phosphate pathway [GO:0019288]; terpenoid biosynthetic process [GO:0016114]		4-(cytidine 5'-diphospho)-2-C-methyl-D-erythritol kinase activity [GO:0050515]; ATP binding [GO:0005524]; isopentenyl diphosphate biosynthetic process, methylerythritol 4-phosphate pathway [GO:0019288]; terpenoid biosynthetic process [GO:0016114]	4-(cytidine 5'-diphospho)-2-C-methyl-D-erythritol kinase activity [GO:0050515]; ATP binding [GO:0005524]
ISPF_ECOLI	P62617	2-C-methyl-D-erythritol 2,4-cyclodiphosphate synthase (MECDP-synthase) (MECPP-synthase) (MECPS) (EC 4.6.1.12)	ispF	13	8	-0.0297605	0.31708	isopentenyl diphosphate biosynthetic process, methylerythritol 4-phosphate pathway [GO:0019288]; terpenoid biosynthetic process [GO:0016114]; ubiquinone biosynthetic process [GO:0006744]		2-C-methyl-D-erythritol 2,4-cyclodiphosphate synthase activity [GO:0008685]; identical protein binding [GO:0042802]; manganese ion binding [GO:0030145]; metal ion binding [GO:0046872]; zinc ion binding [GO:0008270]; isopentenyl diphosphate biosynthetic process, methylerythritol 4-phosphate pathway [GO:0019288]; terpenoid biosynthetic process [GO:0016114]; ubiquinone biosynthetic process [GO:0006744]	2-C-methyl-D-erythritol 2,4-cyclodiphosphate synthase activity [GO:0008685]; identical protein binding [GO:0042802]; manganese ion binding [GO:0030145]; metal ion binding [GO:0046872]; zinc ion binding [GO:0008270]
ISPG_ECOLI	P62620	4-hydroxy-3-methylbut-2-en-1-yl diphosphate synthase (flavodoxin) (EC 1.17.7.3) (1-hydroxy-2-methyl-2-(E)-butenyl 4-diphosphate synthase) (Protein GcpE) (Protein E)	ispG	87	74	0.00785999	-0.00455599	isopentenyl diphosphate biosynthetic process, methylerythritol 4-phosphate pathway [GO:0019288]; terpenoid biosynthetic process [GO:0016114]	cytosol [GO:0005829]	cytosol [GO:0005829]; 4 iron, 4 sulfur cluster binding [GO:0051539]; 4-hydroxy-3-methylbut-2-en-1-yl diphosphate synthase activity [GO:0046429]; iron ion binding [GO:0005506]; metal ion binding [GO:0046872]; isopentenyl diphosphate biosynthetic process, methylerythritol 4-phosphate pathway [GO:0019288]; terpenoid biosynthetic process [GO:0016114]	4-hydroxy-3-methylbut-2-en-1-yl diphosphate synthase activity [GO:0046429]; 4 iron, 4 sulfur cluster binding [GO:0051539]; iron ion binding [GO:0005506]; metal ion binding [GO:0046872]
ISPH_ECOLI	P62623	4-hydroxy-3-methylbut-2-enyl diphosphate reductase (HMBPP reductase) (EC 1.17.7.4) (1-hydroxy-2-methyl-2-(E)-butenyl 4-diphosphate reductase)	ispH	39	31	-0.0134208	0.282778	dimethylallyl diphosphate biosynthetic process [GO:0050992]; isopentenyl diphosphate biosynthetic process, methylerythritol 4-phosphate pathway [GO:0019288]; terpenoid biosynthetic process [GO:0016114]	cytosol [GO:0005829]	cytosol [GO:0005829]; 3 iron, 4 sulfur cluster binding [GO:0051538]; 4 iron, 4 sulfur cluster binding [GO:0051539]; 4-hydroxy-3-methylbut-2-en-1-yl diphosphate reductase activity [GO:0051745]; hydroxymethylbutenyl pyrophosphate reductase activity [GO:0042380]; metal ion binding [GO:0046872]; dimethylallyl diphosphate biosynthetic process [GO:0050992]; isopentenyl diphosphate biosynthetic process, methylerythritol 4-phosphate pathway [GO:0019288]; terpenoid biosynthetic process [GO:0016114]	3 iron, 4 sulfur cluster binding [GO:0051538]; 4-hydroxy-3-methylbut-2-en-1-yl diphosphate reductase activity [GO:0051745]; 4 iron, 4 sulfur cluster binding [GO:0051539]; hydroxymethylbutenyl pyrophosphate reductase activity [GO:0042380]; metal ion binding [GO:0046872]
IVY_ECOLI	P0AD59	Inhibitor of vertebrate lysozyme	ivy	31	29	-0.124301	-0.278792	chaperone-mediated protein folding [GO:0061077]; regulation of catalytic activity [GO:0050790]	outer membrane-bounded periplasmic space [GO:0030288]	outer membrane-bounded periplasmic space [GO:0030288]; lysozyme inhibitor activity [GO:0060241]; chaperone-mediated protein folding [GO:0061077]; regulation of catalytic activity [GO:0050790]	lysozyme inhibitor activity [GO:0060241]	SUBCELLULAR LOCATION: Periplasm.
IXTPA_ECOLI	P52061	dITP/XTP pyrophosphatase (EC 3.6.1.66) (Deoxyribonucleoside triphosphate pyrophosphohydrolase) (Inosine triphosphate pyrophosphatase) (ITPase) (Non-canonical purine NTP pyrophosphatase) (Non-standard purine NTP pyrophosphatase) (Nucleoside-triphosphate diphosphatase) (Nucleoside-triphosphate pyrophosphatase) (NTPase)	rdgB	39	33	0.0109127	0.0137715	nucleoside triphosphate catabolic process [GO:0009143]; nucleotide metabolic process [GO:0009117]; purine nucleoside triphosphate catabolic process [GO:0009146]	cytoplasm [GO:0005737]; cytosol [GO:0005829]	cytoplasm [GO:0005737]; cytosol [GO:0005829]; dITP diphosphatase activity [GO:0035870]; ITP diphosphatase activity [GO:0036220]; magnesium ion binding [GO:0000287]; nucleoside-triphosphatase activity [GO:0017111]; nucleoside-triphosphate diphosphatase activity [GO:0047429]; nucleotide binding [GO:0000166]; protein homodimerization activity [GO:0042803]; XTP diphosphatase activity [GO:0036222]; nucleoside triphosphate catabolic process [GO:0009143]; nucleotide metabolic process [GO:0009117]; purine nucleoside triphosphate catabolic process [GO:0009146]	dITP diphosphatase activity [GO:0035870]; ITP diphosphatase activity [GO:0036220]; magnesium ion binding [GO:0000287]; nucleoside-triphosphatase activity [GO:0017111]; nucleoside-triphosphate diphosphatase activity [GO:0047429]; nucleotide binding [GO:0000166]; protein homodimerization activity [GO:0042803]; XTP diphosphatase activity [GO:0036222]
JAYE_ECOLI	P75981	Putative protein JayE (Putative protein JayE from lambdoid prophage e14 region)	jayE	2	3	-0.0223755	-0.12781
K1PF_ECOLI	P0AEW9	1-phosphofructokinase (EC 2.7.1.56) (Fructose 1-phosphate kinase) (Fru1PK)	fruK	21	17	0.130279	-0.414933	fructose catabolic process [GO:0006001]	cytosol [GO:0005829]	cytosol [GO:0005829]; 1-phosphofructokinase activity [GO:0008662]; ATP binding [GO:0005524]; phosphofructokinase activity [GO:0008443]; fructose catabolic process [GO:0006001]	1-phosphofructokinase activity [GO:0008662]; ATP binding [GO:0005524]; phosphofructokinase activity [GO:0008443]
KAD_ECOLI	P69441	Adenylate kinase (AK) (EC 2.7.4.3) (ATP-AMP transphosphorylase) (ATP:AMP phosphotransferase) (Adenylate monophosphate kinase)	adk	141	120	0.00467823	0.555344	ADP biosynthetic process [GO:0006172]; AMP salvage [GO:0044209]; nucleoside diphosphate metabolic process [GO:0009132]; nucleoside monophosphate metabolic process [GO:0009123]; purine ribonucleotide interconversion [GO:0015951]	cytoplasm [GO:0005737]; cytosol [GO:0005829]	cytoplasm [GO:0005737]; cytosol [GO:0005829]; adenylate kinase activity [GO:0004017]; AMP binding [GO:0016208]; ATP binding [GO:0005524]; magnesium ion binding [GO:0000287]; nucleoside diphosphate kinase activity [GO:0004550]; ADP biosynthetic process [GO:0006172]; AMP salvage [GO:0044209]; nucleoside diphosphate metabolic process [GO:0009132]; nucleoside monophosphate metabolic process [GO:0009123]; purine ribonucleotide interconversion [GO:0015951]	adenylate kinase activity [GO:0004017]; AMP binding [GO:0016208]; ATP binding [GO:0005524]; magnesium ion binding [GO:0000287]; nucleoside diphosphate kinase activity [GO:0004550]	SUBCELLULAR LOCATION: Cytoplasm {ECO:0000255|HAMAP-Rule:MF_00235}.
KATG_ECOLI	P13029	Catalase-peroxidase (CP) (EC 1.11.1.21) (Hydroperoxidase I) (HPI) (Peroxidase/catalase)	katG	138	109	0.0163895	-0.413464	cellular response to hydrogen peroxide [GO:0070301]; hydrogen peroxide catabolic process [GO:0042744]; response to oxidative stress [GO:0006979]	cytosol [GO:0005829]	cytosol [GO:0005829]; catalase activity [GO:0004096]; heme binding [GO:0020037]; identical protein binding [GO:0042802]; metal ion binding [GO:0046872]; oxidoreductase activity [GO:0016491]; peroxidase activity [GO:0004601]; cellular response to hydrogen peroxide [GO:0070301]; hydrogen peroxide catabolic process [GO:0042744]; response to oxidative stress [GO:0006979]	catalase activity [GO:0004096]; heme binding [GO:0020037]; identical protein binding [GO:0042802]; metal ion binding [GO:0046872]; oxidoreductase activity [GO:0016491]; peroxidase activity [GO:0004601]
KBAZ_ECOLI	P0C8K0	D-tagatose-1,6-bisphosphate aldolase subunit KbaZ	kbaZ	1	3	-0.059797	-0.556063	carbohydrate metabolic process [GO:0005975]; D-tagatose 6-phosphate catabolic process [GO:2001059]; phosphoenolpyruvate-dependent sugar phosphotransferase system [GO:0009401]	integral component of plasma membrane [GO:0005887]	integral component of plasma membrane [GO:0005887]; catalytic activity [GO:0003824]; carbohydrate metabolic process [GO:0005975]; D-tagatose 6-phosphate catabolic process [GO:2001059]; phosphoenolpyruvate-dependent sugar phosphotransferase system [GO:0009401]	catalytic activity [GO:0003824]
KBL_ECOLI	P0AB77	2-amino-3-ketobutyrate coenzyme A ligase (AKB ligase) (EC 2.3.1.29) (Glycine acetyltransferase)	kbl	77	67	0.00105886	0.17883	biosynthetic process [GO:0009058]; L-threonine catabolic process to glycine [GO:0019518]	cytoplasm [GO:0005737]; cytosol [GO:0005829]	cytoplasm [GO:0005737]; cytosol [GO:0005829]; glycine C-acetyltransferase activity [GO:0008890]; ligase activity [GO:0016874]; metal ion binding [GO:0046872]; pyridoxal phosphate binding [GO:0030170]; biosynthetic process [GO:0009058]; L-threonine catabolic process to glycine [GO:0019518]	glycine C-acetyltransferase activity [GO:0008890]; ligase activity [GO:0016874]; metal ion binding [GO:0046872]; pyridoxal phosphate binding [GO:0030170]
KBP_ECOLI	P0ADE6	Potassium binding protein Kbp (K(+) binding protein Kbp)	kbp	93	68	-0.123034	-0.163367	response to potassium ion [GO:0035864]	cytoplasm [GO:0005737]	cytoplasm [GO:0005737]; potassium ion binding [GO:0030955]; response to potassium ion [GO:0035864]	potassium ion binding [GO:0030955]	SUBCELLULAR LOCATION: Cytoplasm {ECO:0000305|PubMed:27112601}.
KCH_ECOLI	P31069	Voltage-gated potassium channel Kch	kch	8	8	-0.0354053	-0.5686	potassium ion transport [GO:0006813]	integral component of membrane [GO:0016021]; plasma membrane [GO:0005886]; protein-containing complex [GO:0032991]	integral component of membrane [GO:0016021]; plasma membrane [GO:0005886]; protein-containing complex [GO:0032991]; identical protein binding [GO:0042802]; potassium ion transport [GO:0006813]	identical protein binding [GO:0042802]	SUBCELLULAR LOCATION: Cell inner membrane {ECO:0000269|PubMed:8824224}; Multi-pass membrane protein {ECO:0000269|PubMed:8824224}.
KCY_ECOLI	P0A6I0	Cytidylate kinase (CK) (EC 2.7.4.25) (Cytidine monophosphate kinase) (CMP kinase) (Protein MssA) (p25)	cmk	57	61	0.0513315	1.01509	nucleobase-containing small molecule interconversion [GO:0015949]; pyrimidine nucleotide metabolic process [GO:0006220]; response to X-ray [GO:0010165]	cytosol [GO:0005829]	cytosol [GO:0005829]; ATP binding [GO:0005524]; CMP kinase activity [GO:0036430]; cytidylate kinase activity [GO:0004127]; dCMP kinase activity [GO:0036431]; nucleobase-containing small molecule interconversion [GO:0015949]; pyrimidine nucleotide metabolic process [GO:0006220]; response to X-ray [GO:0010165]	ATP binding [GO:0005524]; CMP kinase activity [GO:0036430]; cytidylate kinase activity [GO:0004127]; dCMP kinase activity [GO:0036431]	SUBCELLULAR LOCATION: Cytoplasm.
KDGK_ECOLI	P37647	2-dehydro-3-deoxygluconokinase (EC 2.7.1.45) (2-keto-3-deoxygluconokinase) (3-deoxy-2-oxo-D-gluconate kinase) (KDG kinase)	kdgK	15	11	-0.0173701	-0.569832	cellular response to DNA damage stimulus [GO:0006974]; D-galacturonate catabolic process [GO:0019698]; D-glucuronate catabolic process [GO:0042840]	cytosol [GO:0005829]	cytosol [GO:0005829]; 2-dehydro-3-deoxygluconokinase activity [GO:0008673]; ATP binding [GO:0005524]; cellular response to DNA damage stimulus [GO:0006974]; D-galacturonate catabolic process [GO:0019698]; D-glucuronate catabolic process [GO:0042840]	2-dehydro-3-deoxygluconokinase activity [GO:0008673]; ATP binding [GO:0005524]
KDGL_ECOLI	P0ABN1	Diacylglycerol kinase (DAGK) (EC 2.7.1.107) (Diglyceride kinase) (DGK)	dgkA	4	6	-0.0803864	-0.600804	phosphatidic acid biosynthetic process [GO:0006654]; response to UV [GO:0009411]	integral component of membrane [GO:0016021]; membrane [GO:0016020]; plasma membrane [GO:0005886]	integral component of membrane [GO:0016021]; membrane [GO:0016020]; plasma membrane [GO:0005886]; ATP binding [GO:0005524]; diacylglycerol kinase activity [GO:0004143]; identical protein binding [GO:0042802]; metal ion binding [GO:0046872]; phosphatidic acid biosynthetic process [GO:0006654]; response to UV [GO:0009411]	ATP binding [GO:0005524]; diacylglycerol kinase activity [GO:0004143]; identical protein binding [GO:0042802]; metal ion binding [GO:0046872]	SUBCELLULAR LOCATION: Cell inner membrane {ECO:0000269|PubMed:15919996, ECO:0000269|PubMed:217867, ECO:0000269|PubMed:2984194, ECO:0000269|PubMed:8071224}; Multi-pass membrane protein {ECO:0000255, ECO:0000269|PubMed:8071224}.
KDGR_ECOLI	P76268	Transcriptional regulator KdgR	kdgR	47	47	-0.0104105	-0.349171	negative regulation of transcription, DNA-templated [GO:0045892]	cytosol [GO:0005829]	cytosol [GO:0005829]; DNA binding [GO:0003677]; DNA-binding transcription factor activity [GO:0003700]; negative regulation of transcription, DNA-templated [GO:0045892]	DNA binding [GO:0003677]; DNA-binding transcription factor activity [GO:0003700]
KDPD_ECOLI	P21865	Sensor protein KdpD (EC 2.7.13.3)	kdpD	6	11	-0.0873638	-0.0105638	cellular response to extracellular stimulus [GO:0031668]; cellular response to salt stress [GO:0071472]; detection of chemical stimulus [GO:0009593]; protein autophosphorylation [GO:0046777]	integral component of plasma membrane [GO:0005887]; plasma membrane [GO:0005886]	integral component of plasma membrane [GO:0005887]; plasma membrane [GO:0005886]; ATP binding [GO:0005524]; phosphatase activity [GO:0016791]; phosphorelay sensor kinase activity [GO:0000155]; cellular response to extracellular stimulus [GO:0031668]; cellular response to salt stress [GO:0071472]; detection of chemical stimulus [GO:0009593]; protein autophosphorylation [GO:0046777]	ATP binding [GO:0005524]; phosphatase activity [GO:0016791]; phosphorelay sensor kinase activity [GO:0000155]	SUBCELLULAR LOCATION: Cell inner membrane {ECO:0000269|PubMed:1532388}; Multi-pass membrane protein {ECO:0000269|PubMed:1532388}.
KDPE_ECOLI	P21866	KDP operon transcriptional regulatory protein KdpE	kdpE	2	1	0.0157304	0.137097	regulation of transcription, DNA-templated [GO:0006355]	cytosol [GO:0005829]; protein-DNA complex [GO:0032993]	cytosol [GO:0005829]; protein-DNA complex [GO:0032993]; bacterial-type cis-regulatory region sequence-specific DNA binding [GO:0000986]; DNA-binding transcription activator activity [GO:0001216]; DNA-binding transcription factor activity [GO:0003700]; phosphorelay response regulator activity [GO:0000156]; transcription cis-regulatory region binding [GO:0000976]; regulation of transcription, DNA-templated [GO:0006355]	bacterial-type cis-regulatory region sequence-specific DNA binding [GO:0000986]; DNA-binding transcription activator activity [GO:0001216]; DNA-binding transcription factor activity [GO:0003700]; phosphorelay response regulator activity [GO:0000156]; transcription cis-regulatory region binding [GO:0000976]	SUBCELLULAR LOCATION: Cytoplasm {ECO:0000269|PubMed:1532388}.
KDSA_ECOLI	P0A715	2-dehydro-3-deoxyphosphooctonate aldolase (EC 2.5.1.55) (3-deoxy-D-manno-octulosonic acid 8-phosphate synthase) (KDO-8-phosphate synthase) (KDO 8-P synthase) (KDOPS) (Phospho-2-dehydro-3-deoxyoctonate aldolase)	kdsA	94	89	-0.0481393	0.399855	keto-3-deoxy-D-manno-octulosonic acid biosynthetic process [GO:0019294]	cytosol [GO:0005829]; protein-containing complex [GO:0032991]	cytosol [GO:0005829]; protein-containing complex [GO:0032991]; 3-deoxy-8-phosphooctulonate synthase activity [GO:0008676]; identical protein binding [GO:0042802]; keto-3-deoxy-D-manno-octulosonic acid biosynthetic process [GO:0019294]	3-deoxy-8-phosphooctulonate synthase activity [GO:0008676]; identical protein binding [GO:0042802]	SUBCELLULAR LOCATION: Cytoplasm.
KDSB_ECOLI	P04951	3-deoxy-manno-octulosonate cytidylyltransferase (EC 2.7.7.38) (CMP-2-keto-3-deoxyoctulosonic acid synthase) (CKS) (CMP-KDO synthase)	kdsB	66	39	-0.013518	0.163257	CMP-keto-3-deoxy-D-manno-octulosonic acid biosynthetic process [GO:0033468]; keto-3-deoxy-D-manno-octulosonic acid biosynthetic process [GO:0019294]	cytosol [GO:0005829]	cytosol [GO:0005829]; 3-deoxy-manno-octulosonate cytidylyltransferase activity [GO:0008690]; magnesium ion binding [GO:0000287]; CMP-keto-3-deoxy-D-manno-octulosonic acid biosynthetic process [GO:0033468]; keto-3-deoxy-D-manno-octulosonic acid biosynthetic process [GO:0019294]	3-deoxy-manno-octulosonate cytidylyltransferase activity [GO:0008690]; magnesium ion binding [GO:0000287]	SUBCELLULAR LOCATION: Cytoplasm {ECO:0000255|HAMAP-Rule:MF_00057}.
KDSC_ECOLI	P0ABZ4	3-deoxy-D-manno-octulosonate 8-phosphate phosphatase KdsC (EC 3.1.3.45) (KDO 8-P phosphatase)	kdsC	23	20	-0.0143181	-0.103849	lipopolysaccharide biosynthetic process [GO:0009103]	cytosol [GO:0005829]	cytosol [GO:0005829]; 3-deoxy-manno-octulosonate-8-phosphatase activity [GO:0019143]; metal ion binding [GO:0046872]; lipopolysaccharide biosynthetic process [GO:0009103]	3-deoxy-manno-octulosonate-8-phosphatase activity [GO:0019143]; metal ion binding [GO:0046872]
KDSD_ECOLI	P45395	Arabinose 5-phosphate isomerase KdsD (API) (L-API) (EC 5.3.1.13)	kdsD	23	29	-0.0809527	0.0177594	keto-3-deoxy-D-manno-octulosonic acid biosynthetic process [GO:0019294]		arabinose-5-phosphate isomerase activity [GO:0019146]; carbohydrate derivative binding [GO:0097367]; metal ion binding [GO:0046872]; keto-3-deoxy-D-manno-octulosonic acid biosynthetic process [GO:0019294]	arabinose-5-phosphate isomerase activity [GO:0019146]; carbohydrate derivative binding [GO:0097367]; metal ion binding [GO:0046872]
KDTA_ECOLI	P0AC75	3-deoxy-D-manno-octulosonic acid transferase (Kdo transferase) (EC 2.4.99.12) (EC 2.4.99.13) (Bifunctional Kdo transferase) (Kdo-lipid IV(A) 3-deoxy-D-manno-octulosonic acid transferase) (Lipid IV(A) 3-deoxy-D-manno-octulosonic acid transferase)	waaA	12	15	-0.0463527	-0.478333	Kdo2-lipid A biosynthetic process [GO:0036104]; lipid A biosynthetic process [GO:0009245]; lipopolysaccharide core region biosynthetic process [GO:0009244]	integral component of membrane [GO:0016021]; membrane [GO:0016020]; plasma membrane [GO:0005886]	integral component of membrane [GO:0016021]; membrane [GO:0016020]; plasma membrane [GO:0005886]; Kdo transferase activity [GO:0043842]; transferase activity [GO:0016740]; Kdo2-lipid A biosynthetic process [GO:0036104]; lipid A biosynthetic process [GO:0009245]; lipopolysaccharide core region biosynthetic process [GO:0009244]	Kdo transferase activity [GO:0043842]; transferase activity [GO:0016740]	SUBCELLULAR LOCATION: Cell inner membrane {ECO:0000305|PubMed:1577828}; Single-pass membrane protein {ECO:0000305|PubMed:1577828}; Cytoplasmic side {ECO:0000305|PubMed:1577828}.
KDUD_ECOLI	P37769	2-dehydro-3-deoxy-D-gluconate 5-dehydrogenase (EC 1.1.1.127) (2-deoxy-D-gluconate 3-dehydrogenase) (2-keto-3-deoxygluconate 5-dehydrogenase) (2-keto-3-deoxygluconate oxidoreductase) (KDG oxidoreductase) (20-ketosteroid reductase) (EC 1.1.1.-)	kduD	6	8	0.0720272	-0.131201	D-galacturonate catabolic process [GO:0019698]; D-glucuronate catabolic process [GO:0042840]		11-deoxycorticosterone reductase activity [GO:0102635]; 2-dehydro-3-deoxy-D-gluconate 5-dehydrogenase activity [GO:0047001]; 2-deoxy-D-gluconate 3-dehydrogenase activity [GO:0008678]; NAD binding [GO:0051287]; oxidoreductase activity, acting on the CH-OH group of donors, NAD or NADP as acceptor [GO:0016616]; steroid dehydrogenase activity, acting on the CH-OH group of donors, NAD or NADP as acceptor [GO:0033764]; D-galacturonate catabolic process [GO:0019698]; D-glucuronate catabolic process [GO:0042840]	11-deoxycorticosterone reductase activity [GO:0102635]; 2-dehydro-3-deoxy-D-gluconate 5-dehydrogenase activity [GO:0047001]; 2-deoxy-D-gluconate 3-dehydrogenase activity [GO:0008678]; NAD binding [GO:0051287]; oxidoreductase activity, acting on the CH-OH group of donors, NAD or NADP as acceptor [GO:0016616]; steroid dehydrogenase activity, acting on the CH-OH group of donors, NAD or NADP as acceptor [GO:0033764]
KDUI_ECOLI	Q46938	4-deoxy-L-threo-5-hexosulose-uronate ketol-isomerase (EC 5.3.1.17) (5-keto-4-deoxyuronate isomerase) (DKI isomerase)	kduI	2	3	0.144396	-0.385468	D-galacturonate catabolic process [GO:0019698]; D-glucuronate catabolic process [GO:0042840]; pectin catabolic process [GO:0045490]	cytosol [GO:0005829]	cytosol [GO:0005829]; 4-deoxy-L-threo-5-hexosulose-uronate ketol-isomerase activity [GO:0008697]; identical protein binding [GO:0042802]; metal ion binding [GO:0046872]; zinc ion binding [GO:0008270]; D-galacturonate catabolic process [GO:0019698]; D-glucuronate catabolic process [GO:0042840]; pectin catabolic process [GO:0045490]	4-deoxy-L-threo-5-hexosulose-uronate ketol-isomerase activity [GO:0008697]; identical protein binding [GO:0042802]; metal ion binding [GO:0046872]; zinc ion binding [GO:0008270]
KEFC_ECOLI	P03819	Glutathione-regulated potassium-efflux system protein KefC (K(+)/H(+) antiporter)	kefC	4	7	-0.0164541	-0.529689	potassium ion transport [GO:0006813]; regulation of pH [GO:0006885]; response to methylglyoxal [GO:0051595]; response to toxic substance [GO:0009636]	integral component of plasma membrane [GO:0005887]; membrane [GO:0016020]; plasma membrane [GO:0005886]	integral component of plasma membrane [GO:0005887]; membrane [GO:0016020]; plasma membrane [GO:0005886]; enzyme binding [GO:0019899]; glutathione-regulated potassium exporter activity [GO:0015503]; nucleotide binding [GO:0000166]; solute:proton antiporter activity [GO:0015299]; toxic substance binding [GO:0015643]; potassium ion transport [GO:0006813]; regulation of pH [GO:0006885]; response to methylglyoxal [GO:0051595]; response to toxic substance [GO:0009636]	enzyme binding [GO:0019899]; glutathione-regulated potassium exporter activity [GO:0015503]; nucleotide binding [GO:0000166]; solute:proton antiporter activity [GO:0015299]; toxic substance binding [GO:0015643]	SUBCELLULAR LOCATION: Cell inner membrane {ECO:0000255|HAMAP-Rule:MF_01413, ECO:0000269|PubMed:15919996, ECO:0000269|PubMed:2046548}; Multi-pass membrane protein {ECO:0000255|HAMAP-Rule:MF_01413, ECO:0000269|PubMed:15919996, ECO:0000269|PubMed:2046548}.
KEFF_ECOLI	P0A754	Glutathione-regulated potassium-efflux system ancillary protein KefF (Quinone oxidoreductase KefF) (EC 1.6.5.2)	kefF	3	2	-0.125577	-0.625481	positive regulation of ion transmembrane transporter activity [GO:0032414]; positive regulation of potassium ion transmembrane transport [GO:1901381]; potassium ion transport [GO:0006813]	plasma membrane [GO:0005886]	plasma membrane [GO:0005886]; electron transfer activity [GO:0009055]; FMN binding [GO:0010181]; NAD(P)H dehydrogenase (quinone) activity [GO:0003955]; NADH dehydrogenase (quinone) activity [GO:0050136]; NADPH dehydrogenase (quinone) activity [GO:0008753]; positive regulation of ion transmembrane transporter activity [GO:0032414]; positive regulation of potassium ion transmembrane transport [GO:1901381]; potassium ion transport [GO:0006813]	electron transfer activity [GO:0009055]; FMN binding [GO:0010181]; NAD(P)H dehydrogenase (quinone) activity [GO:0003955]; NADH dehydrogenase (quinone) activity [GO:0050136]; NADPH dehydrogenase (quinone) activity [GO:0008753]	SUBCELLULAR LOCATION: Cell inner membrane {ECO:0000255|HAMAP-Rule:MF_01414}; Peripheral membrane protein {ECO:0000255|HAMAP-Rule:MF_01414}; Cytoplasmic side {ECO:0000255|HAMAP-Rule:MF_01414}.
KEFG_ECOLI	P0A756	Glutathione-regulated potassium-efflux system ancillary protein KefG (Putative quinone oxidoreductase KefG) (EC 1.6.5.2)	kefG	1	4	0.153941	0.273631	positive regulation of ion transmembrane transporter activity [GO:0032414]; positive regulation of potassium ion transmembrane transport [GO:1901381]; potassium ion transport [GO:0006813]	plasma membrane [GO:0005886]	plasma membrane [GO:0005886]; electron transfer activity [GO:0009055]; FMN binding [GO:0010181]; NAD(P)H dehydrogenase (quinone) activity [GO:0003955]; NADH dehydrogenase (quinone) activity [GO:0050136]; NADPH dehydrogenase (quinone) activity [GO:0008753]; positive regulation of ion transmembrane transporter activity [GO:0032414]; positive regulation of potassium ion transmembrane transport [GO:1901381]; potassium ion transport [GO:0006813]	electron transfer activity [GO:0009055]; FMN binding [GO:0010181]; NAD(P)H dehydrogenase (quinone) activity [GO:0003955]; NADH dehydrogenase (quinone) activity [GO:0050136]; NADPH dehydrogenase (quinone) activity [GO:0008753]	SUBCELLULAR LOCATION: Cell inner membrane {ECO:0000255|HAMAP-Rule:MF_01415}; Peripheral membrane protein {ECO:0000255|HAMAP-Rule:MF_01415}; Cytoplasmic side {ECO:0000255|HAMAP-Rule:MF_01415}.
KGTP_ECOLI	P0AEX3	Alpha-ketoglutarate permease	kgtP	17	15	0.0250751	0.346868		integral component of membrane [GO:0016021]; plasma membrane [GO:0005886]	integral component of membrane [GO:0016021]; plasma membrane [GO:0005886]; solute:cation symporter activity [GO:0015294]	solute:cation symporter activity [GO:0015294]	SUBCELLULAR LOCATION: Cell inner membrane {ECO:0000269|PubMed:15919996}; Multi-pass membrane protein {ECO:0000269|PubMed:15919996}.
KGUA_ECOLI	P60546	Guanylate kinase (EC 2.7.4.8) (GMP kinase)	gmk	10	11	-0.0770803	-0.47787		cytosol [GO:0005829]	cytosol [GO:0005829]; ATP binding [GO:0005524]; guanylate kinase activity [GO:0004385]; identical protein binding [GO:0042802]	ATP binding [GO:0005524]; guanylate kinase activity [GO:0004385]; identical protein binding [GO:0042802]	SUBCELLULAR LOCATION: Cytoplasm.
KHSE_ECOLI	P00547	Homoserine kinase (HK) (HSK) (EC 2.7.1.39)	thrB	33	33	-0.000328434	-0.417016	threonine biosynthetic process [GO:0009088]	cytosol [GO:0005829]	cytosol [GO:0005829]; ATP binding [GO:0005524]; homoserine kinase activity [GO:0004413]; threonine biosynthetic process [GO:0009088]	ATP binding [GO:0005524]; homoserine kinase activity [GO:0004413]	SUBCELLULAR LOCATION: Cytoplasm {ECO:0000305}.
KITH_ECOLI	P23331	Thymidine kinase (EC 2.7.1.21)	tdk	12	7	0.0223988	-0.27297	DNA biosynthetic process [GO:0071897]; dTMP salvage [GO:0036198]; thymidine metabolic process [GO:0046104]	cytosol [GO:0005829]	cytosol [GO:0005829]; ATP binding [GO:0005524]; identical protein binding [GO:0042802]; thymidine kinase activity [GO:0004797]; zinc ion binding [GO:0008270]; DNA biosynthetic process [GO:0071897]; dTMP salvage [GO:0036198]; thymidine metabolic process [GO:0046104]	ATP binding [GO:0005524]; identical protein binding [GO:0042802]; thymidine kinase activity [GO:0004797]; zinc ion binding [GO:0008270]	SUBCELLULAR LOCATION: Cytoplasm {ECO:0000255|HAMAP-Rule:MF_00124}.
KPPR_ECOLI	P0AEX5	Probable phosphoribulokinase (PRK) (PRKase) (EC 2.7.1.19) (Phosphopentokinase)	prkB	5	9	-0.0547242	-0.626234	carbohydrate metabolic process [GO:0005975]	cytoplasm [GO:0005737]	cytoplasm [GO:0005737]; ATP binding [GO:0005524]; phosphoribulokinase activity [GO:0008974]; carbohydrate metabolic process [GO:0005975]	ATP binding [GO:0005524]; phosphoribulokinase activity [GO:0008974]
KPRS_ECOLI	P0A717	Ribose-phosphate pyrophosphokinase (RPPK) (EC 2.7.6.1) (5-phospho-D-ribosyl alpha-1-diphosphate) (Phosphoribosyl diphosphate synthase) (Phosphoribosyl pyrophosphate synthase) (P-Rib-PP synthase) (PRPP synthase) (PRPPase)	prs	111	97	-0.0534874	0.614926	5-phosphoribose 1-diphosphate biosynthetic process [GO:0006015]; nucleoside metabolic process [GO:0009116]; protein hexamerization [GO:0034214]; purine nucleotide biosynthetic process [GO:0006164]; ribonucleoside monophosphate biosynthetic process [GO:0009156]	cytoplasm [GO:0005737]; cytosol [GO:0005829]; ribose phosphate diphosphokinase complex [GO:0002189]	cytoplasm [GO:0005737]; cytosol [GO:0005829]; ribose phosphate diphosphokinase complex [GO:0002189]; ADP binding [GO:0043531]; ATP binding [GO:0005524]; identical protein binding [GO:0042802]; kinase activity [GO:0016301]; magnesium ion binding [GO:0000287]; phosphate ion binding [GO:0042301]; ribose phosphate diphosphokinase activity [GO:0004749]; 5-phosphoribose 1-diphosphate biosynthetic process [GO:0006015]; nucleoside metabolic process [GO:0009116]; protein hexamerization [GO:0034214]; purine nucleotide biosynthetic process [GO:0006164]; ribonucleoside monophosphate biosynthetic process [GO:0009156]	ADP binding [GO:0043531]; ATP binding [GO:0005524]; identical protein binding [GO:0042802]; kinase activity [GO:0016301]; magnesium ion binding [GO:0000287]; phosphate ion binding [GO:0042301]; ribose phosphate diphosphokinase activity [GO:0004749]	SUBCELLULAR LOCATION: Cytoplasm {ECO:0000255|HAMAP-Rule:MF_00583}.
KPYK1_ECOLI	P0AD61	Pyruvate kinase I (EC 2.7.1.40) (PK-1)	pykF	230	203	-0.111692	0.393036	glycolytic process [GO:0006096]; response to heat [GO:0009408]	cytoplasm [GO:0005737]; cytosol [GO:0005829]; membrane [GO:0016020]; pyruvate kinase complex [GO:1902912]	cytoplasm [GO:0005737]; cytosol [GO:0005829]; membrane [GO:0016020]; pyruvate kinase complex [GO:1902912]; ATP binding [GO:0005524]; identical protein binding [GO:0042802]; kinase activity [GO:0016301]; magnesium ion binding [GO:0000287]; potassium ion binding [GO:0030955]; pyruvate kinase activity [GO:0004743]; glycolytic process [GO:0006096]; response to heat [GO:0009408]	ATP binding [GO:0005524]; identical protein binding [GO:0042802]; kinase activity [GO:0016301]; magnesium ion binding [GO:0000287]; potassium ion binding [GO:0030955]; pyruvate kinase activity [GO:0004743]
KPYK2_ECOLI	P21599	Pyruvate kinase II (EC 2.7.1.40) (PK-2)	pykA	127	136	-0.0492516	0.132436	glycolytic process [GO:0006096]	cytoplasm [GO:0005737]; cytosol [GO:0005829]; pyruvate kinase complex [GO:1902912]	cytoplasm [GO:0005737]; cytosol [GO:0005829]; pyruvate kinase complex [GO:1902912]; ATP binding [GO:0005524]; identical protein binding [GO:0042802]; kinase activity [GO:0016301]; magnesium ion binding [GO:0000287]; potassium ion binding [GO:0030955]; pyruvate kinase activity [GO:0004743]; glycolytic process [GO:0006096]	ATP binding [GO:0005524]; identical protein binding [GO:0042802]; kinase activity [GO:0016301]; magnesium ion binding [GO:0000287]; potassium ion binding [GO:0030955]; pyruvate kinase activity [GO:0004743]
KT3K_ECOLI	P77739	Probable ketoamine kinase YniA (EC 2.7.1.-)	yniA	8	10	0.0937378	-0.307609			ATP binding [GO:0005524]; kinase activity [GO:0016301]	ATP binding [GO:0005524]; kinase activity [GO:0016301]
KTHY_ECOLI	P0A720	Thymidylate kinase (EC 2.7.4.9) (Thymidine monophosphate kinase) (dTMP kinase) (TMPK)	tmk	36	26	-0.00134352	0.970204	dTDP biosynthetic process [GO:0006233]; dTTP biosynthetic process [GO:0006235]; dUDP biosynthetic process [GO:0006227]; nucleobase-containing small molecule interconversion [GO:0015949]	cytoplasm [GO:0005737]; cytosol [GO:0005829]	cytoplasm [GO:0005737]; cytosol [GO:0005829]; ATP binding [GO:0005524]; thymidylate kinase activity [GO:0004798]; uridylate kinase activity [GO:0009041]; dTDP biosynthetic process [GO:0006233]; dTTP biosynthetic process [GO:0006235]; dUDP biosynthetic process [GO:0006227]; nucleobase-containing small molecule interconversion [GO:0015949]	ATP binding [GO:0005524]; thymidylate kinase activity [GO:0004798]; uridylate kinase activity [GO:0009041]
KUP_ECOLI	P63183	Low affinity potassium transport system protein kup (Kup system potassium uptake protein)	kup	1	3	-0.101777	-0.391269	cellular response to cesium ion [GO:0071278]; potassium ion transmembrane transport [GO:0071805]; potassium ion transport [GO:0006813]	integral component of plasma membrane [GO:0005887]; membrane [GO:0016020]; plasma membrane [GO:0005886]	integral component of plasma membrane [GO:0005887]; membrane [GO:0016020]; plasma membrane [GO:0005886]; potassium ion transmembrane transporter activity [GO:0015079]; potassium:proton symporter activity [GO:0015387]; cellular response to cesium ion [GO:0071278]; potassium ion transmembrane transport [GO:0071805]; potassium ion transport [GO:0006813]	potassium:proton symporter activity [GO:0015387]; potassium ion transmembrane transporter activity [GO:0015079]	SUBCELLULAR LOCATION: Cell inner membrane {ECO:0000269|PubMed:15919996}; Multi-pass membrane protein {ECO:0000269|PubMed:15919996}.
LACY_ECOLI	P02920	Lactose permease (Lactose-proton symport)	lacY	4	7	0.507692	-0.706255	carbohydrate transport [GO:0008643]; lactose transport [GO:0015767]; organic substance transport [GO:0071702]	integral component of membrane [GO:0016021]; integral component of plasma membrane [GO:0005887]; membrane [GO:0016020]; plasma membrane [GO:0005886]	integral component of membrane [GO:0016021]; integral component of plasma membrane [GO:0005887]; membrane [GO:0016020]; plasma membrane [GO:0005886]; carbohydrate:proton symporter activity [GO:0005351]; lactose binding [GO:0030395]; lactose:proton symporter activity [GO:0015528]; carbohydrate transport [GO:0008643]; lactose transport [GO:0015767]; organic substance transport [GO:0071702]	carbohydrate:proton symporter activity [GO:0005351]; lactose:proton symporter activity [GO:0015528]; lactose binding [GO:0030395]	SUBCELLULAR LOCATION: Cell inner membrane {ECO:0000269|PubMed:2164211}; Multi-pass membrane protein {ECO:0000269|PubMed:2164211}.
LAMB_ECOLI	P02943	Maltoporin (Maltose outer membrane channel) (Maltose-inducible porin) (Phage lambda receptor protein)	lamB	75	53	-0.300105	-1.75671	cellular response to DNA damage stimulus [GO:0006974]; ion transport [GO:0006811]; maltodextrin transport [GO:0042956]; polysaccharide transport [GO:0015774]	cell outer membrane [GO:0009279]; integral component of cell outer membrane [GO:0045203]; pore complex [GO:0046930]	cell outer membrane [GO:0009279]; integral component of cell outer membrane [GO:0045203]; pore complex [GO:0046930]; carbohydrate transmembrane transporter activity [GO:0015144]; maltodextrin transmembrane transporter activity [GO:0042958]; maltose transporting porin activity [GO:0015481]; porin activity [GO:0015288]; virus receptor activity [GO:0001618]; cellular response to DNA damage stimulus [GO:0006974]; ion transport [GO:0006811]; maltodextrin transport [GO:0042956]; polysaccharide transport [GO:0015774]	carbohydrate transmembrane transporter activity [GO:0015144]; maltodextrin transmembrane transporter activity [GO:0042958]; maltose transporting porin activity [GO:0015481]; porin activity [GO:0015288]; virus receptor activity [GO:0001618]	SUBCELLULAR LOCATION: Cell outer membrane {ECO:0000255|HAMAP-Rule:MF_01301, ECO:0000269|PubMed:16079137, ECO:0000269|PubMed:1988451, ECO:0000269|PubMed:4201774, ECO:0000269|Ref.9}; Multi-pass membrane protein {ECO:0000255|HAMAP-Rule:MF_01301, ECO:0000269|PubMed:16079137}.
LAPB_ECOLI	P0AB58	Lipopolysaccharide assembly protein B (Lipopolysaccharide regulatory protein)	lapB	9	10	0.0188076	-0.421705	cell division [GO:0051301]; lipopolysaccharide metabolic process [GO:0008653]; regulation of lipid biosynthetic process [GO:0046890]	cytosol [GO:0005829]; integral component of plasma membrane [GO:0005887]; intrinsic component of the cytoplasmic side of the plasma membrane [GO:0031235]	cytosol [GO:0005829]; integral component of plasma membrane [GO:0005887]; intrinsic component of the cytoplasmic side of the plasma membrane [GO:0031235]; iron ion binding [GO:0005506]; metal ion binding [GO:0046872]; cell division [GO:0051301]; lipopolysaccharide metabolic process [GO:0008653]; regulation of lipid biosynthetic process [GO:0046890]	iron ion binding [GO:0005506]; metal ion binding [GO:0046872]	SUBCELLULAR LOCATION: Cell inner membrane {ECO:0000255|HAMAP-Rule:MF_00994, ECO:0000269|PubMed:24187084, ECO:0000269|PubMed:24722986}; Single-pass membrane protein {ECO:0000255|HAMAP-Rule:MF_00994, ECO:0000269|PubMed:24187084}; Cytoplasmic side {ECO:0000255|HAMAP-Rule:MF_00994, ECO:0000269|PubMed:24187084}.
LAST_ECOLI	P37005	Uncharacterized tRNA/rRNA methyltransferase LasT (EC 2.1.1.-)	lasT	13	12	-0.0119882	0.218023	tRNA nucleoside ribose methylation [GO:0002128]	cytosol [GO:0005829]	cytosol [GO:0005829]; RNA binding [GO:0003723]; tRNA (cytosine-2'-O-)-methyltransferase activity [GO:0052666]; tRNA (uracil-2'-O-)-methyltransferase activity [GO:0052665]; tRNA nucleoside ribose methylation [GO:0002128]	RNA binding [GO:0003723]; tRNA (cytosine-2'-O-)-methyltransferase activity [GO:0052666]; tRNA (uracil-2'-O-)-methyltransferase activity [GO:0052665]
LCFA_ECOLI	P69451	Long-chain-fatty-acid--CoA ligase (EC 6.2.1.3) (Long-chain acyl-CoA synthetase) (Acyl-CoA synthetase)	fadD	37	27	0.0751788	0.484168	acyl-CoA metabolic process [GO:0006637]; fatty acid beta-oxidation [GO:0006635]; fatty acid metabolic process [GO:0006631]; fatty acid transport [GO:0015908]; lipid metabolic process [GO:0006629]; phospholipid biosynthetic process [GO:0008654]; response to UV [GO:0009411]	cytoplasm [GO:0005737]; cytoplasmic side of plasma membrane [GO:0009898]; cytosol [GO:0005829]	cytoplasm [GO:0005737]; cytoplasmic side of plasma membrane [GO:0009898]; cytosol [GO:0005829]; ATP binding [GO:0005524]; decanoate-CoA ligase activity [GO:0102391]; fatty acid binding [GO:0005504]; long-chain fatty acid-CoA ligase activity [GO:0004467]; oleic acid binding [GO:0070538]; acyl-CoA metabolic process [GO:0006637]; fatty acid beta-oxidation [GO:0006635]; fatty acid metabolic process [GO:0006631]; fatty acid transport [GO:0015908]; lipid metabolic process [GO:0006629]; phospholipid biosynthetic process [GO:0008654]; response to UV [GO:0009411]	ATP binding [GO:0005524]; decanoate-CoA ligase activity [GO:0102391]; fatty acid binding [GO:0005504]; long-chain fatty acid-CoA ligase activity [GO:0004467]; oleic acid binding [GO:0070538]	SUBCELLULAR LOCATION: Cell membrane {ECO:0000250}; Peripheral membrane protein {ECO:0000250}. Note=Partially membrane-associated. {ECO:0000250}.
LDCA_ECOLI	P76008	Murein tetrapeptide carboxypeptidase (EC 3.4.17.13) (LD-carboxypeptidase A) (Muramoyltetrapeptide carboxypeptidase)	ldcA	6	8	0.0590305	0.10924	cell wall organization [GO:0071555]; glycopeptide catabolic process [GO:0009050]; peptidoglycan biosynthetic process [GO:0009252]; peptidoglycan turnover [GO:0009254]; regulation of cell shape [GO:0008360]	cytosol [GO:0005829]	cytosol [GO:0005829]; carboxypeptidase activity [GO:0004180]; serine-type peptidase activity [GO:0008236]; cell wall organization [GO:0071555]; glycopeptide catabolic process [GO:0009050]; peptidoglycan biosynthetic process [GO:0009252]; peptidoglycan turnover [GO:0009254]; regulation of cell shape [GO:0008360]	carboxypeptidase activity [GO:0004180]; serine-type peptidase activity [GO:0008236]	SUBCELLULAR LOCATION: Cytoplasm {ECO:0000269|PubMed:10428950}.
LDHD_ECOLI	P52643	D-lactate dehydrogenase (D-LDH) (EC 1.1.1.28) (Fermentative lactate dehydrogenase)	ldhA	64	59	0.0879038	0.299151	mixed acid fermentation [GO:0019664]; response to heat [GO:0009408]	cytosol [GO:0005829]	cytosol [GO:0005829]; D-lactate dehydrogenase activity [GO:0008720]; NADH binding [GO:0070404]; mixed acid fermentation [GO:0019664]; response to heat [GO:0009408]	D-lactate dehydrogenase activity [GO:0008720]; NADH binding [GO:0070404]
LEPA_ECOLI	P60785	Elongation factor 4 (EF-4) (EC 3.6.5.n1) (Ribosomal back-translocase LepA)	lepA	110	96	0.000828493	0.180357	positive regulation of translation [GO:0045727]; response to cold [GO:0009409]; response to pH [GO:0009268]; response to salt stress [GO:0009651]; ribosomal small subunit biogenesis [GO:0042274]	cytosol [GO:0005829]; plasma membrane [GO:0005886]	cytosol [GO:0005829]; plasma membrane [GO:0005886]; GTP binding [GO:0005525]; GTPase activity [GO:0003924]; guanosine tetraphosphate binding [GO:0097216]; identical protein binding [GO:0042802]; ribosomal large subunit binding [GO:0043023]; ribosomal small subunit binding [GO:0043024]; ribosome binding [GO:0043022]; translation elongation factor activity [GO:0003746]; positive regulation of translation [GO:0045727]; response to cold [GO:0009409]; response to pH [GO:0009268]; response to salt stress [GO:0009651]; ribosomal small subunit biogenesis [GO:0042274]	GTPase activity [GO:0003924]; GTP binding [GO:0005525]; guanosine tetraphosphate binding [GO:0097216]; identical protein binding [GO:0042802]; ribosomal large subunit binding [GO:0043023]; ribosomal small subunit binding [GO:0043024]; ribosome binding [GO:0043022]; translation elongation factor activity [GO:0003746]	SUBCELLULAR LOCATION: Cell inner membrane {ECO:0000305|PubMed:2999765}; Peripheral membrane protein {ECO:0000305|PubMed:2999765}; Cytoplasmic side {ECO:0000305|PubMed:2999765}.
LEP_ECOLI	P00803	Signal peptidase I (SPase I) (EC 3.4.21.89) (Leader peptidase I)	lepB	27	28	-0.0168069	0.13882	protein processing [GO:0016485]; proteolysis [GO:0006508]; signal peptide processing [GO:0006465]	integral component of membrane [GO:0016021]; integral component of plasma membrane [GO:0005887]; plasma membrane [GO:0005886]	integral component of membrane [GO:0016021]; integral component of plasma membrane [GO:0005887]; plasma membrane [GO:0005886]; endopeptidase activity [GO:0004175]; peptidase activity [GO:0008233]; serine-type endopeptidase activity [GO:0004252]; toxic substance binding [GO:0015643]; protein processing [GO:0016485]; proteolysis [GO:0006508]; signal peptide processing [GO:0006465]	endopeptidase activity [GO:0004175]; peptidase activity [GO:0008233]; serine-type endopeptidase activity [GO:0004252]; toxic substance binding [GO:0015643]	SUBCELLULAR LOCATION: Cell inner membrane {ECO:0000269|PubMed:21778229}; Multi-pass membrane protein {ECO:0000269|PubMed:21778229}.
LEU1_ECOLI	P09151	2-isopropylmalate synthase (EC 2.3.3.13) (Alpha-IPM synthase) (Alpha-isopropylmalate synthase)	leuA	37	43	0.00794398	-1.17147	branched-chain amino acid biosynthetic process [GO:0009082]; leucine biosynthetic process [GO:0009098]	cytosol [GO:0005829]	cytosol [GO:0005829]; 2-isopropylmalate synthase activity [GO:0003852]; acetyl-CoA C-acetyltransferase activity [GO:0003985]; branched-chain amino acid biosynthetic process [GO:0009082]; leucine biosynthetic process [GO:0009098]	2-isopropylmalate synthase activity [GO:0003852]; acetyl-CoA C-acetyltransferase activity [GO:0003985]
LEU3_ECOLI	P30125	3-isopropylmalate dehydrogenase (EC 1.1.1.85) (3-IPM-DH) (Beta-IPM dehydrogenase) (IMDH)	leuB	35	34	-0.0160443	-0.868026	branched-chain amino acid biosynthetic process [GO:0009082]; cellular response to amino acid starvation [GO:0034198]; leucine biosynthetic process [GO:0009098]	cytosol [GO:0005829]	cytosol [GO:0005829]; 3-isopropylmalate dehydrogenase activity [GO:0003862]; magnesium ion binding [GO:0000287]; manganese ion binding [GO:0030145]; metal ion binding [GO:0046872]; NAD binding [GO:0051287]; branched-chain amino acid biosynthetic process [GO:0009082]; cellular response to amino acid starvation [GO:0034198]; leucine biosynthetic process [GO:0009098]	3-isopropylmalate dehydrogenase activity [GO:0003862]; magnesium ion binding [GO:0000287]; manganese ion binding [GO:0030145]; metal ion binding [GO:0046872]; NAD binding [GO:0051287]	SUBCELLULAR LOCATION: Cytoplasm {ECO:0000255|HAMAP-Rule:MF_01033}.
LEUC_ECOLI	P0A6A6	3-isopropylmalate dehydratase large subunit (EC 4.2.1.33) (Alpha-IPM isomerase) (IPMI) (Isopropylmalate isomerase)	leuC	35	35	0.0257357	-1.20545	branched-chain amino acid biosynthetic process [GO:0009082]; leucine biosynthetic process [GO:0009098]	cytosol [GO:0005829]	cytosol [GO:0005829]; 3-isopropylmalate dehydratase activity [GO:0003861]; 4 iron, 4 sulfur cluster binding [GO:0051539]; metal ion binding [GO:0046872]; branched-chain amino acid biosynthetic process [GO:0009082]; leucine biosynthetic process [GO:0009098]	3-isopropylmalate dehydratase activity [GO:0003861]; 4 iron, 4 sulfur cluster binding [GO:0051539]; metal ion binding [GO:0046872]
LEUD_ECOLI	P30126	3-isopropylmalate dehydratase small subunit (EC 4.2.1.33) (Alpha-IPM isomerase) (IPMI) (Isopropylmalate isomerase)	leuD	21	18	0.0185463	-1.42698	branched-chain amino acid biosynthetic process [GO:0009082]; leucine biosynthetic process [GO:0009098]	3-isopropylmalate dehydratase complex [GO:0009316]; cytosol [GO:0005829]	3-isopropylmalate dehydratase complex [GO:0009316]; cytosol [GO:0005829]; 3-isopropylmalate dehydratase activity [GO:0003861]; branched-chain amino acid biosynthetic process [GO:0009082]; leucine biosynthetic process [GO:0009098]	3-isopropylmalate dehydratase activity [GO:0003861]
LEXA_ECOLI	P0A7C2	LexA repressor (EC 3.4.21.88)	lexA	24	22	0.00236359	-0.552986	cellular response to DNA damage stimulus [GO:0006974]; DNA repair [GO:0006281]; DNA replication [GO:0006260]; negative regulation of transcription, DNA-templated [GO:0045892]; SOS response [GO:0009432]; transcription, DNA-templated [GO:0006351]	cytosol [GO:0005829]; protein-DNA complex [GO:0032993]	cytosol [GO:0005829]; protein-DNA complex [GO:0032993]; DNA binding [GO:0003677]; DNA-binding transcription repressor activity [GO:0001217]; identical protein binding [GO:0042802]; serine-type endopeptidase activity [GO:0004252]; transcription cis-regulatory region binding [GO:0000976]; cellular response to DNA damage stimulus [GO:0006974]; DNA repair [GO:0006281]; DNA replication [GO:0006260]; negative regulation of transcription, DNA-templated [GO:0045892]; SOS response [GO:0009432]; transcription, DNA-templated [GO:0006351]	DNA binding [GO:0003677]; DNA-binding transcription repressor activity [GO:0001217]; identical protein binding [GO:0042802]; serine-type endopeptidase activity [GO:0004252]; transcription cis-regulatory region binding [GO:0000976]
LGT_ECOLI	P60955	Phosphatidylglycerol--prolipoprotein diacylglyceryl transferase (EC 2.5.1.145) (Prolipoprotein diacylglyceryl transferase)	lgt	7	5	-0.0925421	0.293312	lipoprotein biosynthetic process [GO:0042158]	cytoplasmic side of plasma membrane [GO:0009898]; integral component of plasma membrane [GO:0005887]; plasma membrane [GO:0005886]	cytoplasmic side of plasma membrane [GO:0009898]; integral component of plasma membrane [GO:0005887]; plasma membrane [GO:0005886]; phosphatidylglycerol-prolipoprotein diacylglyceryl transferase activity [GO:0008961]; lipoprotein biosynthetic process [GO:0042158]	phosphatidylglycerol-prolipoprotein diacylglyceryl transferase activity [GO:0008961]	SUBCELLULAR LOCATION: Cell inner membrane {ECO:0000255|HAMAP-Rule:MF_01147, ECO:0000269|PubMed:15919996, ECO:0000269|PubMed:22287519, ECO:0000269|PubMed:26729647}; Multi-pass membrane protein {ECO:0000255|HAMAP-Rule:MF_01147, ECO:0000269|PubMed:22287519, ECO:0000269|PubMed:26729647}.
LGUL_ECOLI	P0AC81	Lactoylglutathione lyase (EC 4.4.1.5) (Aldoketomutase) (Glyoxalase I) (Glx I) (Ketone-aldehyde mutase) (Methylglyoxalase) (S-D-lactoylglutathione methylglyoxal lyase)	gloA	20	18	0.00647845	0.253513	methylglyoxal catabolic process to D-lactate via S-lactoyl-glutathione [GO:0019243]; response to toxic substance [GO:0009636]	cytoplasm [GO:0005737]; cytosol [GO:0005829]	cytoplasm [GO:0005737]; cytosol [GO:0005829]; lactoylglutathione lyase activity [GO:0004462]; nickel cation binding [GO:0016151]; methylglyoxal catabolic process to D-lactate via S-lactoyl-glutathione [GO:0019243]; response to toxic substance [GO:0009636]	lactoylglutathione lyase activity [GO:0004462]; nickel cation binding [GO:0016151]
LHGD_ECOLI	P37339	L-2-hydroxyglutarate dehydrogenase (L2HG dehydrogenase) (EC 1.1.5.13) (L2HG:quinone oxidoreductase)	lhgD	7	15	-0.0592952	-1.25832	L-lysine catabolic process [GO:0019477]; lysine catabolic process [GO:0006554]	cytoplasm [GO:0005737]; plasma membrane [GO:0005886]	cytoplasm [GO:0005737]; plasma membrane [GO:0005886]; (S)-2-hydroxy-acid oxidase activity [GO:0003973]; 2-hydroxyglutarate dehydrogenase activity [GO:0047545]; flavin adenine dinucleotide binding [GO:0050660]; L-2-hydroxyglutarate oxidase activity [GO:0034419]; oxidoreductase activity, acting on the CH-OH group of donors, quinone or similar compound as acceptor [GO:0016901]; L-lysine catabolic process [GO:0019477]; lysine catabolic process [GO:0006554]	(S)-2-hydroxy-acid oxidase activity [GO:0003973]; 2-hydroxyglutarate dehydrogenase activity [GO:0047545]; flavin adenine dinucleotide binding [GO:0050660]; L-2-hydroxyglutarate oxidase activity [GO:0034419]; oxidoreductase activity, acting on the CH-OH group of donors, quinone or similar compound as acceptor [GO:0016901]	SUBCELLULAR LOCATION: Cell inner membrane {ECO:0000269|PubMed:30498244}.
LHR_ECOLI	P30015	Probable ATP-dependent helicase lhr (EC 3.6.4.-) (Large helicase-related protein)	lhr	1	1	-0.169271	-0.181993			ATP binding [GO:0005524]; helicase activity [GO:0004386]; hydrolase activity, acting on acid anhydrides, in phosphorus-containing anhydrides [GO:0016818]; nucleic acid binding [GO:0003676]	ATP binding [GO:0005524]; helicase activity [GO:0004386]; hydrolase activity, acting on acid anhydrides, in phosphorus-containing anhydrides [GO:0016818]; nucleic acid binding [GO:0003676]
LIPA_ECOLI	P60716	Lipoyl synthase (EC 2.8.1.8) (Lip-syn) (LS) (Lipoate synthase) (Lipoic acid synthase) (Sulfur insertion protein LipA)	lipA	53	58	0.033831	0.0501754	lipoate biosynthetic process [GO:0009107]; protein lipoylation [GO:0009249]	cytoplasm [GO:0005737]; cytosol [GO:0005829]	cytoplasm [GO:0005737]; cytosol [GO:0005829]; 4 iron, 4 sulfur cluster binding [GO:0051539]; lipoate synthase activity [GO:0016992]; lipoyl synthase activity (acting on glycine-cleavage complex H protein [GO:0102552]; lipoyl synthase activity (acting on pyruvate dehydrogenase E2 protein) [GO:0102553]; metal ion binding [GO:0046872]; lipoate biosynthetic process [GO:0009107]; protein lipoylation [GO:0009249]	4 iron, 4 sulfur cluster binding [GO:0051539]; lipoate synthase activity [GO:0016992]; lipoyl synthase activity (acting on glycine-cleavage complex H protein [GO:0102552]; lipoyl synthase activity (acting on pyruvate dehydrogenase E2 protein) [GO:0102553]; metal ion binding [GO:0046872]	SUBCELLULAR LOCATION: Cytoplasm {ECO:0000255|HAMAP-Rule:MF_00206}.
LIPB_ECOLI	P60720	Octanoyltransferase (EC 2.3.1.181) (Lipoate-protein ligase B) (Lipoyl/octanoyl transferase) (Octanoyl-[acyl-carrier-protein]-protein N-octanoyltransferase)	lipB	22	19	-0.0178516	0.601264	cellular protein modification process [GO:0006464]; lipoate biosynthetic process [GO:0009107]; lipoate metabolic process [GO:0009106]; negative regulation of gene expression [GO:0010629]; protein lipoylation [GO:0009249]	cytoplasm [GO:0005737]	cytoplasm [GO:0005737]; catalytic activity [GO:0003824]; lipoyl(octanoyl) transferase activity [GO:0033819]; octanoyl transferase activity (acting on glycine-cleavage complex H protein) [GO:0102555]; octanoyltransferase activity [GO:0016415]; transferase activity [GO:0016740]; cellular protein modification process [GO:0006464]; lipoate biosynthetic process [GO:0009107]; lipoate metabolic process [GO:0009106]; negative regulation of gene expression [GO:0010629]; protein lipoylation [GO:0009249]	catalytic activity [GO:0003824]; lipoyl(octanoyl) transferase activity [GO:0033819]; octanoyltransferase activity [GO:0016415]; octanoyl transferase activity (acting on glycine-cleavage complex H protein) [GO:0102555]; transferase activity [GO:0016740]	SUBCELLULAR LOCATION: Cytoplasm {ECO:0000255|HAMAP-Rule:MF_00013}.
LIVF_ECOLI	P22731	High-affinity branched-chain amino acid transport ATP-binding protein LivF (LIV-I protein F)	livF	8	13	0.0998581	-1.03339	branched-chain amino acid transport [GO:0015803]; isoleucine transmembrane transport [GO:1903714]; L-amino acid transport [GO:0015807]; L-valine transmembrane transport [GO:1903785]; phenylalanine transport [GO:0015823]		ATP binding [GO:0005524]; ATPase-coupled transmembrane transporter activity [GO:0042626]; branched-chain amino acid transmembrane transporter activity [GO:0015658]; L-isoleucine transmembrane transporter activity [GO:0015188]; L-valine transmembrane transporter activity [GO:0005304]; branched-chain amino acid transport [GO:0015803]; isoleucine transmembrane transport [GO:1903714]; L-amino acid transport [GO:0015807]; L-valine transmembrane transport [GO:1903785]; phenylalanine transport [GO:0015823]	ATPase-coupled transmembrane transporter activity [GO:0042626]; ATP binding [GO:0005524]; branched-chain amino acid transmembrane transporter activity [GO:0015658]; L-isoleucine transmembrane transporter activity [GO:0015188]; L-valine transmembrane transporter activity [GO:0005304]
LIVG_ECOLI	P0A9S7	High-affinity branched-chain amino acid transport ATP-binding protein LivG (LIV-I protein G)	livG	7	7	0.131765	-1.23354	branched-chain amino acid transport [GO:0015803]; D-alanine transport [GO:0042941]; isoleucine transmembrane transport [GO:1903714]; L-alanine transport [GO:0015808]; leucine import across plasma membrane [GO:0098713]; L-isoleucine import across plasma membrane [GO:1903806]; L-valine import across plasma membrane [GO:1903805]; L-valine transmembrane transport [GO:1903785]; phenylalanine transport [GO:0015823]	membrane [GO:0016020]; plasma membrane [GO:0005886]	membrane [GO:0016020]; plasma membrane [GO:0005886]; ATP binding [GO:0005524]; ATPase-coupled transmembrane transporter activity [GO:0042626]; branched-chain amino acid transmembrane transporter activity [GO:0015658]; L-isoleucine transmembrane transporter activity [GO:0015188]; L-leucine transmembrane transporter activity [GO:0015190]; L-phenylalanine transmembrane transporter activity [GO:0015192]; L-valine transmembrane transporter activity [GO:0005304]; branched-chain amino acid transport [GO:0015803]; D-alanine transport [GO:0042941]; isoleucine transmembrane transport [GO:1903714]; L-alanine transport [GO:0015808]; L-isoleucine import across plasma membrane [GO:1903806]; L-valine import across plasma membrane [GO:1903805]; L-valine transmembrane transport [GO:1903785]; leucine import across plasma membrane [GO:0098713]; phenylalanine transport [GO:0015823]	ATPase-coupled transmembrane transporter activity [GO:0042626]; ATP binding [GO:0005524]; branched-chain amino acid transmembrane transporter activity [GO:0015658]; L-isoleucine transmembrane transporter activity [GO:0015188]; L-leucine transmembrane transporter activity [GO:0015190]; L-phenylalanine transmembrane transporter activity [GO:0015192]; L-valine transmembrane transporter activity [GO:0005304]
LIVJ_ECOLI	P0AD96	Leu/Ile/Val-binding protein (LIV-BP)	livJ	71	67	-0.06931	-1.28121	isoleucine transport [GO:0015818]; leucine transport [GO:0015820]; valine transport [GO:0015829]	outer membrane-bounded periplasmic space [GO:0030288]	outer membrane-bounded periplasmic space [GO:0030288]; isoleucine transport [GO:0015818]; leucine transport [GO:0015820]; valine transport [GO:0015829]		SUBCELLULAR LOCATION: Periplasm.
LIVK_ECOLI	P04816	Leucine-specific-binding protein (L-BP) (LS-BP)	livK	34	48	0.136779	-1.42912	leucine transport [GO:0015820]	outer membrane-bounded periplasmic space [GO:0030288]	outer membrane-bounded periplasmic space [GO:0030288]; leucine binding [GO:0070728]; leucine transport [GO:0015820]	leucine binding [GO:0070728]	SUBCELLULAR LOCATION: Periplasm.
LLDD_ECOLI	P33232	L-lactate dehydrogenase (EC 1.1.-.-)	lldD	49	40	-0.0649281	-0.390056	aerobic respiration [GO:0009060]; lactate oxidation [GO:0019516]; L-fucose catabolic process [GO:0042355]	plasma membrane [GO:0005886]	plasma membrane [GO:0005886]; FMN binding [GO:0010181]; L-lactate dehydrogenase activity [GO:0004459]; aerobic respiration [GO:0009060]; L-fucose catabolic process [GO:0042355]; lactate oxidation [GO:0019516]	FMN binding [GO:0010181]; L-lactate dehydrogenase activity [GO:0004459]	SUBCELLULAR LOCATION: Cell inner membrane {ECO:0000255|HAMAP-Rule:MF_01559, ECO:0000269|PubMed:18473}; Peripheral membrane protein {ECO:0000255|HAMAP-Rule:MF_01559, ECO:0000269|PubMed:18473}.
LNT_ECOLI	P23930	Apolipoprotein N-acyltransferase (ALP N-acyltransferase) (EC 2.3.1.269) (Copper homeostasis protein CutE)	lnt	11	15	0.0979507	0.0679024	lipoprotein biosynthetic process [GO:0042158]	integral component of plasma membrane [GO:0005887]; outer membrane-bounded periplasmic space [GO:0030288]; plasma membrane [GO:0005886]	integral component of plasma membrane [GO:0005887]; outer membrane-bounded periplasmic space [GO:0030288]; plasma membrane [GO:0005886]; N-acyltransferase activity [GO:0016410]; lipoprotein biosynthetic process [GO:0042158]	N-acyltransferase activity [GO:0016410]	SUBCELLULAR LOCATION: Cell inner membrane {ECO:0000255|HAMAP-Rule:MF_01148, ECO:0000269|PubMed:15513925, ECO:0000269|PubMed:15919996, ECO:0000269|PubMed:2032623, ECO:0000269|PubMed:28675161, ECO:0000269|PubMed:28885614}; Multi-pass membrane protein {ECO:0000255|HAMAP-Rule:MF_01148, ECO:0000269|PubMed:15513925, ECO:0000269|PubMed:28675161, ECO:0000269|PubMed:28885614}.
LOIP_ECOLI	P25894	Metalloprotease LoiP (EC 3.4.24.-)	loiP	37	33	-0.142678	-0.111832	cellular hypotonic response [GO:0071476]; cellular response to heat [GO:0034605]; cellular response to UV [GO:0034644]	cell outer membrane [GO:0009279]	cell outer membrane [GO:0009279]; metal ion binding [GO:0046872]; metalloendopeptidase activity [GO:0004222]; metallopeptidase activity [GO:0008237]; cellular hypotonic response [GO:0071476]; cellular response to heat [GO:0034605]; cellular response to UV [GO:0034644]	metal ion binding [GO:0046872]; metalloendopeptidase activity [GO:0004222]; metallopeptidase activity [GO:0008237]	SUBCELLULAR LOCATION: Cell outer membrane {ECO:0000269|PubMed:17909889, ECO:0000269|PubMed:22491786}; Lipid-anchor {ECO:0000255|PROSITE-ProRule:PRU00303, ECO:0000269|PubMed:17909889, ECO:0000269|PubMed:22491786}. Note=Proper membrane localization can depend on BepA.
LOLA_ECOLI	P61316	Outer-membrane lipoprotein carrier protein (P20)	lolA	46	32	0.0502936	0.519694	lipoprotein localization to outer membrane [GO:0044874]; lipoprotein transport [GO:0042953]	outer membrane-bounded periplasmic space [GO:0030288]	outer membrane-bounded periplasmic space [GO:0030288]; lipoprotein localization to outer membrane [GO:0044874]; lipoprotein transport [GO:0042953]		SUBCELLULAR LOCATION: Periplasm.
LOLB_ECOLI	P61320	Outer-membrane lipoprotein LolB	lolB	76	62	-0.03351	0.165444	lipoprotein localization to outer membrane [GO:0044874]; lipoprotein metabolic process [GO:0042157]; protein transport [GO:0015031]	anchored component of periplasmic side of cell outer membrane [GO:0036406]; outer membrane-bounded periplasmic space [GO:0030288]	anchored component of periplasmic side of cell outer membrane [GO:0036406]; outer membrane-bounded periplasmic space [GO:0030288]; lipoprotein localization to outer membrane [GO:0044874]; lipoprotein metabolic process [GO:0042157]; protein transport [GO:0015031]		SUBCELLULAR LOCATION: Cell outer membrane; Lipid-anchor.
LOLC_ECOLI	P0ADC3	Lipoprotein-releasing system transmembrane protein LolC	lolC	6	8	0.0167797	-0.200056	lipoprotein localization to outer membrane [GO:0044874]; lipoprotein transport [GO:0042953]; protein localization to outer membrane [GO:0089705]	integral component of plasma membrane [GO:0005887]; outer membrane-bounded periplasmic space [GO:0030288]; plasma membrane [GO:0005886]; plasma membrane protein complex [GO:0098797]	integral component of plasma membrane [GO:0005887]; outer membrane-bounded periplasmic space [GO:0030288]; plasma membrane [GO:0005886]; plasma membrane protein complex [GO:0098797]; lipoprotein releasing activity [GO:0140306]; lipoprotein localization to outer membrane [GO:0044874]; lipoprotein transport [GO:0042953]; protein localization to outer membrane [GO:0089705]	lipoprotein releasing activity [GO:0140306]	SUBCELLULAR LOCATION: Cell inner membrane; Multi-pass membrane protein.
LOLD_ECOLI	P75957	Lipoprotein-releasing system ATP-binding protein LolD (EC 7.6.2.-)	lolD	17	20	-0.0167844	-0.194478	lipoprotein localization to outer membrane [GO:0044874]; lipoprotein transport [GO:0042953]; protein localization to outer membrane [GO:0089705]; transmembrane transport [GO:0055085]	plasma membrane [GO:0005886]; plasma membrane protein complex [GO:0098797]	plasma membrane [GO:0005886]; plasma membrane protein complex [GO:0098797]; ATP binding [GO:0005524]; ATPase-coupled transmembrane transporter activity [GO:0042626]; lipoprotein releasing activity [GO:0140306]; transmembrane transporter activity [GO:0022857]; lipoprotein localization to outer membrane [GO:0044874]; lipoprotein transport [GO:0042953]; protein localization to outer membrane [GO:0089705]; transmembrane transport [GO:0055085]	ATPase-coupled transmembrane transporter activity [GO:0042626]; ATP binding [GO:0005524]; lipoprotein releasing activity [GO:0140306]; transmembrane transporter activity [GO:0022857]	SUBCELLULAR LOCATION: Cell inner membrane; Peripheral membrane protein.
LOLE_ECOLI	P75958	Lipoprotein-releasing system transmembrane protein LolE	lolE	10	10	-0.0409742	-0.0952537	lipoprotein localization to outer membrane [GO:0044874]; lipoprotein transport [GO:0042953]	integral component of plasma membrane [GO:0005887]; plasma membrane [GO:0005886]; plasma membrane protein complex [GO:0098797]	integral component of plasma membrane [GO:0005887]; plasma membrane [GO:0005886]; plasma membrane protein complex [GO:0098797]; lipoprotein releasing activity [GO:0140306]; lipoprotein localization to outer membrane [GO:0044874]; lipoprotein transport [GO:0042953]	lipoprotein releasing activity [GO:0140306]	SUBCELLULAR LOCATION: Cell inner membrane; Multi-pass membrane protein.
LONH_ECOLI	P75867	Putative Lon protease homolog (EC 3.4.21.-) (ATP-dependent protease La homolog)	ycbZ	18	19	0.00427473	-0.0237474	protein catabolic process [GO:0030163]		ATP binding [GO:0005524]; ATP-dependent peptidase activity [GO:0004176]; serine-type endopeptidase activity [GO:0004252]; protein catabolic process [GO:0030163]	ATP binding [GO:0005524]; ATP-dependent peptidase activity [GO:0004176]; serine-type endopeptidase activity [GO:0004252]
LON_ECOLI	P0A9M0	Lon protease (EC 3.4.21.53) (ATP-dependent protease La)	lon	220	195	0.212755	0.175597	cellular response to heat [GO:0034605]; protein quality control for misfolded or incompletely synthesized proteins [GO:0006515]; proteolysis [GO:0006508]; response to heat [GO:0009408]; response to X-ray [GO:0010165]	cytoplasm [GO:0005737]; cytosol [GO:0005829]	cytoplasm [GO:0005737]; cytosol [GO:0005829]; ATP binding [GO:0005524]; ATP-dependent peptidase activity [GO:0004176]; DNA binding [GO:0003677]; peptidase activity [GO:0008233]; sequence-specific DNA binding [GO:0043565]; serine-type endopeptidase activity [GO:0004252]; cellular response to heat [GO:0034605]; protein quality control for misfolded or incompletely synthesized proteins [GO:0006515]; proteolysis [GO:0006508]; response to heat [GO:0009408]; response to X-ray [GO:0010165]	ATP binding [GO:0005524]; ATP-dependent peptidase activity [GO:0004176]; DNA binding [GO:0003677]; peptidase activity [GO:0008233]; sequence-specific DNA binding [GO:0043565]; serine-type endopeptidase activity [GO:0004252]	SUBCELLULAR LOCATION: Cytoplasm.
LPLA_ECOLI	P32099	Lipoate-protein ligase A (EC 6.3.1.20) (Lipoate--protein ligase)	lplA	15	24	-0.0187492	-0.0445043	protein lipoylation [GO:0009249]	cytoplasm [GO:0005737]; cytosol [GO:0005829]	cytoplasm [GO:0005737]; cytosol [GO:0005829]; ATP binding [GO:0005524]; lipoate-protein ligase activity [GO:0016979]; lipoyltransferase activity [GO:0017118]; protein lipoylation [GO:0009249]	ATP binding [GO:0005524]; lipoate-protein ligase activity [GO:0016979]; lipoyltransferase activity [GO:0017118]	SUBCELLULAR LOCATION: Cytoplasm.
LPOA_ECOLI	P45464	Penicillin-binding protein activator LpoA (PBP activator LpoA) (Lipoprotein activator of PBP from the outer membrane A)	lpoA	85	93	0.0078277	-0.710484	peptidoglycan biosynthetic process [GO:0009252]; regulation of cell shape [GO:0008360]	cell outer membrane [GO:0009279]; periplasmic side of cell outer membrane [GO:0031241]; periplasmic space [GO:0042597]	cell outer membrane [GO:0009279]; periplasmic side of cell outer membrane [GO:0031241]; periplasmic space [GO:0042597]; enzyme regulator activity [GO:0030234]; hydrolase activity, hydrolyzing O-glycosyl compounds [GO:0004553]; peptidoglycan biosynthetic process [GO:0009252]; regulation of cell shape [GO:0008360]	enzyme regulator activity [GO:0030234]; hydrolase activity, hydrolyzing O-glycosyl compounds [GO:0004553]	SUBCELLULAR LOCATION: Cell outer membrane {ECO:0000269|PubMed:21183073, ECO:0000269|PubMed:21183074}; Lipid-anchor {ECO:0000269|PubMed:21183073, ECO:0000269|PubMed:21183074}; Periplasmic side {ECO:0000269|PubMed:21183073, ECO:0000269|PubMed:21183074}. Note=Localizes at the sidewall of elongating cells.
LPOB_ECOLI	P0AB38	Penicillin-binding protein activator LpoB (PBP activator LpoB) (Lipoprotein activator of PBP from the outer membrane B)	lpoB	34	27	0.0247825	0.5413	peptidoglycan biosynthetic process [GO:0009252]; positive regulation of catalytic activity [GO:0043085]; regulation of cell shape [GO:0008360]	cell outer membrane [GO:0009279]; periplasmic side of cell outer membrane [GO:0031241]	cell outer membrane [GO:0009279]; periplasmic side of cell outer membrane [GO:0031241]; enzyme activator activity [GO:0008047]; enzyme binding [GO:0019899]; enzyme regulator activity [GO:0030234]; peptidoglycan biosynthetic process [GO:0009252]; positive regulation of catalytic activity [GO:0043085]; regulation of cell shape [GO:0008360]	enzyme activator activity [GO:0008047]; enzyme binding [GO:0019899]; enzyme regulator activity [GO:0030234]	SUBCELLULAR LOCATION: Cell outer membrane {ECO:0000269|PubMed:21183073, ECO:0000269|PubMed:21183074}; Lipid-anchor {ECO:0000269|PubMed:21183073, ECO:0000269|PubMed:21183074}; Periplasmic side {ECO:0000269|PubMed:21183073, ECO:0000269|PubMed:21183074}. Note=Localizes to the divisome and to the lateral wall.
LPP_ECOLI	P69776	Major outer membrane lipoprotein Lpp (Braun lipoprotein) (BLP) (Murein-lipoprotein)	lpp	69	50	-0.111155	-0.125521	lipid modification [GO:0030258]; periplasmic space organization [GO:0043580]	cell outer membrane [GO:0009279]; cell wall [GO:0005618]; extracellular region [GO:0005576]; integral component of cell outer membrane [GO:0045203]; intrinsic component of cell outer membrane [GO:0031230]; membrane [GO:0016020]; outer membrane-bounded periplasmic space [GO:0030288]	cell outer membrane [GO:0009279]; cell wall [GO:0005618]; extracellular region [GO:0005576]; integral component of cell outer membrane [GO:0045203]; intrinsic component of cell outer membrane [GO:0031230]; membrane [GO:0016020]; outer membrane-bounded periplasmic space [GO:0030288]; identical protein binding [GO:0042802]; lipid binding [GO:0008289]; peptidoglycan binding [GO:0042834]; lipid modification [GO:0030258]; periplasmic space organization [GO:0043580]	identical protein binding [GO:0042802]; lipid binding [GO:0008289]; peptidoglycan binding [GO:0042834]	SUBCELLULAR LOCATION: Cell outer membrane {ECO:0000255|HAMAP-Rule:MF_00843, ECO:0000269|PubMed:3013869, ECO:0000305|PubMed:4245367}; Lipid-anchor {ECO:0000255|HAMAP-Rule:MF_00843, ECO:0000269|PubMed:3013869, ECO:0000269|PubMed:4245367, ECO:0000269|PubMed:4575979}; Periplasmic side {ECO:0000255|HAMAP-Rule:MF_00843, ECO:0000269|PubMed:4575979}. Secreted, cell wall {ECO:0000255|HAMAP-Rule:MF_00843, ECO:0000269|PubMed:16079137, ECO:0000269|PubMed:4245367, ECO:0000269|PubMed:4565677}; Peptidoglycan-anchor {ECO:0000255|HAMAP-Rule:MF_00843, ECO:0000269|PubMed:4245367, ECO:0000269|PubMed:4261992, ECO:0000269|PubMed:4565677, ECO:0000305|PubMed:16079137}. Cell outer membrane {ECO:0000269|PubMed:21219470}; Lipid-anchor {ECO:0000305|PubMed:21219470}; Extracellular side {ECO:0000269|PubMed:21219470}. Note=Attached via its lipidated N-terminus to the inner leaflet of the outer membrane (PubMed:4575979). Attached to the peptidoglycan network (PGN) via its C-terminus (PubMed:4261992, PubMed:4245367) (Probable). About one-third of the protein links the outer membrane and the PGN, the rest is not-linked to PGN. PGN-bound and non-bound forms can interconvert (PubMed:4565677). The C-terminus of the non-PGN-bound form is exposed on the cell surface; its N-terminus is probably anchored in the inner leaflet (PubMed:21219470). Targeted by the SRP/Sec/YidC pathway (PubMed:15140892). {ECO:0000269|PubMed:15140892, ECO:0000269|PubMed:21219470, ECO:0000269|PubMed:4245367, ECO:0000269|PubMed:4261992, ECO:0000269|PubMed:4565677, ECO:0000269|PubMed:4575979, ECO:0000305|PubMed:3013869, ECO:0000305|PubMed:4565677}.
LPTA_ECOLI	P0ADV1	Lipopolysaccharide export system protein LptA	lptA	33	27	1.00096e-05	0.264035	Gram-negative-bacterium-type cell outer membrane assembly [GO:0043165]; lipopolysaccharide transport [GO:0015920]	cell outer membrane [GO:0009279]; outer membrane-bounded periplasmic space [GO:0030288]; periplasmic space [GO:0042597]; transporter complex [GO:1990351]	cell outer membrane [GO:0009279]; outer membrane-bounded periplasmic space [GO:0030288]; periplasmic space [GO:0042597]; transporter complex [GO:1990351]; glycolipid transfer activity [GO:0017089]; identical protein binding [GO:0042802]; lipopolysaccharide binding [GO:0001530]; Gram-negative-bacterium-type cell outer membrane assembly [GO:0043165]; lipopolysaccharide transport [GO:0015920]	glycolipid transfer activity [GO:0017089]; identical protein binding [GO:0042802]; lipopolysaccharide binding [GO:0001530]	SUBCELLULAR LOCATION: Periplasm {ECO:0000255|HAMAP-Rule:MF_01914, ECO:0000269|PubMed:17056748, ECO:0000269|PubMed:18480051, ECO:0000269|PubMed:20446753}. Note=Associates with both the inner membrane and the outer membrane.
LPTB_ECOLI	P0A9V1	Lipopolysaccharide export system ATP-binding protein LptB (EC 7.5.2.-)	lptB	36	32	-0.0236692	0.207163	lipopolysaccharide transport [GO:0015920]	ATP-binding cassette (ABC) transporter complex [GO:0043190]; cytoplasm [GO:0005737]; plasma membrane [GO:0005886]; transporter complex [GO:1990351]	ATP-binding cassette (ABC) transporter complex [GO:0043190]; cytoplasm [GO:0005737]; plasma membrane [GO:0005886]; transporter complex [GO:1990351]; ATP binding [GO:0005524]; ATPase-coupled transmembrane transporter activity [GO:0042626]; lipopolysaccharide transport [GO:0015920]	ATPase-coupled transmembrane transporter activity [GO:0042626]; ATP binding [GO:0005524]	SUBCELLULAR LOCATION: Cytoplasm {ECO:0000269|PubMed:16079137}. Cell inner membrane {ECO:0000269|PubMed:16079137}; Peripheral membrane protein {ECO:0000269|PubMed:16079137}; Cytoplasmic side {ECO:0000269|PubMed:16079137}.
LPTC_ECOLI	P0ADV9	Lipopolysaccharide export system protein LptC	lptC	4	5	0.0108917	-0.0357973	Gram-negative-bacterium-type cell outer membrane assembly [GO:0043165]; lipopolysaccharide transport [GO:0015920]	integral component of membrane [GO:0016021]; integral component of plasma membrane [GO:0005887]; outer membrane-bounded periplasmic space [GO:0030288]; plasma membrane [GO:0005886]; transporter complex [GO:1990351]	integral component of membrane [GO:0016021]; integral component of plasma membrane [GO:0005887]; outer membrane-bounded periplasmic space [GO:0030288]; plasma membrane [GO:0005886]; transporter complex [GO:1990351]; glycolipid transfer activity [GO:0017089]; identical protein binding [GO:0042802]; lipopolysaccharide transmembrane transporter activity [GO:0015221]; Gram-negative-bacterium-type cell outer membrane assembly [GO:0043165]; lipopolysaccharide transport [GO:0015920]	glycolipid transfer activity [GO:0017089]; identical protein binding [GO:0042802]; lipopolysaccharide transmembrane transporter activity [GO:0015221]	SUBCELLULAR LOCATION: Cell inner membrane {ECO:0000255|HAMAP-Rule:MF_01915, ECO:0000269|PubMed:18424520, ECO:0000269|PubMed:20720015}; Single-pass membrane protein {ECO:0000255|HAMAP-Rule:MF_01915, ECO:0000269|PubMed:18424520, ECO:0000269|PubMed:20720015}.
LPTD_ECOLI	P31554	LPS-assembly protein LptD (Organic solvent tolerance protein)	lptD	170	137	-0.0355477	-0.297612	Gram-negative-bacterium-type cell outer membrane assembly [GO:0043165]; lipopolysaccharide export [GO:0015921]; response to organic substance [GO:0010033]	cell outer membrane [GO:0009279]; transporter complex [GO:1990351]	cell outer membrane [GO:0009279]; transporter complex [GO:1990351]; Gram-negative-bacterium-type cell outer membrane assembly [GO:0043165]; lipopolysaccharide export [GO:0015921]; response to organic substance [GO:0010033]		SUBCELLULAR LOCATION: Cell outer membrane {ECO:0000255|HAMAP-Rule:MF_01411, ECO:0000269|PubMed:12207697, ECO:0000269|PubMed:12724388, ECO:0000269|PubMed:16079137, ECO:0000269|PubMed:20446753}.
LPTE_ECOLI	P0ADC1	LPS-assembly lipoprotein LptE (Rare lipoprotein B)	lptE	35	37	-0.0272939	0.336435	Gram-negative-bacterium-type cell outer membrane assembly [GO:0043165]; lipopolysaccharide transport [GO:0015920]	cell outer membrane [GO:0009279]; transporter complex [GO:1990351]	cell outer membrane [GO:0009279]; transporter complex [GO:1990351]; lipopolysaccharide binding [GO:0001530]; Gram-negative-bacterium-type cell outer membrane assembly [GO:0043165]; lipopolysaccharide transport [GO:0015920]	lipopolysaccharide binding [GO:0001530]	SUBCELLULAR LOCATION: Cell outer membrane {ECO:0000255|HAMAP-Rule:MF_01186, ECO:0000269|PubMed:20446753, ECO:0000269|PubMed:21257904, ECO:0000269|PubMed:3316191}; Lipid-anchor {ECO:0000255|HAMAP-Rule:MF_01186, ECO:0000269|PubMed:20446753, ECO:0000269|PubMed:21257904, ECO:0000269|PubMed:3316191}. Note=A substantial portion is found inside the LptD beta-barrel.
LPTF_ECOLI	P0AF98	Lipopolysaccharide export system permease protein LptF	lptF	4	13	0.000553856	-0.048882	lipopolysaccharide transport [GO:0015920]; transmembrane transport [GO:0055085]	ATP-binding cassette (ABC) transporter complex [GO:0043190]; integral component of membrane [GO:0016021]; plasma membrane [GO:0005886]; transporter complex [GO:1990351]	ATP-binding cassette (ABC) transporter complex [GO:0043190]; integral component of membrane [GO:0016021]; plasma membrane [GO:0005886]; transporter complex [GO:1990351]; lipopolysaccharide transport [GO:0015920]; transmembrane transport [GO:0055085]		SUBCELLULAR LOCATION: Cell inner membrane; Multi-pass membrane protein.
LPTG_ECOLI	P0ADC6	Lipopolysaccharide export system permease protein LptG	lptG	11	10	-0.0584941	-0.180525	lipopolysaccharide transport [GO:0015920]; transmembrane transport [GO:0055085]	ATP-binding cassette (ABC) transporter complex [GO:0043190]; integral component of membrane [GO:0016021]; plasma membrane [GO:0005886]; transporter complex [GO:1990351]	ATP-binding cassette (ABC) transporter complex [GO:0043190]; integral component of membrane [GO:0016021]; plasma membrane [GO:0005886]; transporter complex [GO:1990351]; lipopolysaccharide transport [GO:0015920]; transmembrane transport [GO:0055085]		SUBCELLULAR LOCATION: Cell inner membrane; Multi-pass membrane protein.
LPXA_ECOLI	P0A722	Acyl-[acyl-carrier-protein]--UDP-N-acetylglucosamine O-acyltransferase (UDP-N-acetylglucosamine acyltransferase) (EC 2.3.1.129)	lpxA	34	34	0.012351	0.234613	lipid A biosynthetic process [GO:0009245]	cytoplasm [GO:0005737]; cytosol [GO:0005829]	cytoplasm [GO:0005737]; cytosol [GO:0005829]; acyl-[acyl-carrier-protein]-UDP-N-acetylglucosamine O-acyltransferase activity [GO:0008780]; identical protein binding [GO:0042802]; lipid A biosynthetic process [GO:0009245]	acyl-[acyl-carrier-protein]-UDP-N-acetylglucosamine O-acyltransferase activity [GO:0008780]; identical protein binding [GO:0042802]	SUBCELLULAR LOCATION: Cytoplasm.
LPXB_ECOLI	P10441	Lipid-A-disaccharide synthase (EC 2.4.1.182)	lpxB	15	17	-0.0837273	0.0676162	lipid A biosynthetic process [GO:0009245]	cytoplasm [GO:0005737]; extrinsic component of plasma membrane [GO:0019897]	cytoplasm [GO:0005737]; extrinsic component of plasma membrane [GO:0019897]; identical protein binding [GO:0042802]; lipid-A-disaccharide synthase activity [GO:0008915]; phospholipid binding [GO:0005543]; lipid A biosynthetic process [GO:0009245]	identical protein binding [GO:0042802]; lipid-A-disaccharide synthase activity [GO:0008915]; phospholipid binding [GO:0005543]
LPXC_ECOLI	P0A725	UDP-3-O-acyl-N-acetylglucosamine deacetylase (UDP-3-O-acyl-GlcNAc deacetylase) (EC 3.5.1.108) (Protein EnvA) (UDP-3-O-[R-3-hydroxymyristoyl]-N-acetylglucosamine deacetylase)	lpxC	15	14	-0.107361	-0.211437	lipid A biosynthetic process [GO:0009245]	cytoplasm [GO:0005737]	cytoplasm [GO:0005737]; deacetylase activity [GO:0019213]; iron ion binding [GO:0005506]; UDP-3-O-[3-hydroxymyristoyl] N-acetylglucosamine deacetylase activity [GO:0008759]; UDP-3-O-acyl-N-acetylglucosamine deacetylase activity [GO:0103117]; zinc ion binding [GO:0008270]; lipid A biosynthetic process [GO:0009245]	deacetylase activity [GO:0019213]; iron ion binding [GO:0005506]; UDP-3-O-[3-hydroxymyristoyl] N-acetylglucosamine deacetylase activity [GO:0008759]; UDP-3-O-acyl-N-acetylglucosamine deacetylase activity [GO:0103117]; zinc ion binding [GO:0008270]
LPXD_ECOLI	P21645	UDP-3-O-(3-hydroxymyristoyl)glucosamine N-acyltransferase (UDP-3-O-(3-OHC14)-GlcN N-acyltransferase) (EC 2.3.1.191) (Protein FirA) (Rifampicin resistance protein) (UDP-3-O-(3-hydroxytetradecanoyl)glucosamine N-acyltransferase)	lpxD	29	25	-0.0450812	0.313773	lipid A biosynthetic process [GO:0009245]; response to antibiotic [GO:0046677]	cytoplasm [GO:0005737]; cytosol [GO:0005829]	cytoplasm [GO:0005737]; cytosol [GO:0005829]; identical protein binding [GO:0042802]; N-acyltransferase activity [GO:0016410]; UDP-3-O-(R-3-hydroxymyristoyl)-glucosamine N-acyltransferase activity [GO:0103118]; lipid A biosynthetic process [GO:0009245]; response to antibiotic [GO:0046677]	identical protein binding [GO:0042802]; N-acyltransferase activity [GO:0016410]; UDP-3-O-(R-3-hydroxymyristoyl)-glucosamine N-acyltransferase activity [GO:0103118]
LPXH_ECOLI	P43341	UDP-2,3-diacylglucosamine hydrolase (EC 3.6.1.54) (UDP-2,3-diacylglucosamine diphosphatase) (UDP-2,3-diacylglucosamine pyrophosphatase)	lpxH	5	4	-0.0212977	-0.0852497	lipid A biosynthetic process [GO:0009245]	cytoplasm [GO:0005737]; extrinsic component of cytoplasmic side of plasma membrane [GO:0031234]; extrinsic component of plasma membrane [GO:0019897]	cytoplasm [GO:0005737]; extrinsic component of cytoplasmic side of plasma membrane [GO:0031234]; extrinsic component of plasma membrane [GO:0019897]; manganese ion binding [GO:0030145]; UDP-2,3-diacylglucosamine hydrolase activity [GO:0008758]; lipid A biosynthetic process [GO:0009245]	manganese ion binding [GO:0030145]; UDP-2,3-diacylglucosamine hydrolase activity [GO:0008758]	SUBCELLULAR LOCATION: Cell inner membrane {ECO:0000305|PubMed:12000770}; Peripheral membrane protein {ECO:0000269|PubMed:12000770}; Cytoplasmic side {ECO:0000305|PubMed:12000770}. Cytoplasm {ECO:0000269|PubMed:12000770}.
LPXK_ECOLI	P27300	Tetraacyldisaccharide 4'-kinase (EC 2.7.1.130) (Lipid A 4'-kinase)	lpxK	7	4	-0.0164832	0.244803	lipid A biosynthetic process [GO:0009245]; lipopolysaccharide core region biosynthetic process [GO:0009244]	membrane [GO:0016020]; plasma membrane [GO:0005886]	membrane [GO:0016020]; plasma membrane [GO:0005886]; ATP binding [GO:0005524]; kinase activity [GO:0016301]; tetraacyldisaccharide 4'-kinase activity [GO:0009029]; lipid A biosynthetic process [GO:0009245]; lipopolysaccharide core region biosynthetic process [GO:0009244]	ATP binding [GO:0005524]; kinase activity [GO:0016301]; tetraacyldisaccharide 4'-kinase activity [GO:0009029]
LPXM_ECOLI	P24205	Lipid A biosynthesis myristoyltransferase (EC 2.3.1.243) (Kdo(2)-lauroyl-lipid IV(A) myristoyltransferase)	lpxM	8	13	-0.051966	-0.598286	Kdo2-lipid A biosynthetic process [GO:0036104]; lipopolysaccharide biosynthetic process [GO:0009103]	Gram-negative-bacterium-type cell wall [GO:0009276]; integral component of plasma membrane [GO:0005887]	Gram-negative-bacterium-type cell wall [GO:0009276]; integral component of plasma membrane [GO:0005887]; acyltransferase activity, transferring groups other than amino-acyl groups [GO:0016747]; myristoyltransferase activity [GO:0019107]; Kdo2-lipid A biosynthetic process [GO:0036104]; lipopolysaccharide biosynthetic process [GO:0009103]	acyltransferase activity, transferring groups other than amino-acyl groups [GO:0016747]; myristoyltransferase activity [GO:0019107]	SUBCELLULAR LOCATION: Cell inner membrane {ECO:0000255|HAMAP-Rule:MF_01944, ECO:0000269|PubMed:9099672}; Single-pass membrane protein {ECO:0000255|HAMAP-Rule:MF_01944}.
LPXT_ECOLI	P76445	Lipid A 1-diphosphate synthase (EC 2.7.4.29) (Kdo(2)-lipid A phosphotransferase) (Undecaprenyl pyrophosphate:lipid A 1-phosphate phosphotransferase)	lpxT	6	6	0.00543541	0.718835	Gram-negative-bacterium-type cell outer membrane assembly [GO:0043165]; lipid A biosynthetic process [GO:0009245]; lipopolysaccharide biosynthetic process [GO:0009103]	integral component of plasma membrane [GO:0005887]; plasma membrane [GO:0005886]	integral component of plasma membrane [GO:0005887]; plasma membrane [GO:0005886]; phosphotransferase activity, phosphate group as acceptor [GO:0016776]; undecaprenyl-diphosphatase activity [GO:0050380]; Gram-negative-bacterium-type cell outer membrane assembly [GO:0043165]; lipid A biosynthetic process [GO:0009245]; lipopolysaccharide biosynthetic process [GO:0009103]	phosphotransferase activity, phosphate group as acceptor [GO:0016776]; undecaprenyl-diphosphatase activity [GO:0050380]	SUBCELLULAR LOCATION: Cell inner membrane {ECO:0000255|HAMAP-Rule:MF_01945, ECO:0000269|PubMed:15919996, ECO:0000269|PubMed:17660416}; Multi-pass membrane protein {ECO:0000255|HAMAP-Rule:MF_01945, ECO:0000269|PubMed:17660416}. Note=Transferase activity takes place on the periplamic side of the inner membrane. {ECO:0000255|HAMAP-Rule:MF_01945, ECO:0000269|PubMed:18047581}.
LRHA_ECOLI	P36771	Probable HTH-type transcriptional regulator LrhA	lrhA	8	13	0.0452849	-1.20995	negative regulation of transcription, DNA-templated [GO:0045892]; positive regulation of transcription, DNA-templated [GO:0045893]; regulation of transcription, DNA-templated [GO:0006355]; transcription, DNA-templated [GO:0006351]		bacterial-type cis-regulatory region sequence-specific DNA binding [GO:0000986]; DNA-binding transcription factor activity [GO:0003700]; sequence-specific DNA binding [GO:0043565]; negative regulation of transcription, DNA-templated [GO:0045892]; positive regulation of transcription, DNA-templated [GO:0045893]; regulation of transcription, DNA-templated [GO:0006355]; transcription, DNA-templated [GO:0006351]	bacterial-type cis-regulatory region sequence-specific DNA binding [GO:0000986]; DNA-binding transcription factor activity [GO:0003700]; sequence-specific DNA binding [GO:0043565]
LRP_ECOLI	P0ACJ0	Leucine-responsive regulatory protein	lrp	58	38	0.0120491	-0.294894	alanine catabolic process [GO:0006524]; negative regulation of transcription, DNA-templated [GO:0045892]; regulation of transcription, DNA-templated [GO:0006355]; response to amino acid [GO:0043200]; response to leucine [GO:0043201]	cytosol [GO:0005829]; protein-DNA complex [GO:0032993]	cytosol [GO:0005829]; protein-DNA complex [GO:0032993]; DNA-binding transcription activator activity [GO:0001216]; DNA-binding transcription repressor activity [GO:0001217]; identical protein binding [GO:0042802]; sequence-specific DNA binding [GO:0043565]; transcription cis-regulatory region binding [GO:0000976]; alanine catabolic process [GO:0006524]; negative regulation of transcription, DNA-templated [GO:0045892]; regulation of transcription, DNA-templated [GO:0006355]; response to amino acid [GO:0043200]; response to leucine [GO:0043201]	DNA-binding transcription activator activity [GO:0001216]; DNA-binding transcription repressor activity [GO:0001217]; identical protein binding [GO:0042802]; sequence-specific DNA binding [GO:0043565]; transcription cis-regulatory region binding [GO:0000976]
LSRB_ECOLI	P76142	Autoinducer 2-binding protein LsrB (AI-2-binding protein LsrB)	lsrB	10	11	0.025713	-0.685965		ATP-binding cassette (ABC) transporter complex [GO:0043190]; periplasmic space [GO:0042597]	ATP-binding cassette (ABC) transporter complex [GO:0043190]; periplasmic space [GO:0042597]		SUBCELLULAR LOCATION: Periplasm {ECO:0000305}.
LSRF_ECOLI	P76143	3-hydroxy-5-phosphonooxypentane-2,4-dione thiolase (EC 2.3.1.245)	lsrF	8	5	0.0424876	-0.557376		cytoplasm [GO:0005737]	cytoplasm [GO:0005737]; acyltransferase activity, transferring groups other than amino-acyl groups [GO:0016747]; fructose-bisphosphate aldolase activity [GO:0004332]	acyltransferase activity, transferring groups other than amino-acyl groups [GO:0016747]; fructose-bisphosphate aldolase activity [GO:0004332]	SUBCELLULAR LOCATION: Cytoplasm {ECO:0000255|HAMAP-Rule:MF_02052}.
LSRR_ECOLI	P76141	Transcriptional regulator LsrR	lsrR	2	5	-0.0540502	-0.467172	regulation of DNA-templated transcription, initiation [GO:2000142]; response to heat [GO:0009408]; transcription, DNA-templated [GO:0006351]	cytosol [GO:0005829]	cytosol [GO:0005829]; bacterial-type cis-regulatory region sequence-specific DNA binding [GO:0000986]; carbohydrate binding [GO:0030246]; identical protein binding [GO:0042802]; regulation of DNA-templated transcription, initiation [GO:2000142]; response to heat [GO:0009408]; transcription, DNA-templated [GO:0006351]	bacterial-type cis-regulatory region sequence-specific DNA binding [GO:0000986]; carbohydrate binding [GO:0030246]; identical protein binding [GO:0042802]	SUBCELLULAR LOCATION: Cytoplasm {ECO:0000305}.
LTAE_ECOLI	P75823	Low specificity L-threonine aldolase (Low specificity L-TA) (EC 4.1.2.48)	ltaE	35	29	-0.0297446	-0.047008	glycine biosynthetic process [GO:0006545]; threonine catabolic process [GO:0006567]	cytosol [GO:0005829]	cytosol [GO:0005829]; identical protein binding [GO:0042802]; L-allo-threonine aldolase activity [GO:0008732]; phenylserine aldolase activity [GO:0050179]; pyridoxal phosphate binding [GO:0030170]; glycine biosynthetic process [GO:0006545]; threonine catabolic process [GO:0006567]	identical protein binding [GO:0042802]; L-allo-threonine aldolase activity [GO:0008732]; phenylserine aldolase activity [GO:0050179]; pyridoxal phosphate binding [GO:0030170]
LUXS_ECOLI	P45578	S-ribosylhomocysteine lyase (EC 4.4.1.21) (AI-2 synthesis protein) (Autoinducer-2 production protein LuxS)	luxS	54	48	-0.14818	0.288653	L-methionine salvage from S-adenosylmethionine [GO:0019284]; quorum sensing [GO:0009372]	cytosol [GO:0005829]	cytosol [GO:0005829]; iron ion binding [GO:0005506]; S-ribosylhomocysteine lyase activity [GO:0043768]; L-methionine salvage from S-adenosylmethionine [GO:0019284]; quorum sensing [GO:0009372]	iron ion binding [GO:0005506]; S-ribosylhomocysteine lyase activity [GO:0043768]
LYSAC_ECOLI	P76594	Peptidyl-lysine N-acetyltransferase PatZ (EC 2.3.1.-) (Protein lysine acetyltransferase)	patZ	9	6	-0.0218746	-0.213819	internal peptidyl-lysine acetylation [GO:0018393]; regulation of protein homooligomerization [GO:0032462]; response to heat [GO:0009408]; response to oxidative stress [GO:0006979]	protein-containing complex [GO:0032991]	protein-containing complex [GO:0032991]; ATP binding [GO:0005524]; identical protein binding [GO:0042802]; metal ion binding [GO:0046872]; peptide-lysine-N-acetyltransferase activity [GO:0061733]; peptidyl-lysine acetyltransferase activity [GO:0052858]; internal peptidyl-lysine acetylation [GO:0018393]; regulation of protein homooligomerization [GO:0032462]; response to heat [GO:0009408]; response to oxidative stress [GO:0006979]	ATP binding [GO:0005524]; identical protein binding [GO:0042802]; metal ion binding [GO:0046872]; peptide-lysine-N-acetyltransferase activity [GO:0061733]; peptidyl-lysine acetyltransferase activity [GO:0052858]
LYSP_ECOLI	P25737	Lysine-specific permease	lysP	6	6	0.00860151	0.290023	amino acid transmembrane transport [GO:0003333]; L-lysine import across plasma membrane [GO:0097639]; regulation of DNA-binding transcription factor activity [GO:0051090]; response to amino acid [GO:0043200]	integral component of membrane [GO:0016021]; integral component of plasma membrane [GO:0005887]; plasma membrane [GO:0005886]	integral component of membrane [GO:0016021]; integral component of plasma membrane [GO:0005887]; plasma membrane [GO:0005886]; amino acid transmembrane transporter activity [GO:0015171]; identical protein binding [GO:0042802]; L-lysine transmembrane transporter activity [GO:0015189]; amino acid transmembrane transport [GO:0003333]; L-lysine import across plasma membrane [GO:0097639]; regulation of DNA-binding transcription factor activity [GO:0051090]; response to amino acid [GO:0043200]	amino acid transmembrane transporter activity [GO:0015171]; identical protein binding [GO:0042802]; L-lysine transmembrane transporter activity [GO:0015189]	SUBCELLULAR LOCATION: Cell inner membrane; Multi-pass membrane protein.
MAA_ECOLI	P77791	Maltose O-acetyltransferase (MAT) (EC 2.3.1.79) (Maltose transacetylase)	maa	7	5	0.0498478	-0.267908		cytosol [GO:0005829]; protein-containing complex [GO:0032991]	cytosol [GO:0005829]; protein-containing complex [GO:0032991]; identical protein binding [GO:0042802]; maltose O-acetyltransferase activity [GO:0008925]; O-acyltransferase activity [GO:0008374]	identical protein binding [GO:0042802]; maltose O-acetyltransferase activity [GO:0008925]; O-acyltransferase activity [GO:0008374]
MACA_ECOLI	P75830	Macrolide export protein MacA	macA	24	20	0.0378484	0.164968	response to antibiotic [GO:0046677]; xenobiotic detoxification by transmembrane export across the plasma membrane [GO:1990961]	efflux pump complex [GO:1990281]; extrinsic component of membrane [GO:0019898]; MacAB-TolC complex [GO:1990196]; plasma membrane [GO:0005886]	efflux pump complex [GO:1990281]; extrinsic component of membrane [GO:0019898]; MacAB-TolC complex [GO:1990196]; plasma membrane [GO:0005886]; efflux transmembrane transporter activity [GO:0015562]; identical protein binding [GO:0042802]; response to antibiotic [GO:0046677]; xenobiotic detoxification by transmembrane export across the plasma membrane [GO:1990961]	efflux transmembrane transporter activity [GO:0015562]; identical protein binding [GO:0042802]	SUBCELLULAR LOCATION: Cell inner membrane {ECO:0000269|PubMed:11544226, ECO:0000269|PubMed:17214741}; Single-pass membrane protein {ECO:0000269|PubMed:11544226, ECO:0000269|PubMed:17214741}; Periplasmic side {ECO:0000269|PubMed:11544226, ECO:0000269|PubMed:17214741}.
MACB_ECOLI	P75831	Macrolide export ATP-binding/permease protein MacB (EC 7.6.2.-)	macB	4	13	-0.0396562	0.136429	response to antibiotic [GO:0046677]; xenobiotic detoxification by transmembrane export across the plasma membrane [GO:1990961]	integral component of membrane [GO:0016021]; integral component of plasma membrane [GO:0005887]; MacAB-TolC complex [GO:1990196]; plasma membrane [GO:0005886]	integral component of membrane [GO:0016021]; integral component of plasma membrane [GO:0005887]; MacAB-TolC complex [GO:1990196]; plasma membrane [GO:0005886]; ABC-type xenobiotic transporter activity [GO:0008559]; ATP binding [GO:0005524]; efflux transmembrane transporter activity [GO:0015562]; identical protein binding [GO:0042802]; transmembrane transporter activity [GO:0022857]; response to antibiotic [GO:0046677]; xenobiotic detoxification by transmembrane export across the plasma membrane [GO:1990961]	ABC-type xenobiotic transporter activity [GO:0008559]; ATP binding [GO:0005524]; efflux transmembrane transporter activity [GO:0015562]; identical protein binding [GO:0042802]; transmembrane transporter activity [GO:0022857]	SUBCELLULAR LOCATION: Cell inner membrane {ECO:0000255|HAMAP-Rule:MF_01720, ECO:0000269|PubMed:11544226, ECO:0000269|PubMed:17214741}; Multi-pass membrane protein {ECO:0000255|HAMAP-Rule:MF_01720, ECO:0000269|PubMed:11544226, ECO:0000269|PubMed:17214741}.
MAK_ECOLI	P23917	Fructokinase (EC 2.7.1.4) (D-fructose kinase) (Manno(fructo)kinase)	mak	21	24	-0.199312	-0.655493		cytosol [GO:0005829]	cytosol [GO:0005829]; ATP binding [GO:0005524]; fructokinase activity [GO:0008865]; hexokinase activity [GO:0004396]; mannokinase activity [GO:0019158]	ATP binding [GO:0005524]; fructokinase activity [GO:0008865]; hexokinase activity [GO:0004396]; mannokinase activity [GO:0019158]
MALE_ECOLI	P0AEX9	Maltose/maltodextrin-binding periplasmic protein (MMBP) (Maltodextrin-binding protein) (Maltose-binding protein) (MBP)	malE	113	80	-0.275166	-1.67386	carbohydrate transport [GO:0008643]; cell chemotaxis [GO:0060326]; cellular response to DNA damage stimulus [GO:0006974]; detection of maltose stimulus [GO:0034289]; maltodextrin transport [GO:0042956]; maltose transport [GO:0015768]	ATP-binding cassette (ABC) transporter complex [GO:0043190]; ATP-binding cassette (ABC) transporter complex, substrate-binding subunit-containing [GO:0055052]; outer membrane-bounded periplasmic space [GO:0030288]; periplasmic space [GO:0042597]	ATP-binding cassette (ABC) transporter complex [GO:0043190]; ATP-binding cassette (ABC) transporter complex, substrate-binding subunit-containing [GO:0055052]; outer membrane-bounded periplasmic space [GO:0030288]; periplasmic space [GO:0042597]; carbohydrate transmembrane transporter activity [GO:0015144]; maltose binding [GO:1901982]; carbohydrate transport [GO:0008643]; cell chemotaxis [GO:0060326]; cellular response to DNA damage stimulus [GO:0006974]; detection of maltose stimulus [GO:0034289]; maltodextrin transport [GO:0042956]; maltose transport [GO:0015768]	carbohydrate transmembrane transporter activity [GO:0015144]; maltose binding [GO:1901982]	SUBCELLULAR LOCATION: Periplasm {ECO:0000269|PubMed:4215651}.
MALF_ECOLI	P02916	Maltose/maltodextrin transport system permease protein MalF	malF	4	4	-0.215908	-1.28508	cellular response to DNA damage stimulus [GO:0006974]; maltodextrin transport [GO:0042956]; maltose transport [GO:0015768]	ATP-binding cassette (ABC) transporter complex [GO:0043190]; integral component of plasma membrane [GO:0005887]; maltose transport complex [GO:1990060]; membrane [GO:0016020]; plasma membrane [GO:0005886]	ATP-binding cassette (ABC) transporter complex [GO:0043190]; integral component of plasma membrane [GO:0005887]; maltose transport complex [GO:1990060]; membrane [GO:0016020]; plasma membrane [GO:0005886]; ABC-type maltose transporter activity [GO:0015423]; cellular response to DNA damage stimulus [GO:0006974]; maltodextrin transport [GO:0042956]; maltose transport [GO:0015768]	ABC-type maltose transporter activity [GO:0015423]	SUBCELLULAR LOCATION: Cell inner membrane {ECO:0000269|PubMed:18456666}; Multi-pass membrane protein {ECO:0000255|PROSITE-ProRule:PRU00441, ECO:0000269|PubMed:18456666}; Periplasmic side {ECO:0000269|PubMed:18456666}. Note=A substantial portion of it protrudes into the periplasmic space; inserts in an SRP- and Sec-dependent, YidC-independent fashion into the membrane.
MALI_ECOLI	P18811	Maltose regulon regulatory protein MalI	malI	2	1	0.125832	-0.0955824	negative regulation of transcription, DNA-templated [GO:0045892]; regulation of transcription, DNA-templated [GO:0006355]	protein-DNA complex [GO:0032993]	protein-DNA complex [GO:0032993]; DNA-binding transcription factor activity [GO:0003700]; DNA-binding transcription repressor activity [GO:0001217]; transcription cis-regulatory region binding [GO:0000976]; negative regulation of transcription, DNA-templated [GO:0045892]; regulation of transcription, DNA-templated [GO:0006355]	DNA-binding transcription factor activity [GO:0003700]; DNA-binding transcription repressor activity [GO:0001217]; transcription cis-regulatory region binding [GO:0000976]
MALK_ECOLI	P68187	Maltose/maltodextrin import ATP-binding protein MalK (EC 7.5.2.1)	malK	17	14	-0.235126	-1.44171	maltodextrin transport [GO:0042956]; maltose transport [GO:0015768]	ATP-binding cassette (ABC) transporter complex [GO:0043190]; ATP-binding cassette (ABC) transporter complex, substrate-binding subunit-containing [GO:0055052]; extrinsic component of cytoplasmic side of plasma membrane [GO:0031234]; maltose transport complex [GO:1990060]; membrane [GO:0016020]	ATP-binding cassette (ABC) transporter complex [GO:0043190]; ATP-binding cassette (ABC) transporter complex, substrate-binding subunit-containing [GO:0055052]; extrinsic component of cytoplasmic side of plasma membrane [GO:0031234]; maltose transport complex [GO:1990060]; membrane [GO:0016020]; ABC-type maltose transporter activity [GO:0015423]; ATP binding [GO:0005524]; maltodextrin transport [GO:0042956]; maltose transport [GO:0015768]	ABC-type maltose transporter activity [GO:0015423]; ATP binding [GO:0005524]	SUBCELLULAR LOCATION: Cell inner membrane {ECO:0000255|HAMAP-Rule:MF_01709, ECO:0000269|PubMed:16079137, ECO:0000269|PubMed:18456666}; Peripheral membrane protein {ECO:0000255|HAMAP-Rule:MF_01709, ECO:0000269|PubMed:16079137, ECO:0000269|PubMed:18456666}.
MALM_ECOLI	P03841	Maltose operon periplasmic protein	malM	43	33	-0.245255	-1.58779	carbohydrate transport [GO:0008643]	outer membrane-bounded periplasmic space [GO:0030288]	outer membrane-bounded periplasmic space [GO:0030288]; carbohydrate transport [GO:0008643]		SUBCELLULAR LOCATION: Periplasm.
MALQ_ECOLI	P15977	4-alpha-glucanotransferase (EC 2.4.1.25) (Amylomaltase) (Disproportionating enzyme) (D-enzyme)	malQ	19	28	-0.19571	-0.850034	glycogen catabolic process [GO:0005980]; maltose catabolic process [GO:0000025]	cytosol [GO:0005829]	cytosol [GO:0005829]; 4-alpha-glucanotransferase activity [GO:0004134]; beta-maltose 4-alpha-glucanotransferase activity [GO:0102500]; glycogen catabolic process [GO:0005980]; maltose catabolic process [GO:0000025]	4-alpha-glucanotransferase activity [GO:0004134]; beta-maltose 4-alpha-glucanotransferase activity [GO:0102500]	SUBCELLULAR LOCATION: Cytoplasm.
MALT_ECOLI	P06993	HTH-type transcriptional regulator MalT (ATP-dependent transcriptional activator MalT)	malT	12	11	-0.0400521	-0.897514	carbohydrate metabolic process [GO:0005975]; positive regulation of carbohydrate metabolic process [GO:0045913]; positive regulation of transcription, DNA-templated [GO:0045893]		ATP binding [GO:0005524]; DNA binding [GO:0003677]; DNA-binding transcription factor activity [GO:0003700]; identical protein binding [GO:0042802]; trisaccharide binding [GO:0048031]; carbohydrate metabolic process [GO:0005975]; positive regulation of carbohydrate metabolic process [GO:0045913]; positive regulation of transcription, DNA-templated [GO:0045893]	ATP binding [GO:0005524]; DNA binding [GO:0003677]; DNA-binding transcription factor activity [GO:0003700]; identical protein binding [GO:0042802]; trisaccharide binding [GO:0048031]
MALY_ECOLI	P23256	Protein MalY [Includes: Cystathionine beta-lyase MalY (CBL) (EC 4.4.1.13) (Beta-cystathionase MalY) (Cysteine lyase MalY) (Cysteine-S-conjugate beta-lyase MalY); Maltose regulon modulator]	malY	14	17	-0.039057	-0.218849	methionine biosynthetic process [GO:0009086]; negative regulation of DNA-binding transcription factor activity [GO:0043433]		cystathionine beta-lyase activity [GO:0004121]; cysteine-S-conjugate beta-lyase activity [GO:0047804]; DNA-binding transcription factor binding [GO:0140297]; L-cysteine desulfhydrase activity [GO:0080146]; pyridoxal phosphate binding [GO:0030170]; methionine biosynthetic process [GO:0009086]; negative regulation of DNA-binding transcription factor activity [GO:0043433]	cystathionine beta-lyase activity [GO:0004121]; cysteine-S-conjugate beta-lyase activity [GO:0047804]; DNA-binding transcription factor binding [GO:0140297]; L-cysteine desulfhydrase activity [GO:0080146]; pyridoxal phosphate binding [GO:0030170]
MANA_ECOLI	P00946	Mannose-6-phosphate isomerase (EC 5.3.1.8) (Phosphohexomutase) (Phosphomannose isomerase) (PMI)	manA	78	75	-0.0564436	-0.353484	cell wall mannoprotein biosynthetic process [GO:0000032]; colanic acid biosynthetic process [GO:0009242]; GDP-mannose biosynthetic process [GO:0009298]; mannose catabolic process [GO:0019309]; protein glycosylation [GO:0006486]	cytosol [GO:0005829]	cytosol [GO:0005829]; mannose-6-phosphate isomerase activity [GO:0004476]; zinc ion binding [GO:0008270]; cell wall mannoprotein biosynthetic process [GO:0000032]; colanic acid biosynthetic process [GO:0009242]; GDP-mannose biosynthetic process [GO:0009298]; mannose catabolic process [GO:0019309]; protein glycosylation [GO:0006486]	mannose-6-phosphate isomerase activity [GO:0004476]; zinc ion binding [GO:0008270]	SUBCELLULAR LOCATION: Cytoplasm {ECO:0000305}.
MAO1_ECOLI	P26616	NAD-dependent malic enzyme (NAD-ME) (EC 1.1.1.38)	maeA	109	96	-0.0392041	-0.449522	gluconeogenesis [GO:0006094]; malate metabolic process [GO:0006108]; pyruvate metabolic process [GO:0006090]	cytosol [GO:0005829]	cytosol [GO:0005829]; malate dehydrogenase (decarboxylating) (NAD+) activity [GO:0004471]; malic enzyme activity [GO:0004470]; metal ion binding [GO:0046872]; NAD binding [GO:0051287]; oxaloacetate decarboxylase activity [GO:0008948]; gluconeogenesis [GO:0006094]; malate metabolic process [GO:0006108]; pyruvate metabolic process [GO:0006090]	malate dehydrogenase (decarboxylating) (NAD+) activity [GO:0004471]; malic enzyme activity [GO:0004470]; metal ion binding [GO:0046872]; NAD binding [GO:0051287]; oxaloacetate decarboxylase activity [GO:0008948]
MAO2_ECOLI	P76558	NADP-dependent malic enzyme (NADP-ME) (EC 1.1.1.40)	maeB	151	142	0.0246111	-0.506167	malate metabolic process [GO:0006108]	cytosol [GO:0005829]	cytosol [GO:0005829]; acyltransferase activity [GO:0016746]; malate dehydrogenase (decarboxylating) (NAD+) activity [GO:0004471]; malate dehydrogenase (decarboxylating) (NADP+) activity [GO:0004473]; manganese ion binding [GO:0030145]; NAD binding [GO:0051287]; oxaloacetate decarboxylase activity [GO:0008948]; malate metabolic process [GO:0006108]	acyltransferase activity [GO:0016746]; malate dehydrogenase (decarboxylating) (NAD+) activity [GO:0004471]; malate dehydrogenase (decarboxylating) (NADP+) activity [GO:0004473]; manganese ion binding [GO:0030145]; NAD binding [GO:0051287]; oxaloacetate decarboxylase activity [GO:0008948]
MAP1_ECOLI	P0AE18	Methionine aminopeptidase (MAP) (MetAP) (EC 3.4.11.18) (Peptidase M)	map	59	60	-0.0626456	-0.339032	protein initiator methionine removal [GO:0070084]	cytosol [GO:0005829]	cytosol [GO:0005829]; ferrous iron binding [GO:0008198]; metalloaminopeptidase activity [GO:0070006]; protein initiator methionine removal [GO:0070084]	ferrous iron binding [GO:0008198]; metalloaminopeptidase activity [GO:0070006]
MARC_ECOLI	P0AEY1	UPF0056 inner membrane protein MarC	marC	2	4	0.22475	0.0847195		integral component of plasma membrane [GO:0005887]	integral component of plasma membrane [GO:0005887]		SUBCELLULAR LOCATION: Cell inner membrane; Multi-pass membrane protein.
MARR_ECOLI	P27245	Multiple antibiotic resistance protein MarR	marR	1	4	-0.137157	-0.391563	cellular response to antibiotic [GO:0071236]; negative regulation of transcription, DNA-templated [GO:0045892]; regulation of transcription, DNA-templated [GO:0006355]; response to heat [GO:0009408]		DNA binding [GO:0003677]; DNA-binding transcription factor activity [GO:0003700]; transcription cis-regulatory region binding [GO:0000976]; cellular response to antibiotic [GO:0071236]; negative regulation of transcription, DNA-templated [GO:0045892]; regulation of transcription, DNA-templated [GO:0006355]; response to heat [GO:0009408]	DNA binding [GO:0003677]; DNA-binding transcription factor activity [GO:0003700]; transcription cis-regulatory region binding [GO:0000976]
MASY_ECOLI	P08997	Malate synthase A (MSA) (EC 2.3.3.9)	aceB	145	139	-0.170599	-0.40101	glyoxylate cycle [GO:0006097]; tricarboxylic acid cycle [GO:0006099]	cytoplasm [GO:0005737]	cytoplasm [GO:0005737]; malate synthase activity [GO:0004474]; glyoxylate cycle [GO:0006097]; tricarboxylic acid cycle [GO:0006099]	malate synthase activity [GO:0004474]	SUBCELLULAR LOCATION: Cytoplasm.
MASZ_ECOLI	P37330	Malate synthase G (MSG) (EC 2.3.3.9)	glcB	156	140	0.0969036	-0.538093	glyoxylate catabolic process [GO:0009436]; glyoxylate cycle [GO:0006097]; tricarboxylic acid cycle [GO:0006099]	cytosol [GO:0005829]	cytosol [GO:0005829]; magnesium ion binding [GO:0000287]; malate synthase activity [GO:0004474]; glyoxylate catabolic process [GO:0009436]; glyoxylate cycle [GO:0006097]; tricarboxylic acid cycle [GO:0006099]	magnesium ion binding [GO:0000287]; malate synthase activity [GO:0004474]	SUBCELLULAR LOCATION: Cytoplasm.
MATP_ECOLI	P0A8N0	Macrodomain Ter protein	matP	6	10	0.0215085	-0.0910679	cell cycle [GO:0007049]; cell division [GO:0051301]; chromosome organization [GO:0051276]; chromosome segregation [GO:0007059]; regulation of transcription, DNA-templated [GO:0006355]	cytoplasm [GO:0005737]; DNA replication termination region [GO:0097047]	cytoplasm [GO:0005737]; DNA replication termination region [GO:0097047]; sequence-specific DNA binding [GO:0043565]; cell cycle [GO:0007049]; cell division [GO:0051301]; chromosome organization [GO:0051276]; chromosome segregation [GO:0007059]; regulation of transcription, DNA-templated [GO:0006355]	sequence-specific DNA binding [GO:0043565]	SUBCELLULAR LOCATION: Cytoplasm {ECO:0000255|HAMAP-Rule:MF_01073, ECO:0000269|PubMed:18984159}. Note=Accumulates in the cell as a discrete focus that colocalizes with the Ter macrodomain.
MAZE_ECOLI	P0AE72	Antitoxin MazE	mazE	1	5	-0.0459047	-0.413117		protein-containing complex [GO:0032991]	protein-containing complex [GO:0032991]; double-stranded DNA binding [GO:0003690]; protein homodimerization activity [GO:0042803]; protein-containing complex binding [GO:0044877]; toxin-antitoxin pair type II binding [GO:0097351]	double-stranded DNA binding [GO:0003690]; protein-containing complex binding [GO:0044877]; protein homodimerization activity [GO:0042803]; toxin-antitoxin pair type II binding [GO:0097351]
MAZF_ECOLI	P0AE70	Endoribonuclease toxin MazF (EC 3.1.27.-) (Toxin MazF) (mRNA interferase MazF)	mazF	4	4	-0.0634898	-0.0235643	defense response to virus [GO:0051607]; mRNA catabolic process [GO:0006402]; negative regulation of cell growth [GO:0030308]; positive regulation of programmed cell death [GO:0043068]; quorum sensing [GO:0009372]; regulation of translation [GO:0006417]; rRNA catabolic process [GO:0016075]	protein-containing complex [GO:0032991]	protein-containing complex [GO:0032991]; DNA binding [GO:0003677]; endoribonuclease activity [GO:0004521]; protein homodimerization activity [GO:0042803]; protein-containing complex binding [GO:0044877]; RNA binding [GO:0003723]; defense response to virus [GO:0051607]; mRNA catabolic process [GO:0006402]; negative regulation of cell growth [GO:0030308]; positive regulation of programmed cell death [GO:0043068]; quorum sensing [GO:0009372]; regulation of translation [GO:0006417]; rRNA catabolic process [GO:0016075]	DNA binding [GO:0003677]; endoribonuclease activity [GO:0004521]; protein-containing complex binding [GO:0044877]; protein homodimerization activity [GO:0042803]; RNA binding [GO:0003723]
MAZG_ECOLI	P0AEY3	Nucleoside triphosphate pyrophosphohydrolase (NTP-PPase) (EC 3.6.1.8)	mazG	9	8	-0.0570394	0.233326	cellular response to starvation [GO:0009267]; dATP catabolic process [GO:0046061]; dGTP catabolic process [GO:0006203]; dTTP catabolic process [GO:0046076]; dUTP catabolic process [GO:0046081]; TTP catabolic process [GO:0046047]; UTP catabolic process [GO:0046052]		ATP binding [GO:0005524]; ATP diphosphatase activity [GO:0047693]; metal ion binding [GO:0046872]; nucleoside-triphosphate diphosphatase activity [GO:0047429]; cellular response to starvation [GO:0009267]; dATP catabolic process [GO:0046061]; dGTP catabolic process [GO:0006203]; dTTP catabolic process [GO:0046076]; dUTP catabolic process [GO:0046081]; TTP catabolic process [GO:0046047]; UTP catabolic process [GO:0046052]	ATP binding [GO:0005524]; ATP diphosphatase activity [GO:0047693]; metal ion binding [GO:0046872]; nucleoside-triphosphate diphosphatase activity [GO:0047429]
MBHM_ECOLI	P0ACE0	Hydrogenase-2 large chain (HYD2) (EC 1.12.99.6) (Membrane-bound hydrogenase 2 large subunit) (NiFe hydrogenase)	hybC	13	8	0.0765863	-0.107066		extrinsic component of periplasmic side of plasma membrane [GO:0031236]	extrinsic component of periplasmic side of plasma membrane [GO:0031236]; ferredoxin hydrogenase activity [GO:0008901]; hydrogenase (acceptor) activity [GO:0033748]; nickel cation binding [GO:0016151]	ferredoxin hydrogenase activity [GO:0008901]; hydrogenase (acceptor) activity [GO:0033748]; nickel cation binding [GO:0016151]	SUBCELLULAR LOCATION: Cell membrane; Peripheral membrane protein.
MCBR_ECOLI	P76114	HTH-type transcriptional regulator McbR	mcbR	2	2	-0.292877	-0.437735	negative regulation of transcription, DNA-templated [GO:0045892]		DNA binding [GO:0003677]; DNA-binding transcription factor activity [GO:0003700]; negative regulation of transcription, DNA-templated [GO:0045892]	DNA binding [GO:0003677]; DNA-binding transcription factor activity [GO:0003700]
MCRA_ECOLI	P24200	5-methylcytosine-specific restriction enzyme A (EC 3.1.21.-) (EcoKMcrA)	mcrA	2	2	0.0561993	0.160121	DNA restriction-modification system [GO:0009307]		endonuclease activity [GO:0004519]; methyl-CpG binding [GO:0008327]; DNA restriction-modification system [GO:0009307]	endonuclease activity [GO:0004519]; methyl-CpG binding [GO:0008327]
MCRB_ECOLI	P15005	5-methylcytosine-specific restriction enzyme B (EC 3.1.21.-) (EcoKMcrBC)	mcrB	8	13	-0.0457551	-0.367745	DNA catabolic process [GO:0006308]; DNA restriction-modification system [GO:0009307]		ATP binding [GO:0005524]; DNA binding [GO:0003677]; GTP binding [GO:0005525]; GTPase activity [GO:0003924]; identical protein binding [GO:0042802]; restriction endodeoxyribonuclease activity [GO:0015666]; DNA catabolic process [GO:0006308]; DNA restriction-modification system [GO:0009307]	ATP binding [GO:0005524]; DNA binding [GO:0003677]; GTPase activity [GO:0003924]; GTP binding [GO:0005525]; identical protein binding [GO:0042802]; restriction endodeoxyribonuclease activity [GO:0015666]
MDAB_ECOLI	P0AEY5	NADPH:quinone oxidoreductase MdaB (EC 1.6.5.10) (Modulator of drug activity B)	mdaB	39	33	-0.0449663	0.111964		cytosol [GO:0005829]	cytosol [GO:0005829]; flavin adenine dinucleotide binding [GO:0050660]; NADPH dehydrogenase (quinone) activity [GO:0008753]	flavin adenine dinucleotide binding [GO:0050660]; NADPH dehydrogenase (quinone) activity [GO:0008753]	SUBCELLULAR LOCATION: Cytoplasm {ECO:0000269|PubMed:8611590}.
MDH_ECOLI	P61889	Malate dehydrogenase (EC 1.1.1.37)	mdh	192	161	0.0239383	-0.580082	anaerobic respiration [GO:0009061]; fermentation [GO:0006113]; glycolytic process [GO:0006096]; malate metabolic process [GO:0006108]; tricarboxylic acid cycle [GO:0006099]	cytoplasm [GO:0005737]; cytosol [GO:0005829]; extrinsic component of membrane [GO:0019898]; membrane [GO:0016020]	cytoplasm [GO:0005737]; cytosol [GO:0005829]; extrinsic component of membrane [GO:0019898]; membrane [GO:0016020]; L-malate dehydrogenase activity [GO:0030060]; malate dehydrogenase activity [GO:0016615]; oxidoreductase activity [GO:0016491]; anaerobic respiration [GO:0009061]; fermentation [GO:0006113]; glycolytic process [GO:0006096]; malate metabolic process [GO:0006108]; tricarboxylic acid cycle [GO:0006099]	L-malate dehydrogenase activity [GO:0030060]; malate dehydrogenase activity [GO:0016615]; oxidoreductase activity [GO:0016491]
MDLA_ECOLI	P77265	Multidrug resistance-like ATP-binding protein MdlA (EC 7.6.2.2)	mdlA	2	1	0.00172831	-0.121063	transmembrane transport [GO:0055085]	integral component of membrane [GO:0016021]; plasma membrane [GO:0005886]	integral component of membrane [GO:0016021]; plasma membrane [GO:0005886]; ABC-type xenobiotic transporter activity [GO:0008559]; ATP binding [GO:0005524]; ATPase-coupled transmembrane transporter activity [GO:0042626]; transmembrane transport [GO:0055085]	ABC-type xenobiotic transporter activity [GO:0008559]; ATPase-coupled transmembrane transporter activity [GO:0042626]; ATP binding [GO:0005524]	SUBCELLULAR LOCATION: Cell inner membrane {ECO:0000269|PubMed:15919996}; Multi-pass membrane protein {ECO:0000255|PROSITE-ProRule:PRU00441, ECO:0000269|PubMed:15919996}.
MDLB_ECOLI	P0AAG5	Multidrug resistance-like ATP-binding protein MdlB (EC 7.6.2.2)	mdlB	1	5	0.124454	-0.248319	transmembrane transport [GO:0055085]	integral component of membrane [GO:0016021]; plasma membrane [GO:0005886]	integral component of membrane [GO:0016021]; plasma membrane [GO:0005886]; ABC-type xenobiotic transporter activity [GO:0008559]; ATP binding [GO:0005524]; ATPase-coupled transmembrane transporter activity [GO:0042626]; transmembrane transport [GO:0055085]	ABC-type xenobiotic transporter activity [GO:0008559]; ATPase-coupled transmembrane transporter activity [GO:0042626]; ATP binding [GO:0005524]	SUBCELLULAR LOCATION: Cell inner membrane; Multi-pass membrane protein.
MDTA_ECOLI	P76397	Multidrug resistance protein MdtA (Multidrug transporter MdtA)	mdtA	6	8	-0.133698	-0.203877	bile acid and bile salt transport [GO:0015721]; xenobiotic transport [GO:0042908]	efflux pump complex [GO:1990281]; plasma membrane [GO:0005886]	efflux pump complex [GO:1990281]; plasma membrane [GO:0005886]; bile acid transmembrane transporter activity [GO:0015125]; efflux transmembrane transporter activity [GO:0015562]; xenobiotic transmembrane transporter activity [GO:0042910]; bile acid and bile salt transport [GO:0015721]; xenobiotic transport [GO:0042908]	bile acid transmembrane transporter activity [GO:0015125]; efflux transmembrane transporter activity [GO:0015562]; xenobiotic transmembrane transporter activity [GO:0042910]	SUBCELLULAR LOCATION: Cell inner membrane {ECO:0000305}; Peripheral membrane protein {ECO:0000305}.
MDTC_ECOLI	P76399	Multidrug resistance protein MdtC (Multidrug transporter MdtC)	mdtC	1	3	0.0945974	-0.0333319	bile acid and bile salt transport [GO:0015721]; proton transmembrane transport [GO:1902600]; xenobiotic transport [GO:0042908]	integral component of plasma membrane [GO:0005887]; plasma membrane [GO:0005886]	integral component of plasma membrane [GO:0005887]; plasma membrane [GO:0005886]; bile acid transmembrane transporter activity [GO:0015125]; xenobiotic transmembrane transporter activity [GO:0042910]; bile acid and bile salt transport [GO:0015721]; proton transmembrane transport [GO:1902600]; xenobiotic transport [GO:0042908]	bile acid transmembrane transporter activity [GO:0015125]; xenobiotic transmembrane transporter activity [GO:0042910]	SUBCELLULAR LOCATION: Cell inner membrane; Multi-pass membrane protein.
MDTE_ECOLI	P37636	Multidrug resistance protein MdtE	mdtE	16	15	-0.340489	0.263863	bile acid and bile salt transport [GO:0015721]; response to antibiotic [GO:0046677]; response to toxic substance [GO:0009636]; xenobiotic transport [GO:0042908]	intrinsic component of plasma membrane [GO:0031226]; plasma membrane [GO:0005886]	intrinsic component of plasma membrane [GO:0031226]; plasma membrane [GO:0005886]; bile acid transmembrane transporter activity [GO:0015125]; identical protein binding [GO:0042802]; xenobiotic transmembrane transporter activity [GO:0042910]; bile acid and bile salt transport [GO:0015721]; response to antibiotic [GO:0046677]; response to toxic substance [GO:0009636]; xenobiotic transport [GO:0042908]	bile acid transmembrane transporter activity [GO:0015125]; identical protein binding [GO:0042802]; xenobiotic transmembrane transporter activity [GO:0042910]	SUBCELLULAR LOCATION: Cell inner membrane {ECO:0000305}; Lipid-anchor {ECO:0000255|PROSITE-ProRule:PRU00303}.
MDTF_ECOLI	P37637	Multidrug resistance protein MdtF	mdtF	4	5	-0.22008	0.457065	bile acid and bile salt transport [GO:0015721]; drug transmembrane transport [GO:0006855]; response to antibiotic [GO:0046677]; response to toxic substance [GO:0009636]; xenobiotic transport [GO:0042908]	integral component of membrane [GO:0016021]; membrane [GO:0016020]; plasma membrane [GO:0005886]	integral component of membrane [GO:0016021]; membrane [GO:0016020]; plasma membrane [GO:0005886]; bile acid transmembrane transporter activity [GO:0015125]; efflux transmembrane transporter activity [GO:0015562]; identical protein binding [GO:0042802]; xenobiotic transmembrane transporter activity [GO:0042910]; bile acid and bile salt transport [GO:0015721]; drug transmembrane transport [GO:0006855]; response to antibiotic [GO:0046677]; response to toxic substance [GO:0009636]; xenobiotic transport [GO:0042908]	bile acid transmembrane transporter activity [GO:0015125]; efflux transmembrane transporter activity [GO:0015562]; identical protein binding [GO:0042802]; xenobiotic transmembrane transporter activity [GO:0042910]	SUBCELLULAR LOCATION: Cell inner membrane {ECO:0000269|PubMed:16079137}; Multi-pass membrane protein {ECO:0000269|PubMed:16079137}.
MDTK_ECOLI	P37340	Multidrug resistance protein MdtK (Multidrug-efflux transporter)	mdtK	6	11	0.0158513	0.942613	cellular response to reactive oxygen species [GO:0034614]; dipeptide transmembrane transport [GO:0035442]; drug transmembrane transport [GO:0006855]; protein transport [GO:0015031]; response to antibiotic [GO:0046677]; sodium ion transport [GO:0006814]; xenobiotic detoxification by transmembrane export across the plasma membrane [GO:1990961]; xenobiotic transport [GO:0042908]	integral component of plasma membrane [GO:0005887]; membrane [GO:0016020]; plasma membrane [GO:0005886]	integral component of plasma membrane [GO:0005887]; membrane [GO:0016020]; plasma membrane [GO:0005886]; dipeptide transmembrane transporter activity [GO:0071916]; solute:cation antiporter activity [GO:0015298]; transmembrane transporter activity [GO:0022857]; xenobiotic transmembrane transporter activity [GO:0042910]; cellular response to reactive oxygen species [GO:0034614]; dipeptide transmembrane transport [GO:0035442]; drug transmembrane transport [GO:0006855]; protein transport [GO:0015031]; response to antibiotic [GO:0046677]; sodium ion transport [GO:0006814]; xenobiotic detoxification by transmembrane export across the plasma membrane [GO:1990961]; xenobiotic transport [GO:0042908]	dipeptide transmembrane transporter activity [GO:0071916]; solute:cation antiporter activity [GO:0015298]; transmembrane transporter activity [GO:0022857]; xenobiotic transmembrane transporter activity [GO:0042910]	SUBCELLULAR LOCATION: Cell inner membrane {ECO:0000269|PubMed:15919996}; Multi-pass membrane protein {ECO:0000305|PubMed:15919996}.
MENA_ECOLI	P32166	1,4-dihydroxy-2-naphthoate octaprenyltransferase (DHNA-octaprenyltransferase) (EC 2.5.1.74)	menA	2	3	-0.0182101	-0.352405	menaquinone biosynthetic process [GO:0009234]; ubiquinone biosynthetic process via 3,4-dihydroxy-5-polyprenylbenzoate [GO:0032194]; vitamin K biosynthetic process [GO:0042371]	integral component of plasma membrane [GO:0005887]; membrane [GO:0016020]; plasma membrane [GO:0005886]	integral component of plasma membrane [GO:0005887]; membrane [GO:0016020]; plasma membrane [GO:0005886]; 1,4-dihydroxy-2-naphthoate octaprenyltransferase activity [GO:0046428]; magnesium ion binding [GO:0000287]; prenyltransferase activity [GO:0004659]; menaquinone biosynthetic process [GO:0009234]; ubiquinone biosynthetic process via 3,4-dihydroxy-5-polyprenylbenzoate [GO:0032194]; vitamin K biosynthetic process [GO:0042371]	1,4-dihydroxy-2-naphthoate octaprenyltransferase activity [GO:0046428]; magnesium ion binding [GO:0000287]; prenyltransferase activity [GO:0004659]	SUBCELLULAR LOCATION: Cell inner membrane {ECO:0000255|HAMAP-Rule:MF_01937, ECO:0000269|PubMed:15919996}; Multi-pass membrane protein {ECO:0000255|HAMAP-Rule:MF_01937, ECO:0000269|PubMed:15919996}.
MENB_ECOLI	P0ABU0	1,4-dihydroxy-2-naphthoyl-CoA synthase (DHNA-CoA synthase) (EC 4.1.3.36)	menB	75	72	-0.0517442	0.328046	menaquinone biosynthetic process [GO:0009234]	cytosol [GO:0005829]	cytosol [GO:0005829]; 1,4-dihydroxy-2-naphthoyl-CoA synthase activity [GO:0008935]; bicarbonate binding [GO:0071890]; menaquinone biosynthetic process [GO:0009234]	1,4-dihydroxy-2-naphthoyl-CoA synthase activity [GO:0008935]; bicarbonate binding [GO:0071890]
MENC_ECOLI	P29208	o-succinylbenzoate synthase (OSB synthase) (OSBS) (EC 4.2.1.113) (4-(2'-carboxyphenyl)-4-oxybutyric acid synthase) (o-succinylbenzoic acid synthase)	menC	12	21	-0.0271521	0.116075	menaquinone biosynthetic process [GO:0009234]		hydro-lyase activity [GO:0016836]; magnesium ion binding [GO:0000287]; O-succinylbenzoate synthase activity [GO:0043748]; menaquinone biosynthetic process [GO:0009234]	hydro-lyase activity [GO:0016836]; magnesium ion binding [GO:0000287]; O-succinylbenzoate synthase activity [GO:0043748]
MEND_ECOLI	P17109	2-succinyl-5-enolpyruvyl-6-hydroxy-3-cyclohexene-1-carboxylate synthase (SEPHCHC synthase) (EC 2.2.1.9) (Menaquinone biosynthesis protein MenD)	menD	3	6	-0.0278122	0.193576	menaquinone biosynthetic process [GO:0009234]		2-succinyl-5-enolpyruvyl-6-hydroxy-3-cyclohexene-1-carboxylic-acid synthase activity [GO:0070204]; magnesium ion binding [GO:0000287]; manganese ion binding [GO:0030145]; thiamine pyrophosphate binding [GO:0030976]; menaquinone biosynthetic process [GO:0009234]	2-succinyl-5-enolpyruvyl-6-hydroxy-3-cyclohexene-1-carboxylic-acid synthase activity [GO:0070204]; magnesium ion binding [GO:0000287]; manganese ion binding [GO:0030145]; thiamine pyrophosphate binding [GO:0030976]
MENE_ECOLI	P37353	2-succinylbenzoate--CoA ligase (EC 6.2.1.26) (o-succinylbenzoyl-CoA synthetase) (OSB-CoA synthetase)	menE	5	3	-0.0246754	0.0490367	menaquinone biosynthetic process [GO:0009234]	protein-containing complex [GO:0032991]	protein-containing complex [GO:0032991]; ATP binding [GO:0005524]; CoA-ligase activity [GO:0016405]; identical protein binding [GO:0042802]; o-succinylbenzoate-CoA ligase activity [GO:0008756]; menaquinone biosynthetic process [GO:0009234]	ATP binding [GO:0005524]; CoA-ligase activity [GO:0016405]; identical protein binding [GO:0042802]; o-succinylbenzoate-CoA ligase activity [GO:0008756]
MENF_ECOLI	P38051	Isochorismate synthase MenF (EC 5.4.4.2) (Isochorismate hydroxymutase) (Isochorismate mutase)	menF	10	6	0.00482918	0.408198	menaquinone biosynthetic process [GO:0009234]		isochorismate synthase activity [GO:0008909]; magnesium ion binding [GO:0000287]; menaquinone biosynthetic process [GO:0009234]	isochorismate synthase activity [GO:0008909]; magnesium ion binding [GO:0000287]
MENH_ECOLI	P37355	2-succinyl-6-hydroxy-2,4-cyclohexadiene-1-carboxylate synthase (SHCHC synthase) (EC 4.2.99.20)	menH	1	2	0.0400441	0.292515	menaquinone biosynthetic process [GO:0009234]	cytosol [GO:0005829]	cytosol [GO:0005829]; 2-succinyl-6-hydroxy-2,4-cyclohexadiene-1-carboxylate synthase activity [GO:0070205]; menaquinone biosynthetic process [GO:0009234]	2-succinyl-6-hydroxy-2,4-cyclohexadiene-1-carboxylate synthase activity [GO:0070205]
MENI_ECOLI	P77781	1,4-dihydroxy-2-naphthoyl-CoA hydrolase (DHNA-CoA hydrolase) (EC 3.1.2.28) (DHNA-CoA thioesterase)	menI	6	4	-0.0136343	-0.145648	menaquinone biosynthetic process [GO:0009234]	cytosol [GO:0005829]	cytosol [GO:0005829]; 1,4-dihydroxy-2-naphthoyl-CoA thioesterase activity [GO:0061522]; CoA hydrolase activity [GO:0016289]; hydrolase activity [GO:0016787]; menaquinone biosynthetic process [GO:0009234]	1,4-dihydroxy-2-naphthoyl-CoA thioesterase activity [GO:0061522]; CoA hydrolase activity [GO:0016289]; hydrolase activity [GO:0016787]
MEPA_ECOLI	P0C0T5	Penicillin-insensitive murein endopeptidase (EC 3.4.24.-) (D-alanyl-D-alanine-endopeptidase) (DD-endopeptidase)	mepA	4	2	-0.153484	-0.617102	peptidoglycan biosynthetic process [GO:0009252]; peptidoglycan metabolic process [GO:0000270]; response to drug [GO:0042493]	outer membrane-bounded periplasmic space [GO:0030288]	outer membrane-bounded periplasmic space [GO:0030288]; endopeptidase activity [GO:0004175]; metal ion binding [GO:0046872]; metalloendopeptidase activity [GO:0004222]; peptidase activity [GO:0008233]; serine-type endopeptidase activity [GO:0004252]; peptidoglycan biosynthetic process [GO:0009252]; peptidoglycan metabolic process [GO:0000270]; response to drug [GO:0042493]	endopeptidase activity [GO:0004175]; metal ion binding [GO:0046872]; metalloendopeptidase activity [GO:0004222]; peptidase activity [GO:0008233]; serine-type endopeptidase activity [GO:0004252]	SUBCELLULAR LOCATION: Periplasm {ECO:0000305|PubMed:15292190}.
MEPM_ECOLI	P0AFS9	Murein DD-endopeptidase MepM (EC 3.4.24.-) (Murein hydrolase MepM) (ORFU)	mepM	1	2	0.103521	-0.0972737	capsule polysaccharide biosynthetic process [GO:0045227]; cell wall organization [GO:0071555]; peptidoglycan metabolic process [GO:0000270]; peptidoglycan turnover [GO:0009254]; septum digestion after cytokinesis [GO:0000920]	integral component of membrane [GO:0016021]; plasma membrane [GO:0005886]	integral component of membrane [GO:0016021]; plasma membrane [GO:0005886]; endopeptidase activity [GO:0004175]; metal ion binding [GO:0046872]; metalloendopeptidase activity [GO:0004222]; capsule polysaccharide biosynthetic process [GO:0045227]; cell wall organization [GO:0071555]; peptidoglycan metabolic process [GO:0000270]; peptidoglycan turnover [GO:0009254]; septum digestion after cytokinesis [GO:0000920]	endopeptidase activity [GO:0004175]; metal ion binding [GO:0046872]; metalloendopeptidase activity [GO:0004222]	SUBCELLULAR LOCATION: Cell inner membrane {ECO:0000305}; Single-pass membrane protein {ECO:0000305}. Note=Uniform peripheral location, with partial enrichment at cell poles.
MEPS_ECOLI	P0AFV4	Murein DD-endopeptidase MepS/Murein LD-carboxypeptidase (EC 3.4.-.-) (EC 3.4.17.13) (Lipoprotein Spr) (Murein hydrolase MepS)	mepS	6	5	0.00261757	-0.128659	capsule polysaccharide biosynthetic process [GO:0045227]; cell wall organization [GO:0071555]; peptidoglycan metabolic process [GO:0000270]; peptidoglycan turnover [GO:0009254]	cell outer membrane [GO:0009279]	cell outer membrane [GO:0009279]; cysteine-type peptidase activity [GO:0008234]; endopeptidase activity [GO:0004175]; capsule polysaccharide biosynthetic process [GO:0045227]; cell wall organization [GO:0071555]; peptidoglycan metabolic process [GO:0000270]; peptidoglycan turnover [GO:0009254]	cysteine-type peptidase activity [GO:0008234]; endopeptidase activity [GO:0004175]	SUBCELLULAR LOCATION: Cell outer membrane {ECO:0000305}; Lipid-anchor {ECO:0000255|PROSITE-ProRule:PRU00303}.
METAS_ECOLI	P07623	Homoserine O-succinyltransferase (HST) (EC 2.3.1.46) (Homoserine transsuccinylase) (HTS)	metAS	3	3	-0.0530789	-0.584008	L-methionine biosynthetic process from homoserine via O-succinyl-L-homoserine and cystathionine [GO:0019281]	cytoplasm [GO:0005737]	cytoplasm [GO:0005737]; homoserine O-acetyltransferase activity [GO:0004414]; homoserine O-succinyltransferase activity [GO:0008899]; L-methionine biosynthetic process from homoserine via O-succinyl-L-homoserine and cystathionine [GO:0019281]	homoserine O-acetyltransferase activity [GO:0004414]; homoserine O-succinyltransferase activity [GO:0008899]	SUBCELLULAR LOCATION: Cytoplasm {ECO:0000255|HAMAP-Rule:MF_00295, ECO:0000305}.
METB_ECOLI	P00935	Cystathionine gamma-synthase (CGS) (EC 2.5.1.48) (O-succinylhomoserine (thiol)-lyase)	metB	12	18	-0.0517781	0.315218	cysteine biosynthetic process via cystathionine [GO:0019343]; methionine biosynthetic process [GO:0009086]; transsulfuration [GO:0019346]	cytoplasm [GO:0005737]	cytoplasm [GO:0005737]; carbon-sulfur lyase activity [GO:0016846]; cystathionine gamma-lyase activity [GO:0004123]; cystathionine gamma-synthase activity [GO:0003962]; cystathionine gamma-synthase activity (acts on O-phosphohomoserine) [GO:0102028]; pyridoxal phosphate binding [GO:0030170]; cysteine biosynthetic process via cystathionine [GO:0019343]; methionine biosynthetic process [GO:0009086]; transsulfuration [GO:0019346]	carbon-sulfur lyase activity [GO:0016846]; cystathionine gamma-lyase activity [GO:0004123]; cystathionine gamma-synthase activity [GO:0003962]; cystathionine gamma-synthase activity (acts on O-phosphohomoserine) [GO:0102028]; pyridoxal phosphate binding [GO:0030170]	SUBCELLULAR LOCATION: Cytoplasm.
METC_ECOLI	P06721	Cystathionine beta-lyase MetC (CBL) (CL) (EC 4.4.1.13) (Beta-cystathionase MetC) (Cysteine desulfhydrase MetC) (CD) (EC 4.4.1.28) (Cysteine lyase MetC) (Cysteine-S-conjugate beta-lyase MetC)	metC	11	17	-0.0866518	-0.106719	L-cysteine catabolic process to pyruvate [GO:0019450]; methionine biosynthetic process [GO:0009086]; protein homotetramerization [GO:0051289]; transsulfuration [GO:0019346]	cytoplasm [GO:0005737]	cytoplasm [GO:0005737]; alanine racemase activity [GO:0008784]; cystathionine beta-lyase activity [GO:0004121]; cysteine-S-conjugate beta-lyase activity [GO:0047804]; identical protein binding [GO:0042802]; L-cysteine desulfhydrase activity [GO:0080146]; pyridoxal phosphate binding [GO:0030170]; L-cysteine catabolic process to pyruvate [GO:0019450]; methionine biosynthetic process [GO:0009086]; protein homotetramerization [GO:0051289]; transsulfuration [GO:0019346]	alanine racemase activity [GO:0008784]; cystathionine beta-lyase activity [GO:0004121]; cysteine-S-conjugate beta-lyase activity [GO:0047804]; identical protein binding [GO:0042802]; L-cysteine desulfhydrase activity [GO:0080146]; pyridoxal phosphate binding [GO:0030170]	SUBCELLULAR LOCATION: Cytoplasm {ECO:0000305}.
METE_ECOLI	P25665	5-methyltetrahydropteroyltriglutamate--homocysteine methyltransferase (EC 2.1.1.14) (Cobalamin-independent methionine synthase) (Methionine synthase, vitamin-B12 independent isozyme)	metE	68	45	-0.266806	-0.781328	homocysteine metabolic process [GO:0050667]; methionine biosynthetic process [GO:0009086]; methylation [GO:0032259]; tetrahydrofolate interconversion [GO:0035999]	cytosol [GO:0005829]	cytosol [GO:0005829]; 5-methyltetrahydropteroyltriglutamate-homocysteine S-methyltransferase activity [GO:0003871]; methionine synthase activity [GO:0008705]; zinc ion binding [GO:0008270]; homocysteine metabolic process [GO:0050667]; methionine biosynthetic process [GO:0009086]; methylation [GO:0032259]; tetrahydrofolate interconversion [GO:0035999]	5-methyltetrahydropteroyltriglutamate-homocysteine S-methyltransferase activity [GO:0003871]; methionine synthase activity [GO:0008705]; zinc ion binding [GO:0008270]
METF_ECOLI	P0AEZ1	5,10-methylenetetrahydrofolate reductase (EC 1.5.1.20)	metF	8	5	0.0483381	-0.392265	methionine biosynthetic process [GO:0009086]; tetrahydrofolate biosynthetic process [GO:0046654]; tetrahydrofolate interconversion [GO:0035999]	cytosol [GO:0005829]; protein-containing complex [GO:0032991]	cytosol [GO:0005829]; protein-containing complex [GO:0032991]; FAD binding [GO:0071949]; methylenetetrahydrofolate reductase (NAD(P)H) activity [GO:0004489]; methylenetetrahydrofolate reductase NADH activity [GO:0106312]; methylenetetrahydrofolate reductase NADPH activity [GO:0106313]; methionine biosynthetic process [GO:0009086]; tetrahydrofolate biosynthetic process [GO:0046654]; tetrahydrofolate interconversion [GO:0035999]	FAD binding [GO:0071949]; methylenetetrahydrofolate reductase (NAD(P)H) activity [GO:0004489]; methylenetetrahydrofolate reductase NADH activity [GO:0106312]; methylenetetrahydrofolate reductase NADPH activity [GO:0106313]
METH_ECOLI	P13009	Methionine synthase (EC 2.1.1.13) (5-methyltetrahydrofolate--homocysteine methyltransferase) (Methionine synthase, vitamin-B12-dependent) (MS)	metH	61	64	-0.0376551	-0.718313	homocysteine metabolic process [GO:0050667]; methionine biosynthetic process [GO:0009086]; methylation [GO:0032259]; tetrahydrofolate interconversion [GO:0035999]	cytoplasm [GO:0005737]; cytosol [GO:0005829]	cytoplasm [GO:0005737]; cytosol [GO:0005829]; cobalamin binding [GO:0031419]; methionine synthase activity [GO:0008705]; zinc ion binding [GO:0008270]; homocysteine metabolic process [GO:0050667]; methionine biosynthetic process [GO:0009086]; methylation [GO:0032259]; tetrahydrofolate interconversion [GO:0035999]	cobalamin binding [GO:0031419]; methionine synthase activity [GO:0008705]; zinc ion binding [GO:0008270]
METI_ECOLI	P31547	D-methionine transport system permease protein MetI	metI	5	5	-0.0240174	0.210279	amino acid transport [GO:0006865]; D-methionine transport [GO:0048473]	ATP-binding cassette (ABC) transporter complex, substrate-binding subunit-containing [GO:0055052]; integral component of plasma membrane [GO:0005887]; plasma membrane [GO:0005886]	ATP-binding cassette (ABC) transporter complex, substrate-binding subunit-containing [GO:0055052]; integral component of plasma membrane [GO:0005887]; plasma membrane [GO:0005886]; L-methionine transmembrane transporter activity [GO:0015191]; amino acid transport [GO:0006865]; D-methionine transport [GO:0048473]	L-methionine transmembrane transporter activity [GO:0015191]	SUBCELLULAR LOCATION: Cell inner membrane {ECO:0000269|PubMed:15919996}; Multi-pass membrane protein {ECO:0000305|PubMed:15919996}.
METJ_ECOLI	P0A8U6	Met repressor (Met regulon regulatory protein MetJ)	metJ	17	13	-0.0370174	-0.280162	methionine biosynthetic process [GO:0009086]; negative regulation of transcription, DNA-templated [GO:0045892]	cytosol [GO:0005829]	cytosol [GO:0005829]; DNA binding [GO:0003677]; DNA-binding transcription factor activity [GO:0003700]; methionine biosynthetic process [GO:0009086]; negative regulation of transcription, DNA-templated [GO:0045892]	DNA binding [GO:0003677]; DNA-binding transcription factor activity [GO:0003700]	SUBCELLULAR LOCATION: Cytoplasm.
METK_ECOLI	P0A817	S-adenosylmethionine synthase (AdoMet synthase) (EC 2.5.1.6) (MAT) (Methionine adenosyltransferase)	metK	103	90	-0.108981	0.10372	one-carbon metabolic process [GO:0006730]; S-adenosylmethionine biosynthetic process [GO:0006556]; S-adenosylmethionine cycle [GO:0033353]	cytosol [GO:0005829]	cytosol [GO:0005829]; ATP binding [GO:0005524]; identical protein binding [GO:0042802]; magnesium ion binding [GO:0000287]; methionine adenosyltransferase activity [GO:0004478]; potassium ion binding [GO:0030955]; one-carbon metabolic process [GO:0006730]; S-adenosylmethionine biosynthetic process [GO:0006556]; S-adenosylmethionine cycle [GO:0033353]	ATP binding [GO:0005524]; identical protein binding [GO:0042802]; magnesium ion binding [GO:0000287]; methionine adenosyltransferase activity [GO:0004478]; potassium ion binding [GO:0030955]	SUBCELLULAR LOCATION: Cytoplasm {ECO:0000255|HAMAP-Rule:MF_00086}.
METN_ECOLI	P30750	Methionine import ATP-binding protein MetN (EC 7.4.2.11)	metN	18	26	0.00405886	0.110988	D-methionine transport [GO:0048473]; metabolic process [GO:0008152]	ATP-binding cassette (ABC) transporter complex, substrate-binding subunit-containing [GO:0055052]; Gram-negative-bacterium-type cell wall [GO:0009276]	ATP-binding cassette (ABC) transporter complex, substrate-binding subunit-containing [GO:0055052]; Gram-negative-bacterium-type cell wall [GO:0009276]; ABC-type D-methionine transporter activity [GO:0033232]; ATP binding [GO:0005524]; ATPase-coupled transmembrane transporter activity [GO:0042626]; catalytic activity [GO:0003824]; L-methionine transmembrane transporter activity [GO:0015191]; D-methionine transport [GO:0048473]; metabolic process [GO:0008152]	ABC-type D-methionine transporter activity [GO:0033232]; ATPase-coupled transmembrane transporter activity [GO:0042626]; ATP binding [GO:0005524]; catalytic activity [GO:0003824]; L-methionine transmembrane transporter activity [GO:0015191]	SUBCELLULAR LOCATION: Cell inner membrane {ECO:0000255|HAMAP-Rule:MF_01719, ECO:0000305}; Peripheral membrane protein {ECO:0000255|HAMAP-Rule:MF_01719, ECO:0000305}.
METQ_ECOLI	P28635	D-methionine-binding lipoprotein MetQ	metQ	114	86	0.00933327	0.222333	D-methionine transport [GO:0048473]	anchored component of plasma membrane [GO:0046658]; ATP-binding cassette (ABC) transporter complex, substrate-binding subunit-containing [GO:0055052]; outer membrane-bounded periplasmic space [GO:0030288]	anchored component of plasma membrane [GO:0046658]; ATP-binding cassette (ABC) transporter complex, substrate-binding subunit-containing [GO:0055052]; outer membrane-bounded periplasmic space [GO:0030288]; D-methionine transport [GO:0048473]		SUBCELLULAR LOCATION: Cell membrane {ECO:0000305}; Lipid-anchor {ECO:0000305}.
MFD_ECOLI	P30958	Transcription-repair-coupling factor (TRCF) (EC 3.6.4.-)	mfd	99	88	0.0870309	-0.29156	cellular response to DNA damage stimulus [GO:0006974]; DNA repair [GO:0006281]; regulation of transcription, DNA-templated [GO:0006355]; transcription-coupled nucleotide-excision repair [GO:0006283]; transcription-coupled nucleotide-excision repair, DNA damage recognition [GO:0000716]	cytosol [GO:0005829]	cytosol [GO:0005829]; ATP binding [GO:0005524]; damaged DNA binding [GO:0003684]; DNA binding [GO:0003677]; DNA translocase activity [GO:0015616]; hydrolase activity [GO:0016787]; RNA polymerase core enzyme binding [GO:0043175]; cellular response to DNA damage stimulus [GO:0006974]; DNA repair [GO:0006281]; regulation of transcription, DNA-templated [GO:0006355]; transcription-coupled nucleotide-excision repair [GO:0006283]; transcription-coupled nucleotide-excision repair, DNA damage recognition [GO:0000716]	ATP binding [GO:0005524]; damaged DNA binding [GO:0003684]; DNA binding [GO:0003677]; DNA translocase activity [GO:0015616]; hydrolase activity [GO:0016787]; RNA polymerase core enzyme binding [GO:0043175]	SUBCELLULAR LOCATION: Cytoplasm {ECO:0000255|HAMAP-Rule:MF_00969}.
MGLA_ECOLI	P0AAG8	Galactose/methyl galactoside import ATP-binding protein MglA (EC 7.5.2.11)	mglA	25	50	0.440123	0.0307414	cellular response to DNA damage stimulus [GO:0006974]; galactose transmembrane transport [GO:0015757]; methylgalactoside transport [GO:0015765]	plasma membrane [GO:0005886]	plasma membrane [GO:0005886]; ABC-type carbohydrate transporter activity [GO:0043211]; ATP binding [GO:0005524]; galactose transmembrane transporter activity [GO:0005354]; methylgalactoside transmembrane transporter activity [GO:0015592]; cellular response to DNA damage stimulus [GO:0006974]; galactose transmembrane transport [GO:0015757]; methylgalactoside transport [GO:0015765]	ABC-type carbohydrate transporter activity [GO:0043211]; ATP binding [GO:0005524]; galactose transmembrane transporter activity [GO:0005354]; methylgalactoside transmembrane transporter activity [GO:0015592]	SUBCELLULAR LOCATION: Cell inner membrane {ECO:0000305|PubMed:6294056}; Peripheral membrane protein {ECO:0000305|PubMed:6294056}.
MGLC_ECOLI	P23200	Galactoside transport system permease protein MglC	mglC	4	7	0.471807	0.178897	cellular response to DNA damage stimulus [GO:0006974]; galactose transmembrane transport [GO:0015757]; methylgalactoside transport [GO:0015765]	integral component of membrane [GO:0016021]; plasma membrane [GO:0005886]	integral component of membrane [GO:0016021]; plasma membrane [GO:0005886]; galactose transmembrane transporter activity [GO:0005354]; methylgalactoside transmembrane transporter activity [GO:0015592]; cellular response to DNA damage stimulus [GO:0006974]; galactose transmembrane transport [GO:0015757]; methylgalactoside transport [GO:0015765]	galactose transmembrane transporter activity [GO:0005354]; methylgalactoside transmembrane transporter activity [GO:0015592]	SUBCELLULAR LOCATION: Cell inner membrane; Multi-pass membrane protein.
MGSA_ECOLI	P0A731	Methylglyoxal synthase (MGS) (EC 4.2.3.3)	mgsA	15	13	-0.0281787	-0.436092	methylglyoxal biosynthetic process [GO:0019242]	cytosol [GO:0005829]	cytosol [GO:0005829]; methylglyoxal synthase activity [GO:0008929]; methylglyoxal biosynthetic process [GO:0019242]	methylglyoxal synthase activity [GO:0008929]	SUBCELLULAR LOCATION: Cytoplasm.
MHPC_ECOLI	P77044	2-hydroxy-6-oxononadienedioate/2-hydroxy-6-oxononatrienedioate hydrolase (EC 3.7.1.14) (2-hydroxy-6-ketonona-2,4-diene-1,9-dioic acid 5,6-hydrolase) (2-hydroxy-6-oxonona-2,4,7-triene-1,9-dioic acid 5,6-hydrolase) (2-hydroxy-6-oxonona-2,4-diene-1,9-dioic acid 5,6-hydrolase)	mhpC	5	7	0.0145842	0.370224	3-(3-hydroxy)phenylpropionate catabolic process [GO:0019622]; 3-phenylpropionate catabolic process [GO:0019380]; aromatic compound catabolic process [GO:0019439]	cytoplasm [GO:0005737]	cytoplasm [GO:0005737]; 2-hydroxy-6-oxonona-2,4,7-trienedioate hydrolase activity [GO:0052823]; 2-hydroxy-6-oxonona-2,4-dienedioate hydrolase activity [GO:0018771]; hydrolase activity [GO:0016787]; protein homodimerization activity [GO:0042803]; 3-(3-hydroxy)phenylpropionate catabolic process [GO:0019622]; 3-phenylpropionate catabolic process [GO:0019380]; aromatic compound catabolic process [GO:0019439]	2-hydroxy-6-oxonona-2,4,7-trienedioate hydrolase activity [GO:0052823]; 2-hydroxy-6-oxonona-2,4-dienedioate hydrolase activity [GO:0018771]; hydrolase activity [GO:0016787]; protein homodimerization activity [GO:0042803]
MHPR_ECOLI	P77569	DNA-binding transcriptional activator MhpR (mhp operon transcriptional activator)	mhpR	9	16	0.147104	-0.451037	aromatic compound catabolic process [GO:0019439]; negative regulation of transcription, DNA-templated [GO:0045892]		DNA binding [GO:0003677]; DNA-binding transcription factor activity [GO:0003700]; aromatic compound catabolic process [GO:0019439]; negative regulation of transcription, DNA-templated [GO:0045892]	DNA binding [GO:0003677]; DNA-binding transcription factor activity [GO:0003700]
MIAA_ECOLI	P16384	tRNA dimethylallyltransferase (EC 2.5.1.75) (Dimethylallyl diphosphate:tRNA dimethylallyltransferase) (DMAPP:tRNA dimethylallyltransferase) (DMATase) (Isopentenyl-diphosphate:tRNA isopentenyltransferase) (IPP transferase) (IPPT) (IPTase)	miaA	12	14	-0.031066	-0.102578	cellular response to heat [GO:0034605]; regulation of cytoplasmic translation in response to stress [GO:1990497]; tRNA modification [GO:0006400]		ATP binding [GO:0005524]; tRNA dimethylallyltransferase activity [GO:0052381]; cellular response to heat [GO:0034605]; regulation of cytoplasmic translation in response to stress [GO:1990497]; tRNA modification [GO:0006400]	ATP binding [GO:0005524]; tRNA dimethylallyltransferase activity [GO:0052381]
MIAB_ECOLI	P0AEI1	tRNA-2-methylthio-N(6)-dimethylallyladenosine synthase (EC 2.8.4.3) ((Dimethylallyl)adenosine tRNA methylthiotransferase MiaB) (tRNA-i(6)A37 methylthiotransferase)	miaB	116	94	0.0240054	0.443094	tRNA methylation [GO:0030488]; tRNA methylthiolation [GO:0035600]	cytosol [GO:0005829]	cytosol [GO:0005829]; 4 iron, 4 sulfur cluster binding [GO:0051539]; metal ion binding [GO:0046872]; methylthiotransferase activity [GO:0035596]; N6-isopentenyladenosine methylthiotransferase activity [GO:0035597]; tRNA methylation [GO:0030488]; tRNA methylthiolation [GO:0035600]	4 iron, 4 sulfur cluster binding [GO:0051539]; metal ion binding [GO:0046872]; methylthiotransferase activity [GO:0035596]; N6-isopentenyladenosine methylthiotransferase activity [GO:0035597]	SUBCELLULAR LOCATION: Cytoplasm {ECO:0000255|HAMAP-Rule:MF_01864}.
MINC_ECOLI	P18196	Septum site-determining protein MinC	minC	23	26	-0.00284821	-0.562317	cell division [GO:0051301]; cell morphogenesis [GO:0000902]; division septum assembly [GO:0000917]; regulation of cell division [GO:0051302]; regulation of division septum assembly [GO:0032955]	cell pole [GO:0060187]; cytosol [GO:0005829]	cell pole [GO:0060187]; cytosol [GO:0005829]; identical protein binding [GO:0042802]; cell division [GO:0051301]; cell morphogenesis [GO:0000902]; division septum assembly [GO:0000917]; regulation of cell division [GO:0051302]; regulation of division septum assembly [GO:0032955]	identical protein binding [GO:0042802]
MIND_ECOLI	P0AEZ3	Septum site-determining protein MinD (Cell division inhibitor MinD)	minD	68	57	0.00508269	-0.259907	cell division [GO:0051301]; chromosome segregation [GO:0007059]; division septum assembly [GO:0000917]; negative regulation of cell division [GO:0051782]	cell pole [GO:0060187]; cytoplasmic side of plasma membrane [GO:0009898]; cytosol [GO:0005829]; intrinsic component of plasma membrane [GO:0031226]; plasma membrane [GO:0005886]	cell pole [GO:0060187]; cytoplasmic side of plasma membrane [GO:0009898]; cytosol [GO:0005829]; intrinsic component of plasma membrane [GO:0031226]; plasma membrane [GO:0005886]; ATP binding [GO:0005524]; identical protein binding [GO:0042802]; cell division [GO:0051301]; chromosome segregation [GO:0007059]; division septum assembly [GO:0000917]; negative regulation of cell division [GO:0051782]	ATP binding [GO:0005524]; identical protein binding [GO:0042802]	SUBCELLULAR LOCATION: Cell inner membrane; Peripheral membrane protein.
MINE_ECOLI	P0A734	Cell division topological specificity factor	minE	23	30	0.00422277	-0.254601	division septum site selection [GO:0000918]; regulation of cell division [GO:0051302]; regulation of division septum assembly [GO:0032955]	cytosol [GO:0005829]; plasma membrane [GO:0005886]	cytosol [GO:0005829]; plasma membrane [GO:0005886]; identical protein binding [GO:0042802]; division septum site selection [GO:0000918]; regulation of cell division [GO:0051302]; regulation of division septum assembly [GO:0032955]	identical protein binding [GO:0042802]
MIOC_ECOLI	P03817	Protein MioC	mioC	5	5	-0.0433971	-1.45102	regulation of cell division [GO:0051302]	cytosol [GO:0005829]	cytosol [GO:0005829]; FMN binding [GO:0010181]; regulation of cell division [GO:0051302]	FMN binding [GO:0010181]
MIPA_ECOLI	P0A908	MltA-interacting protein	mipA	53	37	-0.109708	-0.118377	peptidoglycan biosynthetic process [GO:0009252]	cell outer membrane [GO:0009279]	cell outer membrane [GO:0009279]; protein-macromolecule adaptor activity [GO:0030674]; peptidoglycan biosynthetic process [GO:0009252]	protein-macromolecule adaptor activity [GO:0030674]	SUBCELLULAR LOCATION: Cell outer membrane {ECO:0000269|PubMed:16079137}.
MLAA_ECOLI	P76506	Intermembrane phospholipid transport system lipoprotein MlaA	mlaA	18	18	-0.052565	0.228098	intermembrane phospholipid transfer [GO:0120010]	cell outer membrane [GO:0009279]	cell outer membrane [GO:0009279]; intermembrane phospholipid transfer [GO:0120010]		SUBCELLULAR LOCATION: Cell outer membrane {ECO:0000305|PubMed:19383799}; Lipid-anchor {ECO:0000255|PROSITE-ProRule:PRU00303, ECO:0000305|PubMed:19383799}.
MLAB_ECOLI	P64602	Intermembrane phospholipid transport system binding protein MlaB	mlaB	7	10	-0.0116372	0.104902	cellular response to DNA damage stimulus [GO:0006974]; response to antibiotic [GO:0046677]	cytosol [GO:0005829]; protein-containing complex [GO:0032991]	cytosol [GO:0005829]; protein-containing complex [GO:0032991]; cellular response to DNA damage stimulus [GO:0006974]; response to antibiotic [GO:0046677]		SUBCELLULAR LOCATION: Cytoplasm {ECO:0000305|PubMed:19383799}.
MLAC_ECOLI	P0ADV7	Intermembrane phospholipid transport system binding protein MlaC	mlaC	35	35	-0.107376	0.231907	intermembrane phospholipid transfer [GO:0120010]; phospholipid transport [GO:0015914]	outer membrane-bounded periplasmic space [GO:0030288]	outer membrane-bounded periplasmic space [GO:0030288]; intermembrane phospholipid transfer [GO:0120010]; phospholipid transport [GO:0015914]		SUBCELLULAR LOCATION: Periplasm {ECO:0000305|PubMed:19383799}.
MLAD_ECOLI	P64604	Intermembrane phospholipid transport system binding protein MlaD	mlaD	23	18	0.000103976	0.368506		integral component of plasma membrane [GO:0005887]; outer membrane-bounded periplasmic space [GO:0030288]; plasma membrane [GO:0005886]; protein-containing complex [GO:0032991]	integral component of plasma membrane [GO:0005887]; outer membrane-bounded periplasmic space [GO:0030288]; plasma membrane [GO:0005886]; protein-containing complex [GO:0032991]; phospholipid binding [GO:0005543]; phospholipid transporter activity [GO:0005548]	phospholipid binding [GO:0005543]; phospholipid transporter activity [GO:0005548]	SUBCELLULAR LOCATION: Cell inner membrane {ECO:0000305|PubMed:19383799}; Single-pass type II membrane protein {ECO:0000305|PubMed:19383799}; Periplasmic side {ECO:0000305|PubMed:19383799}.
MLAE_ECOLI	P64606	Intermembrane phospholipid transport system permease protein MlaE	mlaE	3	2	0.0284809	-0.0280815	phospholipid transport [GO:0015914]	ATP-binding cassette (ABC) transporter complex [GO:0043190]; plasma membrane [GO:0005886]; protein-containing complex [GO:0032991]	ATP-binding cassette (ABC) transporter complex [GO:0043190]; plasma membrane [GO:0005886]; protein-containing complex [GO:0032991]; phospholipid transporter activity [GO:0005548]; phospholipid transport [GO:0015914]	phospholipid transporter activity [GO:0005548]	SUBCELLULAR LOCATION: Cell inner membrane {ECO:0000269|PubMed:15919996, ECO:0000305|PubMed:19383799}; Multi-pass membrane protein {ECO:0000255, ECO:0000305|PubMed:19383799}.
MLAF_ECOLI	P63386	Intermembrane phospholipid transport system ATP-binding protein MlaF (EC 7.6.2.-)	mlaF	35	25	-0.0113597	0.146237		plasma membrane [GO:0005886]; protein-containing complex [GO:0032991]	plasma membrane [GO:0005886]; protein-containing complex [GO:0032991]; ATP binding [GO:0005524]; ATPase-coupled transmembrane transporter activity [GO:0042626]	ATPase-coupled transmembrane transporter activity [GO:0042626]; ATP binding [GO:0005524]	SUBCELLULAR LOCATION: Cell inner membrane {ECO:0000305|PubMed:19383799}; Peripheral membrane protein {ECO:0000305|PubMed:19383799}; Cytoplasmic side {ECO:0000305|PubMed:19383799}.
MLC_ECOLI	P50456	Protein mlc (Making large colonies protein)	mlc	2	8	0.061267	-0.728226	carbohydrate metabolic process [GO:0005975]; transcription, DNA-templated [GO:0006351]	cytoplasm [GO:0005737]	cytoplasm [GO:0005737]; DNA binding [GO:0003677]; identical protein binding [GO:0042802]; metal ion binding [GO:0046872]; carbohydrate metabolic process [GO:0005975]; transcription, DNA-templated [GO:0006351]	DNA binding [GO:0003677]; identical protein binding [GO:0042802]; metal ion binding [GO:0046872]
MLIC_ECOLI	P28224	Membrane-bound lysozyme inhibitor of C-type lysozyme	mliC	4	5	-0.101628	0.455893		cell outer membrane [GO:0009279]	cell outer membrane [GO:0009279]; lysozyme inhibitor activity [GO:0060241]	lysozyme inhibitor activity [GO:0060241]	SUBCELLULAR LOCATION: Cell outer membrane {ECO:0000269|PubMed:18369469}; Lipid-anchor {ECO:0000255|PROSITE-ProRule:PRU00303, ECO:0000269|PubMed:18369469}. Note=Anchored to the periplasmic side. {ECO:0000269|PubMed:18369469}.
MLTA_ECOLI	P0A935	Membrane-bound lytic murein transglycosylase A (EC 4.2.2.n1) (Mlt38) (Murein hydrolase A)	mltA	31	31	0.0229643	-0.0690608	cell wall organization [GO:0071555]; peptidoglycan catabolic process [GO:0009253]; peptidoglycan turnover [GO:0009254]	anchored component of cell outer membrane [GO:0036405]; cell outer membrane [GO:0009279]; integral component of plasma membrane [GO:0005887]; outer membrane-bounded periplasmic space [GO:0030288]	anchored component of cell outer membrane [GO:0036405]; cell outer membrane [GO:0009279]; integral component of plasma membrane [GO:0005887]; outer membrane-bounded periplasmic space [GO:0030288]; hydrolase activity, hydrolyzing O-glycosyl compounds [GO:0004553]; lyase activity [GO:0016829]; lytic transglycosylase activity [GO:0008933]; cell wall organization [GO:0071555]; peptidoglycan catabolic process [GO:0009253]; peptidoglycan turnover [GO:0009254]	hydrolase activity, hydrolyzing O-glycosyl compounds [GO:0004553]; lyase activity [GO:0016829]; lytic transglycosylase activity [GO:0008933]	SUBCELLULAR LOCATION: Cell outer membrane; Lipid-anchor.
MLTB_ECOLI	P41052	Membrane-bound lytic murein transglycosylase B (EC 4.2.2.n1) (35 kDa soluble lytic transglycosylase) (Murein hydrolase B) (Slt35)	mltB	35	23	-0.0499433	0.839526	cell wall organization [GO:0071555]; peptidoglycan catabolic process [GO:0009253]	anchored component of cell outer membrane [GO:0036405]; cell outer membrane [GO:0009279]; outer membrane-bounded periplasmic space [GO:0030288]	anchored component of cell outer membrane [GO:0036405]; cell outer membrane [GO:0009279]; outer membrane-bounded periplasmic space [GO:0030288]; calcium ion binding [GO:0005509]; lyase activity [GO:0016829]; lytic endotransglycosylase activity [GO:0008932]; lytic transglycosylase activity [GO:0008933]; sodium ion binding [GO:0031402]; cell wall organization [GO:0071555]; peptidoglycan catabolic process [GO:0009253]	calcium ion binding [GO:0005509]; lyase activity [GO:0016829]; lytic endotransglycosylase activity [GO:0008932]; lytic transglycosylase activity [GO:0008933]; sodium ion binding [GO:0031402]	SUBCELLULAR LOCATION: Cell outer membrane; Lipid-anchor; Periplasmic side.
MLTC_ECOLI	P0C066	Membrane-bound lytic murein transglycosylase C (EC 4.2.2.n1) (Murein lyase C)	mltC	11	16	-0.0568773	0.00133604	cellular response to oxidative stress [GO:0034599]; cell wall macromolecule catabolic process [GO:0016998]; cell wall organization [GO:0071555]; peptidoglycan catabolic process [GO:0009253]	anchored component of membrane [GO:0031225]; cell outer membrane [GO:0009279]; outer membrane-bounded periplasmic space [GO:0030288]	anchored component of membrane [GO:0031225]; cell outer membrane [GO:0009279]; outer membrane-bounded periplasmic space [GO:0030288]; hydrolase activity, acting on glycosyl bonds [GO:0016798]; lyase activity [GO:0016829]; lytic endotransglycosylase activity [GO:0008932]; lytic transglycosylase activity [GO:0008933]; cell wall macromolecule catabolic process [GO:0016998]; cell wall organization [GO:0071555]; cellular response to oxidative stress [GO:0034599]; peptidoglycan catabolic process [GO:0009253]	hydrolase activity, acting on glycosyl bonds [GO:0016798]; lyase activity [GO:0016829]; lytic endotransglycosylase activity [GO:0008932]; lytic transglycosylase activity [GO:0008933]	SUBCELLULAR LOCATION: Cell outer membrane {ECO:0000305}; Lipid-anchor {ECO:0000305}.
MLTG_ECOLI	P28306	Endolytic murein transglycosylase (EC 4.2.2.-) (Peptidoglycan polymerization terminase)	mltG	32	22	0.0195905	1.06437	cell wall organization [GO:0071555]; peptidoglycan biosynthetic process [GO:0009252]; peptidoglycan metabolic process [GO:0000270]	integral component of plasma membrane [GO:0005887]; outer membrane-bounded periplasmic space [GO:0030288]; plasma membrane [GO:0005886]	integral component of plasma membrane [GO:0005887]; outer membrane-bounded periplasmic space [GO:0030288]; plasma membrane [GO:0005886]; lyase activity [GO:0016829]; lytic endotransglycosylase activity [GO:0008932]; lytic transglycosylase activity [GO:0008933]; cell wall organization [GO:0071555]; peptidoglycan biosynthetic process [GO:0009252]; peptidoglycan metabolic process [GO:0000270]	lyase activity [GO:0016829]; lytic endotransglycosylase activity [GO:0008932]; lytic transglycosylase activity [GO:0008933]	SUBCELLULAR LOCATION: Cell inner membrane {ECO:0000255|HAMAP-Rule:MF_02065, ECO:0000269|PubMed:26507882}; Single-pass membrane protein {ECO:0000255|HAMAP-Rule:MF_02065, ECO:0000269|PubMed:26507882}.
MMUM_ECOLI	Q47690	Homocysteine S-methyltransferase (EC 2.1.1.10) (S-methylmethionine:homocysteine methyltransferase)	mmuM	7	6	0.0461592	-0.112775	cellular response to DNA damage stimulus [GO:0006974]; methionine biosynthetic process [GO:0009086]; methylation [GO:0032259]; S-methylmethionine cycle [GO:0033528]; S-methylmethionine metabolic process [GO:0033477]		betaine-homocysteine S-methyltransferase activity [GO:0047150]; S-adenosylmethionine-homocysteine S-methyltransferase activity [GO:0008898]; S-methylmethionine-homocysteine S-methyltransferase activity [GO:0061627]; zinc ion binding [GO:0008270]; cellular response to DNA damage stimulus [GO:0006974]; methionine biosynthetic process [GO:0009086]; methylation [GO:0032259]; S-methylmethionine cycle [GO:0033528]; S-methylmethionine metabolic process [GO:0033477]	betaine-homocysteine S-methyltransferase activity [GO:0047150]; S-adenosylmethionine-homocysteine S-methyltransferase activity [GO:0008898]; S-methylmethionine-homocysteine S-methyltransferase activity [GO:0061627]; zinc ion binding [GO:0008270]
MNGR_ECOLI	P13669	Mannosyl-D-glycerate transport/metabolism system repressor MngR (Fatty acyl-responsive regulator) (Protein P30)	mngR	7	6	-0.006307	-0.224787	negative regulation of transcription, DNA-templated [GO:0045892]; response to heat [GO:0009408]		DNA binding [GO:0003677]; DNA-binding transcription factor activity [GO:0003700]; negative regulation of transcription, DNA-templated [GO:0045892]; response to heat [GO:0009408]	DNA binding [GO:0003677]; DNA-binding transcription factor activity [GO:0003700]
MNMA_ECOLI	P25745	tRNA-specific 2-thiouridylase MnmA (EC 2.8.1.13)	mnmA	18	27	-0.00200183	0.570998	tRNA wobble position uridine thiolation [GO:0002143]	cytosol [GO:0005829]	cytosol [GO:0005829]; ATP binding [GO:0005524]; sulfurtransferase activity [GO:0016783]; tRNA binding [GO:0000049]; tRNA wobble position uridine thiolation [GO:0002143]	ATP binding [GO:0005524]; sulfurtransferase activity [GO:0016783]; tRNA binding [GO:0000049]	SUBCELLULAR LOCATION: Cytoplasm.
MNMC_ECOLI	P77182	tRNA 5-methylaminomethyl-2-thiouridine biosynthesis bifunctional protein MnmC (tRNA mnm(5)s(2)U biosynthesis bifunctional protein) [Includes: tRNA (mnm(5)s(2)U34)-methyltransferase (EC 2.1.1.61); FAD-dependent cmnm(5)s(2)U34 oxidoreductase (EC 1.5.-.-)]	mnmC	10	14	-0.111599	0.216259	tRNA methylation [GO:0030488]; tRNA wobble uridine modification [GO:0002098]	cytoplasm [GO:0005737]	cytoplasm [GO:0005737]; FAD binding [GO:0071949]; oxidoreductase activity [GO:0016491]; oxidoreductase activity, acting on the CH-NH group of donors [GO:0016645]; tRNA (5-methylaminomethyl-2-thiouridylate)-methyltransferase activity [GO:0004808]; tRNA methylation [GO:0030488]; tRNA wobble uridine modification [GO:0002098]	FAD binding [GO:0071949]; oxidoreductase activity [GO:0016491]; oxidoreductase activity, acting on the CH-NH group of donors [GO:0016645]; tRNA (5-methylaminomethyl-2-thiouridylate)-methyltransferase activity [GO:0004808]	SUBCELLULAR LOCATION: Cytoplasm {ECO:0000305}.
MNME_ECOLI	P25522	tRNA modification GTPase MnmE (EC 3.6.-.-)	mnmE	49	42	-0.104818	0.481183	chaperone-mediated protein folding [GO:0061077]; response to pH [GO:0009268]; tRNA methylation [GO:0030488]; tRNA wobble uridine modification [GO:0002098]	cytoplasm [GO:0005737]; cytosol [GO:0005829]; plasma membrane [GO:0005886]	cytoplasm [GO:0005737]; cytosol [GO:0005829]; plasma membrane [GO:0005886]; GDP binding [GO:0019003]; GTP binding [GO:0005525]; GTPase activity [GO:0003924]; identical protein binding [GO:0042802]; potassium ion binding [GO:0030955]; chaperone-mediated protein folding [GO:0061077]; response to pH [GO:0009268]; tRNA methylation [GO:0030488]; tRNA wobble uridine modification [GO:0002098]	GDP binding [GO:0019003]; GTPase activity [GO:0003924]; GTP binding [GO:0005525]; identical protein binding [GO:0042802]; potassium ion binding [GO:0030955]	SUBCELLULAR LOCATION: Cytoplasm {ECO:0000255|HAMAP-Rule:MF_00379, ECO:0000269|PubMed:10601028}. Note=Partially associated with the inner membrane.
MNMG_ECOLI	P0A6U3	tRNA uridine 5-carboxymethylaminomethyl modification enzyme MnmG (Glucose-inhibited division protein A)	mnmG	50	61	0.0670137	0.0886523	response to UV [GO:0009411]; tRNA methylation [GO:0030488]; tRNA wobble uridine modification [GO:0002098]	cytosol [GO:0005829]	cytosol [GO:0005829]; flavin adenine dinucleotide binding [GO:0050660]; response to UV [GO:0009411]; tRNA methylation [GO:0030488]; tRNA wobble uridine modification [GO:0002098]	flavin adenine dinucleotide binding [GO:0050660]	SUBCELLULAR LOCATION: Cytoplasm {ECO:0000269|PubMed:17062623}.
MNTH_ECOLI	P0A769	Divalent metal cation transporter MntH	mntH	1	3	-0.137898	-0.153177	cadmium ion transport [GO:0015691]; cellular response to iron ion [GO:0071281]; cobalt ion transport [GO:0006824]; iron ion transport [GO:0006826]; manganese ion transport [GO:0006828]; metal ion transport [GO:0030001]	integral component of membrane [GO:0016021]; plasma membrane [GO:0005886]	integral component of membrane [GO:0016021]; plasma membrane [GO:0005886]; cadmium ion transmembrane transporter activity [GO:0015086]; manganese ion transmembrane transporter activity [GO:0005384]; metal ion binding [GO:0046872]; proton transmembrane transporter activity [GO:0015078]; symporter activity [GO:0015293]; uniporter activity [GO:0015292]; cadmium ion transport [GO:0015691]; cellular response to iron ion [GO:0071281]; cobalt ion transport [GO:0006824]; iron ion transport [GO:0006826]; manganese ion transport [GO:0006828]; metal ion transport [GO:0030001]	cadmium ion transmembrane transporter activity [GO:0015086]; manganese ion transmembrane transporter activity [GO:0005384]; metal ion binding [GO:0046872]; proton transmembrane transporter activity [GO:0015078]; symporter activity [GO:0015293]; uniporter activity [GO:0015292]	SUBCELLULAR LOCATION: Cell inner membrane {ECO:0000255|HAMAP-Rule:MF_00221, ECO:0000269|PubMed:14607838}; Multi-pass membrane protein {ECO:0000255|HAMAP-Rule:MF_00221, ECO:0000269|PubMed:14607838}.
MNTR_ECOLI	P0A9F1	Transcriptional regulator MntR (Manganese transport regulator)	mntR	11	10	0.00360206	-0.494524	negative regulation of transcription, DNA-templated [GO:0045892]; positive regulation of DNA-templated transcription, initiation [GO:2000144]	cytoplasm [GO:0005737]	cytoplasm [GO:0005737]; DNA binding [GO:0003677]; DNA-binding transcription factor activity [GO:0003700]; protein dimerization activity [GO:0046983]; transition metal ion binding [GO:0046914]; negative regulation of transcription, DNA-templated [GO:0045892]; positive regulation of DNA-templated transcription, initiation [GO:2000144]	DNA binding [GO:0003677]; DNA-binding transcription factor activity [GO:0003700]; protein dimerization activity [GO:0046983]; transition metal ion binding [GO:0046914]	SUBCELLULAR LOCATION: Cytoplasm {ECO:0000305}.
MOAA_ECOLI	P30745	GTP 3',8-cyclase (EC 4.1.99.22) (Molybdenum cofactor biosynthesis protein A)	moaA	1	3	-0.00560661	0.144627	Mo-molybdopterin cofactor biosynthetic process [GO:0006777]; response to heat [GO:0009408]	molybdopterin synthase complex [GO:0019008]	molybdopterin synthase complex [GO:0019008]; 4 iron, 4 sulfur cluster binding [GO:0051539]; GTP 3',8'-cyclase activity [GO:0061798]; GTP binding [GO:0005525]; metal ion binding [GO:0046872]; S-adenosyl-L-methionine binding [GO:1904047]; Mo-molybdopterin cofactor biosynthetic process [GO:0006777]; response to heat [GO:0009408]	4 iron, 4 sulfur cluster binding [GO:0051539]; GTP 3',8'-cyclase activity [GO:0061798]; GTP binding [GO:0005525]; metal ion binding [GO:0046872]; S-adenosyl-L-methionine binding [GO:1904047]
MOAB_ECOLI	P0AEZ9	Molybdenum cofactor biosynthesis protein B	moaB	54	41	-0.0698636	0.251784	Mo-molybdopterin cofactor biosynthetic process [GO:0006777]; protein hexamerization [GO:0034214]	cytosol [GO:0005829]	cytosol [GO:0005829]; GTP binding [GO:0005525]; identical protein binding [GO:0042802]; Mo-molybdopterin cofactor biosynthetic process [GO:0006777]; protein hexamerization [GO:0034214]	GTP binding [GO:0005525]; identical protein binding [GO:0042802]
MOAC_ECOLI	P0A738	Cyclic pyranopterin monophosphate synthase (EC 4.6.1.17) (Molybdenum cofactor biosynthesis protein C)	moaC	19	22	-0.0548338	0.111192	Mo-molybdopterin cofactor biosynthetic process [GO:0006777]	protein-containing complex [GO:0032991]	protein-containing complex [GO:0032991]; cyclic pyranopterin monophosphate synthase activity [GO:0061799]; identical protein binding [GO:0042802]; Mo-molybdopterin cofactor biosynthetic process [GO:0006777]	cyclic pyranopterin monophosphate synthase activity [GO:0061799]; identical protein binding [GO:0042802]
MOAD_ECOLI	P30748	Molybdopterin synthase sulfur carrier subunit (MPT synthase subunit 1) (Molybdenum cofactor biosynthesis protein D) (Molybdopterin-converting factor small subunit) (Molybdopterin-converting factor subunit 1) (Sulfur carrier protein MoaD)	moaD	7	9	-0.0773543	0.309671	Mo-molybdopterin cofactor biosynthetic process [GO:0006777]	cytosol [GO:0005829]	cytosol [GO:0005829]; nucleotide binding [GO:0000166]; Mo-molybdopterin cofactor biosynthetic process [GO:0006777]	nucleotide binding [GO:0000166]
MOAE_ECOLI	P30749	Molybdopterin synthase catalytic subunit (EC 2.8.1.12) (MPT synthase subunit 2) (Molybdenum cofactor biosynthesis protein E) (Molybdopterin-converting factor large subunit) (Molybdopterin-converting factor subunit 2)	moaE	10	8	-0.0434644	0.357434	Mo-molybdopterin cofactor biosynthetic process [GO:0006777]	cytosol [GO:0005829]	cytosol [GO:0005829]; molybdopterin synthase activity [GO:0030366]; Mo-molybdopterin cofactor biosynthetic process [GO:0006777]	molybdopterin synthase activity [GO:0030366]
MOBA_ECOLI	P32173	Molybdenum cofactor guanylyltransferase (MoCo guanylyltransferase) (EC 2.7.7.77) (GTP:molybdopterin guanylyltransferase) (Mo-MPT guanylyltransferase) (Molybdopterin guanylyltransferase) (Molybdopterin-guanine dinucleotide biosynthesis protein A) (Molybdopterin-guanine dinucleotide synthase) (MGD synthase) (Protein FA)	mobA	6	5	-0.047502	-0.180922	bis(molybdopterin guanine dinucleotide)molybdenum biosynthetic process [GO:1902758]	cytoplasm [GO:0005737]	cytoplasm [GO:0005737]; GTP binding [GO:0005525]; magnesium ion binding [GO:0000287]; molybdenum cofactor guanylyltransferase activity [GO:0061603]; nucleotidyltransferase activity [GO:0016779]; bis(molybdopterin guanine dinucleotide)molybdenum biosynthetic process [GO:1902758]	GTP binding [GO:0005525]; magnesium ion binding [GO:0000287]; molybdenum cofactor guanylyltransferase activity [GO:0061603]; nucleotidyltransferase activity [GO:0016779]	SUBCELLULAR LOCATION: Cytoplasm.
MODA_ECOLI	P37329	Molybdate-binding protein ModA (Molybdate/tungstate-binding protein ModA)	modA	40	43	-0.00219971	-0.673977	molybdate ion transport [GO:0015689]; response to chromate [GO:0046687]	outer membrane-bounded periplasmic space [GO:0030288]	outer membrane-bounded periplasmic space [GO:0030288]; ABC-type molybdate transporter activity [GO:0015412]; molybdate ion binding [GO:0030973]; molybdenum ion binding [GO:0030151]; tungstate binding [GO:1901359]; molybdate ion transport [GO:0015689]; response to chromate [GO:0046687]	ABC-type molybdate transporter activity [GO:0015412]; molybdate ion binding [GO:0030973]; molybdenum ion binding [GO:0030151]; tungstate binding [GO:1901359]	SUBCELLULAR LOCATION: Periplasm {ECO:0000269|PubMed:8409926, ECO:0000269|PubMed:8576221, ECO:0000269|PubMed:9545596}.
MODC_ECOLI	P09833	Molybdenum import ATP-binding protein ModC (EC 7.3.2.5)	modC	1	3	0.0516073	-0.726273		plasma membrane [GO:0005886]	plasma membrane [GO:0005886]; ABC-type molybdate transporter activity [GO:0015412]; ATP binding [GO:0005524]; molybdenum ion transmembrane transporter activity [GO:0042888]	ABC-type molybdate transporter activity [GO:0015412]; ATP binding [GO:0005524]; molybdenum ion transmembrane transporter activity [GO:0042888]	SUBCELLULAR LOCATION: Cell inner membrane; Peripheral membrane protein.
MODE_ECOLI	P0A9G8	DNA-binding transcriptional dual regulator ModE	modE	13	15	0.0557317	0.103452	molybdate ion transport [GO:0015689]	cytosol [GO:0005829]	cytosol [GO:0005829]; DNA binding [GO:0003677]; DNA-binding transcription factor activity [GO:0003700]; molybdenum ion binding [GO:0030151]; molybdate ion transport [GO:0015689]	DNA binding [GO:0003677]; DNA-binding transcription factor activity [GO:0003700]; molybdenum ion binding [GO:0030151]	SUBCELLULAR LOCATION: Cytoplasm {ECO:0000305|PubMed:9210473}.
MODF_ECOLI	P31060	ABC transporter ATP-binding protein ModF (Photorepair protein PhrA)	modF	2	5	-0.19944	-0.375001	DNA repair [GO:0006281]	ATP-binding cassette (ABC) transporter complex [GO:0043190]	ATP-binding cassette (ABC) transporter complex [GO:0043190]; ATP binding [GO:0005524]; ATPase-coupled transmembrane transporter activity [GO:0042626]; DNA repair [GO:0006281]	ATPase-coupled transmembrane transporter activity [GO:0042626]; ATP binding [GO:0005524]	SUBCELLULAR LOCATION: Cell inner membrane {ECO:0000250}; Peripheral membrane protein {ECO:0000250}.
MOEA_ECOLI	P12281	Molybdopterin molybdenumtransferase (MPT Mo-transferase) (EC 2.10.1.1)	moeA	52	54	-0.0103012	0.205346	molybdenum incorporation into molybdenum-molybdopterin complex [GO:0018315]; molybdopterin cofactor biosynthetic process [GO:0032324]; Mo-molybdopterin cofactor biosynthetic process [GO:0006777]	cytoplasm [GO:0005737]; cytosol [GO:0005829]	cytoplasm [GO:0005737]; cytosol [GO:0005829]; identical protein binding [GO:0042802]; metal ion binding [GO:0046872]; molybdopterin adenylyltransferase activity [GO:0061598]; molybdopterin molybdotransferase activity [GO:0061599]; Mo-molybdopterin cofactor biosynthetic process [GO:0006777]; molybdenum incorporation into molybdenum-molybdopterin complex [GO:0018315]; molybdopterin cofactor biosynthetic process [GO:0032324]	identical protein binding [GO:0042802]; metal ion binding [GO:0046872]; molybdopterin adenylyltransferase activity [GO:0061598]; molybdopterin molybdotransferase activity [GO:0061599]
MOEB_ECOLI	P12282	Molybdopterin-synthase adenylyltransferase (EC 2.7.7.80) (MoaD protein adenylase) (Molybdopterin-converting factor subunit 1 adenylase) (Sulfur carrier protein MoaD adenylyltransferase)	moeB	6	5	0.0316099	0.0527394	Mo-molybdopterin cofactor biosynthetic process [GO:0006777]	cytoplasm [GO:0005737]; cytosol [GO:0005829]	cytoplasm [GO:0005737]; cytosol [GO:0005829]; ATP binding [GO:0005524]; metal ion binding [GO:0046872]; molybdopterin-synthase adenylyltransferase activity [GO:0061605]; nucleotidyltransferase activity [GO:0016779]; ubiquitin-like modifier activating enzyme activity [GO:0008641]; Mo-molybdopterin cofactor biosynthetic process [GO:0006777]	ATP binding [GO:0005524]; metal ion binding [GO:0046872]; molybdopterin-synthase adenylyltransferase activity [GO:0061605]; nucleotidyltransferase activity [GO:0016779]; ubiquitin-like modifier activating enzyme activity [GO:0008641]
MOG_ECOLI	P0AF03	Molybdopterin adenylyltransferase (MPT adenylyltransferase) (EC 2.7.7.75)	mog	23	18	-0.0219031	-0.255717	molybdopterin cofactor biosynthetic process [GO:0032324]; Mo-molybdopterin cofactor biosynthetic process [GO:0006777]	cytosol [GO:0005829]	cytosol [GO:0005829]; ATP binding [GO:0005524]; identical protein binding [GO:0042802]; molybdopterin adenylyltransferase activity [GO:0061598]; Mo-molybdopterin cofactor biosynthetic process [GO:0006777]; molybdopterin cofactor biosynthetic process [GO:0032324]	ATP binding [GO:0005524]; identical protein binding [GO:0042802]; molybdopterin adenylyltransferase activity [GO:0061598]
MPAA_ECOLI	P0ACV6	Murein peptide amidase A (EC 3.4.17.-) (Gamma-D-Glu-Dap amidase) (Zinc metallocarboxypeptidase MpaA)	mpaA	8	5	0.0447718	-0.713255	cell wall macromolecule catabolic process [GO:0016998]; cell wall organization [GO:0071555]; glycopeptide catabolic process [GO:0009050]; peptidoglycan catabolic process [GO:0009253]	cytoplasm [GO:0005737]	cytoplasm [GO:0005737]; amidase activity [GO:0004040]; murein tripeptide carboxypeptidase activity [GO:0061473]; zinc ion binding [GO:0008270]; cell wall macromolecule catabolic process [GO:0016998]; cell wall organization [GO:0071555]; glycopeptide catabolic process [GO:0009050]; peptidoglycan catabolic process [GO:0009253]	amidase activity [GO:0004040]; murein tripeptide carboxypeptidase activity [GO:0061473]; zinc ion binding [GO:0008270]	SUBCELLULAR LOCATION: Cytoplasm {ECO:0000255|HAMAP-Rule:MF_02211, ECO:0000305|PubMed:12511517}.
MPGP_ECOLI	P76329	Mannosyl-3-phosphoglycerate phosphatase (MPGP) (EC 3.1.3.70)	yedP	6	9	-0.122781	-0.411428	mannosylglycerate biosynthetic process [GO:0051479]	cytosol [GO:0005829]	cytosol [GO:0005829]; magnesium ion binding [GO:0000287]; mannosyl-3-phosphoglycerate phosphatase activity [GO:0050531]; phosphatase activity [GO:0016791]; mannosylglycerate biosynthetic process [GO:0051479]	magnesium ion binding [GO:0000287]; mannosyl-3-phosphoglycerate phosphatase activity [GO:0050531]; phosphatase activity [GO:0016791]	SUBCELLULAR LOCATION: Cytoplasm {ECO:0000255|HAMAP-Rule:MF_00617}.
MPL_ECOLI	P37773	UDP-N-acetylmuramate--L-alanyl-gamma-D-glutamyl-meso-2,6-diaminoheptandioate ligase (EC 6.3.2.45) (Murein peptide ligase) (UDP-N-acetylmuramate:L-alanyl-gamma-D-glutamyl-meso-diaminopimelate ligase)	mpl	40	33	-0.00299439	-0.207624	cell cycle [GO:0007049]; cell division [GO:0051301]; cell wall organization [GO:0071555]; peptidoglycan biosynthetic process [GO:0009252]; peptidoglycan turnover [GO:0009254]; regulation of cell shape [GO:0008360]	cytoplasm [GO:0005737]; extracellular region [GO:0005576]	cytoplasm [GO:0005737]; extracellular region [GO:0005576]; acid-amino acid ligase activity [GO:0016881]; ATP binding [GO:0005524]; identical protein binding [GO:0042802]; cell cycle [GO:0007049]; cell division [GO:0051301]; cell wall organization [GO:0071555]; peptidoglycan biosynthetic process [GO:0009252]; peptidoglycan turnover [GO:0009254]; regulation of cell shape [GO:0008360]	acid-amino acid ligase activity [GO:0016881]; ATP binding [GO:0005524]; identical protein binding [GO:0042802]	SUBCELLULAR LOCATION: Secreted.
MPPA_ECOLI	P77348	Periplasmic murein peptide-binding protein	mppA	42	34	0.0107541	-0.805753	peptide transport [GO:0015833]; protein transport [GO:0015031]; tripeptide transport [GO:0042939]	ATP-binding cassette (ABC) transporter complex [GO:0043190]; outer membrane-bounded periplasmic space [GO:0030288]; periplasmic space [GO:0042597]	ATP-binding cassette (ABC) transporter complex [GO:0043190]; outer membrane-bounded periplasmic space [GO:0030288]; periplasmic space [GO:0042597]; oligopeptide binding [GO:1900750]; peptide transmembrane transporter activity [GO:1904680]; peptide transport [GO:0015833]; protein transport [GO:0015031]; tripeptide transport [GO:0042939]	oligopeptide binding [GO:1900750]; peptide transmembrane transporter activity [GO:1904680]	SUBCELLULAR LOCATION: Periplasm.
MPRA_ECOLI	P0ACR9	Transcriptional repressor MprA (Protein EmrR)	mprA	44	39	-0.0164894	0.188024	negative regulation of transcription, DNA-templated [GO:0045892]; response to antibiotic [GO:0046677]; transcription, DNA-templated [GO:0006351]	cytosol [GO:0005829]	cytosol [GO:0005829]; DNA binding [GO:0003677]; DNA-binding transcription factor activity [GO:0003700]; transcription cis-regulatory region binding [GO:0000976]; negative regulation of transcription, DNA-templated [GO:0045892]; response to antibiotic [GO:0046677]; transcription, DNA-templated [GO:0006351]	DNA binding [GO:0003677]; DNA-binding transcription factor activity [GO:0003700]; transcription cis-regulatory region binding [GO:0000976]
MQO_ECOLI	P33940	Malate:quinone oxidoreductase (EC 1.1.5.4) (MQO) (Malate dehydrogenase [quinone])	mqo	22	25	0.169656	-0.0435168	tricarboxylic acid cycle [GO:0006099]	cytoplasm [GO:0005737]; cytoplasmic side of plasma membrane [GO:0009898]; cytosol [GO:0005829]	cytoplasm [GO:0005737]; cytoplasmic side of plasma membrane [GO:0009898]; cytosol [GO:0005829]; flavin adenine dinucleotide binding [GO:0050660]; malate dehydrogenase (menaquinone) activity [GO:0052589]; malate dehydrogenase (quinone) activity [GO:0008924]; oxidoreductase activity [GO:0016491]; tricarboxylic acid cycle [GO:0006099]	flavin adenine dinucleotide binding [GO:0050660]; malate dehydrogenase (menaquinone) activity [GO:0052589]; malate dehydrogenase (quinone) activity [GO:0008924]; oxidoreductase activity [GO:0016491]
MQSA_ECOLI	Q46864	Antitoxin MqsA	mqsA	3	3	0.0572629	-0.200121	regulation of transcription, DNA-templated [GO:0006355]		metal ion binding [GO:0046872]; sequence-specific DNA binding [GO:0043565]; regulation of transcription, DNA-templated [GO:0006355]	metal ion binding [GO:0046872]; sequence-specific DNA binding [GO:0043565]
MRAY_ECOLI	P0A6W3	Phospho-N-acetylmuramoyl-pentapeptide-transferase (EC 2.7.8.13) (UDP-MurNAc-pentapeptide phosphotransferase)	mraY	2	1	0.0239795	0.017957	cell cycle [GO:0007049]; cell division [GO:0051301]; cell wall macromolecule biosynthetic process [GO:0044038]; cell wall organization [GO:0071555]; peptidoglycan biosynthetic process [GO:0009252]; regulation of cell shape [GO:0008360]	integral component of plasma membrane [GO:0005887]; membrane [GO:0016020]	integral component of plasma membrane [GO:0005887]; membrane [GO:0016020]; metal ion binding [GO:0046872]; phospho-N-acetylmuramoyl-pentapeptide-transferase activity [GO:0008963]; phosphotransferase activity, for other substituted phosphate groups [GO:0016780]; UDP-N-acetylmuramoyl-L-alanyl-D-glutamyl-meso-2,6-diaminopimelyl-D-alanyl-D-alanine:undecaprenyl-phosphate transferase activity [GO:0051992]; cell cycle [GO:0007049]; cell division [GO:0051301]; cell wall macromolecule biosynthetic process [GO:0044038]; cell wall organization [GO:0071555]; peptidoglycan biosynthetic process [GO:0009252]; regulation of cell shape [GO:0008360]	metal ion binding [GO:0046872]; phospho-N-acetylmuramoyl-pentapeptide-transferase activity [GO:0008963]; phosphotransferase activity, for other substituted phosphate groups [GO:0016780]; UDP-N-acetylmuramoyl-L-alanyl-D-glutamyl-meso-2,6-diaminopimelyl-D-alanyl-D-alanine:undecaprenyl-phosphate transferase activity [GO:0051992]	SUBCELLULAR LOCATION: Cell inner membrane {ECO:0000255|HAMAP-Rule:MF_00038, ECO:0000269|PubMed:15919996}; Multi-pass membrane protein {ECO:0000255|HAMAP-Rule:MF_00038, ECO:0000269|PubMed:15919996}.
MRAZ_ECOLI	P22186	Transcriptional regulator MraZ	mraZ	4	4	0.0512491	-0.577581	negative regulation of DNA-templated transcription, initiation [GO:2000143]; negative regulation of transcription, DNA-templated [GO:0045892]	cytoplasm [GO:0005737]; nucleoid [GO:0009295]	cytoplasm [GO:0005737]; nucleoid [GO:0009295]; DNA-binding transcription factor activity [GO:0003700]; sequence-specific DNA binding [GO:0043565]; transcription cis-regulatory region binding [GO:0000976]; negative regulation of DNA-templated transcription, initiation [GO:2000143]; negative regulation of transcription, DNA-templated [GO:0045892]	DNA-binding transcription factor activity [GO:0003700]; sequence-specific DNA binding [GO:0043565]; transcription cis-regulatory region binding [GO:0000976]	SUBCELLULAR LOCATION: Cytoplasm, nucleoid {ECO:0000255|HAMAP-Rule:MF_01008, ECO:0000269|PubMed:24659771}.
MRDA_ECOLI	P0AD65	Peptidoglycan D,D-transpeptidase MrdA (EC 3.4.16.4) (Penicillin-binding protein 2) (PBP-2)	mrdA	21	25	0.0425491	0.0921787	cell wall organization [GO:0071555]; peptidoglycan biosynthetic process [GO:0009252]; regulation of cell shape [GO:0008360]; response to antibiotic [GO:0046677]	integral component of plasma membrane [GO:0005887]; outer membrane-bounded periplasmic space [GO:0030288]; plasma membrane [GO:0005886]	integral component of plasma membrane [GO:0005887]; outer membrane-bounded periplasmic space [GO:0030288]; plasma membrane [GO:0005886]; penicillin binding [GO:0008658]; peptidoglycan L,D-transpeptidase activity [GO:0071972]; serine-type D-Ala-D-Ala carboxypeptidase activity [GO:0009002]; cell wall organization [GO:0071555]; peptidoglycan biosynthetic process [GO:0009252]; regulation of cell shape [GO:0008360]; response to antibiotic [GO:0046677]	penicillin binding [GO:0008658]; peptidoglycan L,D-transpeptidase activity [GO:0071972]; serine-type D-Ala-D-Ala carboxypeptidase activity [GO:0009002]	SUBCELLULAR LOCATION: Cell inner membrane {ECO:0000255|HAMAP-Rule:MF_02081, ECO:0000269|PubMed:1103132, ECO:0000269|PubMed:3009484}; Single-pass membrane protein {ECO:0000255|HAMAP-Rule:MF_02081}. Note=Localizes preferentially in the lateral wall and at mid-cell in comparison with the old cell pole. Localization at mid-cell is dependent on active FtsI. {ECO:0000269|PubMed:12519203}.
MREB_ECOLI	P0A9X4	Cell shape-determining protein MreB (Actin-like MreB protein) (Rod shape-determining protein MreB)	mreB	118	89	-0.00718034	0.262772	cell morphogenesis [GO:0000902]; FtsZ-dependent cytokinesis [GO:0043093]; negative regulation of cell division [GO:0051782]; regulation of cell shape [GO:0008360]; regulation of chromosome segregation [GO:0051983]	cytoplasm [GO:0005737]; cytoskeleton [GO:0005856]; intrinsic component of plasma membrane [GO:0031226]; plasma membrane [GO:0005886]; polymeric cytoskeletal fiber [GO:0099513]	cytoplasm [GO:0005737]; cytoskeleton [GO:0005856]; intrinsic component of plasma membrane [GO:0031226]; plasma membrane [GO:0005886]; polymeric cytoskeletal fiber [GO:0099513]; ATP binding [GO:0005524]; identical protein binding [GO:0042802]; cell morphogenesis [GO:0000902]; FtsZ-dependent cytokinesis [GO:0043093]; negative regulation of cell division [GO:0051782]; regulation of cell shape [GO:0008360]; regulation of chromosome segregation [GO:0051983]	ATP binding [GO:0005524]; identical protein binding [GO:0042802]	SUBCELLULAR LOCATION: Cytoplasm {ECO:0000269|PubMed:15612918}. Note=Membrane-associated (PubMed:15612918). Preferentially localizes to regions of negative curvature (PubMed:24550515). May associate with the membrane via MreC (PubMed:15612918). Localization depends on MreC, MreD and RodA (PubMed:15612918). {ECO:0000269|PubMed:15612918, ECO:0000269|PubMed:24550515}.
MREC_ECOLI	P16926	Cell shape-determining protein MreC (Cell shape protein MreC) (Rod shape-determining protein MreC)	mreC	25	29	-0.0403093	-0.336355	establishment or maintenance of cell polarity regulating cell shape [GO:0071963]; regulation of cell shape [GO:0008360]	integral component of plasma membrane [GO:0005887]; plasma membrane [GO:0005886]	integral component of plasma membrane [GO:0005887]; plasma membrane [GO:0005886]; protein self-association [GO:0043621]; establishment or maintenance of cell polarity regulating cell shape [GO:0071963]; regulation of cell shape [GO:0008360]	protein self-association [GO:0043621]	SUBCELLULAR LOCATION: Cell inner membrane {ECO:0000269|PubMed:15612918}; Single-pass membrane protein {ECO:0000269|PubMed:15612918}.
MRR_ECOLI	P24202	Mrr restriction system protein (EcoKMrr)	mrr	16	18	-0.0361777	-0.708271	DNA restriction-modification system [GO:0009307]; response to hydrostatic pressure [GO:0051599]	bacterial nucleoid [GO:0043590]	bacterial nucleoid [GO:0043590]; DNA binding [GO:0003677]; restriction endodeoxyribonuclease activity [GO:0015666]; type IV site-specific deoxyribonuclease activity [GO:0032067]; DNA restriction-modification system [GO:0009307]; response to hydrostatic pressure [GO:0051599]	DNA binding [GO:0003677]; restriction endodeoxyribonuclease activity [GO:0015666]; type IV site-specific deoxyribonuclease activity [GO:0032067]
MSBA_ECOLI	P60752	ATP-dependent lipid A-core flippase (EC 7.5.2.6) (Lipid A export ATP-binding/permease protein MsbA) (Lipid flippase)	msbA	30	32	-5.10352e-05	0.336015	lipid translocation [GO:0034204]; lipopolysaccharide transport [GO:0015920]; transmembrane transport [GO:0055085]	ATP-binding cassette (ABC) transporter complex [GO:0043190]; integral component of plasma membrane [GO:0005887]; membrane [GO:0016020]; plasma membrane [GO:0005886]	ATP-binding cassette (ABC) transporter complex [GO:0043190]; integral component of plasma membrane [GO:0005887]; membrane [GO:0016020]; plasma membrane [GO:0005886]; ABC-type xenobiotic transporter activity [GO:0008559]; ATP binding [GO:0005524]; ATPase-coupled lipid transmembrane transporter activity [GO:0034040]; ATPase-coupled transmembrane transporter activity [GO:0042626]; drug binding [GO:0008144]; identical protein binding [GO:0042802]; lipid binding [GO:0008289]; lipopolysaccharide floppase activity [GO:0015437]; lipid translocation [GO:0034204]; lipopolysaccharide transport [GO:0015920]; transmembrane transport [GO:0055085]	ABC-type xenobiotic transporter activity [GO:0008559]; ATPase-coupled lipid transmembrane transporter activity [GO:0034040]; ATPase-coupled transmembrane transporter activity [GO:0042626]; ATP binding [GO:0005524]; drug binding [GO:0008144]; identical protein binding [GO:0042802]; lipid binding [GO:0008289]; lipopolysaccharide floppase activity [GO:0015437]	SUBCELLULAR LOCATION: Cell inner membrane {ECO:0000255|HAMAP-Rule:MF_01703, ECO:0000269|PubMed:12119303, ECO:0000269|PubMed:15919996, ECO:0000269|PubMed:8809774}; Multi-pass membrane protein {ECO:0000255|HAMAP-Rule:MF_01703, ECO:0000269|PubMed:8809774}.
MSCK_ECOLI	P77338	Mechanosensitive channel MscK (Potassium efflux system KefA)	mscK	37	31	-0.000590351	-0.377852	cellular water homeostasis [GO:0009992]; potassium ion transport [GO:0006813]; transmembrane transport [GO:0055085]	integral component of membrane [GO:0016021]; plasma membrane [GO:0005886]	integral component of membrane [GO:0016021]; plasma membrane [GO:0005886]; cellular water homeostasis [GO:0009992]; potassium ion transport [GO:0006813]; transmembrane transport [GO:0055085]		SUBCELLULAR LOCATION: Cell inner membrane {ECO:0000269|PubMed:11985727, ECO:0000269|PubMed:15919996}; Multi-pass membrane protein {ECO:0000269|PubMed:11985727, ECO:0000269|PubMed:15919996}.
MSCL_ECOLI	P0A742	Large-conductance mechanosensitive channel	mscL	6	11	-0.143036	-0.384734	cellular water homeostasis [GO:0009992]; ion transmembrane transport [GO:0034220]; ion transport [GO:0006811]	integral component of membrane [GO:0016021]; integral component of plasma membrane [GO:0005887]; membrane [GO:0016020]; plasma membrane [GO:0005886]	integral component of membrane [GO:0016021]; integral component of plasma membrane [GO:0005887]; membrane [GO:0016020]; plasma membrane [GO:0005886]; identical protein binding [GO:0042802]; mechanosensitive ion channel activity [GO:0008381]; cellular water homeostasis [GO:0009992]; ion transmembrane transport [GO:0034220]; ion transport [GO:0006811]	identical protein binding [GO:0042802]; mechanosensitive ion channel activity [GO:0008381]	SUBCELLULAR LOCATION: Cell inner membrane {ECO:0000255|HAMAP-Rule:MF_00115, ECO:0000269|PubMed:15919996, ECO:0000269|PubMed:23416054, ECO:0000269|PubMed:7511799, ECO:0000269|PubMed:8890153, ECO:0000269|PubMed:9632260, ECO:0000305|PubMed:21151884, ECO:0000305|PubMed:23875651}; Multi-pass membrane protein {ECO:0000255|HAMAP-Rule:MF_00115, ECO:0000269|PubMed:15919996, ECO:0000269|PubMed:8890153}.
MSCM_ECOLI	P39285	Miniconductance mechanosensitive channel MscM	mscM	26	27	-0.0331504	-0.0524068	ion transport [GO:0006811]; transmembrane transport [GO:0055085]	integral component of membrane [GO:0016021]; plasma membrane [GO:0005886]	integral component of membrane [GO:0016021]; plasma membrane [GO:0005886]; ion transport [GO:0006811]; transmembrane transport [GO:0055085]		SUBCELLULAR LOCATION: Cell inner membrane {ECO:0000269|PubMed:22874652}; Multi-pass membrane protein {ECO:0000269|PubMed:22874652}.
MSCS_ECOLI	P0C0S1	Small-conductance mechanosensitive channel	mscS	56	40	-0.198701	0.298118	cellular water homeostasis [GO:0009992]; ion transmembrane transport [GO:0034220]; protein homooligomerization [GO:0051260]	integral component of membrane [GO:0016021]; integral component of plasma membrane [GO:0005887]	integral component of membrane [GO:0016021]; integral component of plasma membrane [GO:0005887]; identical protein binding [GO:0042802]; mechanosensitive ion channel activity [GO:0008381]; cellular water homeostasis [GO:0009992]; ion transmembrane transport [GO:0034220]; protein homooligomerization [GO:0051260]	identical protein binding [GO:0042802]; mechanosensitive ion channel activity [GO:0008381]	SUBCELLULAR LOCATION: Cell inner membrane {ECO:0000269|PubMed:10202137, ECO:0000269|PubMed:12551944, ECO:0000269|PubMed:16079137, ECO:0000269|PubMed:23012406, ECO:0000269|PubMed:23074248, ECO:0000269|PubMed:2436228, ECO:0000269|PubMed:7595939}; Multi-pass membrane protein {ECO:0000269|PubMed:12446901, ECO:0000269|PubMed:16079137, ECO:0000269|PubMed:23012406, ECO:0000269|PubMed:23339071, ECO:0000269|PubMed:26551077}.
MSRA_ECOLI	P0A744	Peptide methionine sulfoxide reductase MsrA (Protein-methionine-S-oxide reductase) (EC 1.8.4.11) (Peptide-methionine (S)-S-oxide reductase) (Peptide Met(O) reductase)	msrA	19	12	-0.0304647	-0.287048	cellular protein modification process [GO:0006464]; cellular response to oxidative stress [GO:0034599]; protein repair [GO:0030091]; response to oxidative stress [GO:0006979]	cytoplasm [GO:0005737]; cytosol [GO:0005829]	cytoplasm [GO:0005737]; cytosol [GO:0005829]; L-methionine-(S)-S-oxide reductase activity [GO:0036456]; oxidoreductase activity, acting on a sulfur group of donors, disulfide as acceptor [GO:0016671]; peptide-methionine (S)-S-oxide reductase activity [GO:0008113]; cellular protein modification process [GO:0006464]; cellular response to oxidative stress [GO:0034599]; protein repair [GO:0030091]; response to oxidative stress [GO:0006979]	L-methionine-(S)-S-oxide reductase activity [GO:0036456]; oxidoreductase activity, acting on a sulfur group of donors, disulfide as acceptor [GO:0016671]; peptide-methionine (S)-S-oxide reductase activity [GO:0008113]
MSRB_ECOLI	P0A746	Peptide methionine sulfoxide reductase MsrB (EC 1.8.4.12) (Peptide-methionine (R)-S-oxide reductase)	msrB	24	21	0.00176799	0.0112152	protein repair [GO:0030091]; response to oxidative stress [GO:0006979]	cytoplasm [GO:0005737]; cytosol [GO:0005829]	cytoplasm [GO:0005737]; cytosol [GO:0005829]; iron ion binding [GO:0005506]; peptide-methionine (R)-S-oxide reductase activity [GO:0033743]; zinc ion binding [GO:0008270]; protein repair [GO:0030091]; response to oxidative stress [GO:0006979]	iron ion binding [GO:0005506]; peptide-methionine (R)-S-oxide reductase activity [GO:0033743]; zinc ion binding [GO:0008270]
MSRC_ECOLI	P76270	Free methionine-R-sulfoxide reductase (fRMsr) (EC 1.8.4.14)	msrC	25	23	-0.107593	-0.727113		cytosol [GO:0005829]	cytosol [GO:0005829]; L-methionine-(R)-S-oxide reductase activity [GO:0033745]; methionine-R-sulfoxide reductase activity [GO:0070191]	L-methionine-(R)-S-oxide reductase activity [GO:0033745]; methionine-R-sulfoxide reductase activity [GO:0070191]
MSRP_ECOLI	P76342	Protein-methionine-sulfoxide reductase catalytic subunit MsrP (EC 1.8.5.-)	msrP	10	10	-0.071226	-0.456671	protein repair [GO:0030091]; response to hypochlorite [GO:1901530]; response to oxidative stress [GO:0006979]	outer membrane-bounded periplasmic space [GO:0030288]	outer membrane-bounded periplasmic space [GO:0030288]; metal ion binding [GO:0046872]; molybdopterin cofactor binding [GO:0043546]; oxidoreductase activity, acting on a heme group of donors [GO:0016675]; oxidoreductase activity, acting on a sulfur group of donors, quinone or similar compound as acceptor [GO:0016672]; protein repair [GO:0030091]; response to hypochlorite [GO:1901530]; response to oxidative stress [GO:0006979]	metal ion binding [GO:0046872]; molybdopterin cofactor binding [GO:0043546]; oxidoreductase activity, acting on a heme group of donors [GO:0016675]; oxidoreductase activity, acting on a sulfur group of donors, quinone or similar compound as acceptor [GO:0016672]	SUBCELLULAR LOCATION: Periplasm {ECO:0000269|PubMed:16042411}. Note=Is attached to the inner membrane when interacting with the MsrQ subunit.
MSYB_ECOLI	P25738	Acidic protein MsyB	msyB	30	22	-0.179827	-0.464473		cytosol [GO:0005829]	cytosol [GO:0005829]
MTFA_ECOLI	P76346	Protein MtfA (Mlc titration factor A)	mtfA	10	8	-0.0152204	-1.35812	negative regulation of DNA-binding transcription factor activity [GO:0043433]; regulation of DNA-binding transcription factor activity [GO:0051090]	cytosol [GO:0005829]	cytosol [GO:0005829]; aminopeptidase activity [GO:0004177]; metallopeptidase activity [GO:0008237]; negative regulation of DNA-binding transcription factor activity [GO:0043433]; regulation of DNA-binding transcription factor activity [GO:0051090]	aminopeptidase activity [GO:0004177]; metallopeptidase activity [GO:0008237]	SUBCELLULAR LOCATION: Cytoplasm {ECO:0000269|PubMed:16855233}.
MTLD_ECOLI	P09424	Mannitol-1-phosphate 5-dehydrogenase (EC 1.1.1.17)	mtlD	40	31	-0.0757027	-0.155192	mannitol catabolic process [GO:0019592]	cytosol [GO:0005829]	cytosol [GO:0005829]; mannitol-1-phosphate 5-dehydrogenase activity [GO:0008926]; mannitol catabolic process [GO:0019592]	mannitol-1-phosphate 5-dehydrogenase activity [GO:0008926]
MTLR_ECOLI	P0AF10	Mannitol operon repressor (Mannitol repressor protein)	mtlR	2	3	-0.0847059	-0.752494	negative regulation of transcription, DNA-templated [GO:0045892]		negative regulation of transcription, DNA-templated [GO:0045892]
MTNN_ECOLI	P0AF12	5'-methylthioadenosine/S-adenosylhomocysteine nucleosidase (MTA/SAH nucleosidase) (MTAN) (EC 3.2.2.9) (5'-deoxyadenosine nucleosidase) (DOA nucleosidase) (dAdo nucleosidase) (5'-methylthioadenosine nucleosidase) (MTA nucleosidase) (S-adenosylhomocysteine nucleosidase) (AdoHcy nucleosidase) (SAH nucleosidase) (SRH nucleosidase)	mtnN	27	30	-0.0180626	0.550608	L-methionine salvage from methylthioadenosine [GO:0019509]; L-methionine salvage from S-adenosylmethionine [GO:0019284]; purine deoxyribonucleoside catabolic process [GO:0046124]; toxic metabolite repair [GO:0110052]	cytosol [GO:0005829]	cytosol [GO:0005829]; adenosylhomocysteine nucleosidase activity [GO:0008782]; identical protein binding [GO:0042802]; methylthioadenosine nucleosidase activity [GO:0008930]; L-methionine salvage from methylthioadenosine [GO:0019509]; L-methionine salvage from S-adenosylmethionine [GO:0019284]; purine deoxyribonucleoside catabolic process [GO:0046124]; toxic metabolite repair [GO:0110052]	adenosylhomocysteine nucleosidase activity [GO:0008782]; identical protein binding [GO:0042802]; methylthioadenosine nucleosidase activity [GO:0008930]
MTOX_ECOLI	P40874	N-methyl-L-tryptophan oxidase (MTOX) (EC 1.5.3.-)	solA	42	52	-0.0837065	-0.0939037	cellular response to DNA damage stimulus [GO:0006974]	cytosol [GO:0005829]	cytosol [GO:0005829]; flavin adenine dinucleotide binding [GO:0050660]; N-methyl-L-amino-acid oxidase activity [GO:0050131]; sarcosine oxidase activity [GO:0008115]; cellular response to DNA damage stimulus [GO:0006974]	flavin adenine dinucleotide binding [GO:0050660]; N-methyl-L-amino-acid oxidase activity [GO:0050131]; sarcosine oxidase activity [GO:0008115]
MTR_ECOLI	P0AAD2	Tryptophan-specific transport protein (Tryptophan permease)	mtr	10	7	-0.159878	-0.558009	amino acid transmembrane transport [GO:0003333]	integral component of plasma membrane [GO:0005887]; plasma membrane [GO:0005886]	integral component of plasma membrane [GO:0005887]; plasma membrane [GO:0005886]; active transmembrane transporter activity [GO:0022804]; high-affinity tryptophan transmembrane transporter activity [GO:0005300]; symporter activity [GO:0015293]; amino acid transmembrane transport [GO:0003333]	active transmembrane transporter activity [GO:0022804]; high-affinity tryptophan transmembrane transporter activity [GO:0005300]; symporter activity [GO:0015293]	SUBCELLULAR LOCATION: Cell inner membrane; Multi-pass membrane protein.
MUG_ECOLI	P0A9H1	G/U mismatch-specific DNA glycosylase (EC 3.2.2.28) (Double-strand-specific uracil glycosylase) (Mismatch-specific uracil DNA-glycosylase) (MUG)	mug	12	7	-0.143004	-0.74393	base-excision repair, AP site formation [GO:0006285]	cytoplasm [GO:0005737]	cytoplasm [GO:0005737]; DNA binding [GO:0003677]; pyrimidine-specific mismatch base pair DNA N-glycosylase activity [GO:0008263]; base-excision repair, AP site formation [GO:0006285]	DNA binding [GO:0003677]; pyrimidine-specific mismatch base pair DNA N-glycosylase activity [GO:0008263]	SUBCELLULAR LOCATION: Cytoplasm {ECO:0000305}.
MUKB_ECOLI	P22523	Chromosome partition protein MukB (Structural maintenance of chromosome-related protein)	mukB	203	184	0.0245472	0.821326	cell division [GO:0051301]; chromosome condensation [GO:0030261]; chromosome segregation [GO:0007059]; DNA replication [GO:0006260]; sister chromatid cohesion [GO:0007062]	condensin complex [GO:0000796]; cytosol [GO:0005829]; nucleoid [GO:0009295]	condensin complex [GO:0000796]; cytosol [GO:0005829]; nucleoid [GO:0009295]; ATP binding [GO:0005524]; DNA binding [GO:0003677]; GTP binding [GO:0005525]; identical protein binding [GO:0042802]; cell division [GO:0051301]; chromosome condensation [GO:0030261]; chromosome segregation [GO:0007059]; DNA replication [GO:0006260]; sister chromatid cohesion [GO:0007062]	ATP binding [GO:0005524]; DNA binding [GO:0003677]; GTP binding [GO:0005525]; identical protein binding [GO:0042802]	SUBCELLULAR LOCATION: Cytoplasm, nucleoid {ECO:0000269|PubMed:11886550, ECO:0000269|PubMed:22380631}. Note=Restricted to the nucleoid region, far from the cell poles.
MUKE_ECOLI	P22524	Chromosome partition protein MukE (Protein KicA)	mukE	29	20	0.0287489	0.508904	cell cycle [GO:0007049]; cell division [GO:0051301]; chromosome condensation [GO:0030261]; chromosome segregation [GO:0007059]; DNA replication [GO:0006260]	cytoplasm [GO:0005737]; nucleoid [GO:0009295]	cytoplasm [GO:0005737]; nucleoid [GO:0009295]; cell cycle [GO:0007049]; cell division [GO:0051301]; chromosome condensation [GO:0030261]; chromosome segregation [GO:0007059]; DNA replication [GO:0006260]		SUBCELLULAR LOCATION: Cytoplasm, nucleoid. Note=Restricted to the nucleoid region.
MUKF_ECOLI	P60293	Chromosome partition protein MukF (Protein KicB)	mukF	49	57	0.0300215	0.485931	cell cycle [GO:0007049]; cell division [GO:0051301]; chromosome condensation [GO:0030261]; chromosome segregation [GO:0007059]; DNA replication [GO:0006260]	cytoplasm [GO:0005737]; nucleoid [GO:0009295]	cytoplasm [GO:0005737]; nucleoid [GO:0009295]; calcium ion binding [GO:0005509]; cell cycle [GO:0007049]; cell division [GO:0051301]; chromosome condensation [GO:0030261]; chromosome segregation [GO:0007059]; DNA replication [GO:0006260]	calcium ion binding [GO:0005509]	SUBCELLULAR LOCATION: Cytoplasm, nucleoid. Note=Restricted to the nucleoid region.
MURA_ECOLI	P0A749	UDP-N-acetylglucosamine 1-carboxyvinyltransferase (EC 2.5.1.7) (Enoylpyruvate transferase) (UDP-N-acetylglucosamine enolpyruvyl transferase) (EPT)	murA	65	52	-0.0471427	0.154803	cell cycle [GO:0007049]; cell division [GO:0051301]; cell wall organization [GO:0071555]; peptidoglycan biosynthetic process [GO:0009252]; regulation of cell shape [GO:0008360]; UDP-N-acetylgalactosamine biosynthetic process [GO:0019277]	cytosol [GO:0005829]	cytosol [GO:0005829]; UDP-N-acetylglucosamine 1-carboxyvinyltransferase activity [GO:0008760]; cell cycle [GO:0007049]; cell division [GO:0051301]; cell wall organization [GO:0071555]; peptidoglycan biosynthetic process [GO:0009252]; regulation of cell shape [GO:0008360]; UDP-N-acetylgalactosamine biosynthetic process [GO:0019277]	UDP-N-acetylglucosamine 1-carboxyvinyltransferase activity [GO:0008760]	SUBCELLULAR LOCATION: Cytoplasm {ECO:0000255|HAMAP-Rule:MF_00111, ECO:0000305}.
MURB_ECOLI	P08373	UDP-N-acetylenolpyruvoylglucosamine reductase (EC 1.3.1.98) (UDP-N-acetylmuramate dehydrogenase)	murB	23	33	0.019795	0.277018	cell cycle [GO:0007049]; cell division [GO:0051301]; cell wall organization [GO:0071555]; peptidoglycan biosynthetic process [GO:0009252]; regulation of cell shape [GO:0008360]	cytoplasm [GO:0005737]; cytosol [GO:0005829]	cytoplasm [GO:0005737]; cytosol [GO:0005829]; FAD binding [GO:0071949]; flavin adenine dinucleotide binding [GO:0050660]; UDP-N-acetylmuramate dehydrogenase activity [GO:0008762]; cell cycle [GO:0007049]; cell division [GO:0051301]; cell wall organization [GO:0071555]; peptidoglycan biosynthetic process [GO:0009252]; regulation of cell shape [GO:0008360]	FAD binding [GO:0071949]; flavin adenine dinucleotide binding [GO:0050660]; UDP-N-acetylmuramate dehydrogenase activity [GO:0008762]	SUBCELLULAR LOCATION: Cytoplasm {ECO:0000305}.
MURC_ECOLI	P17952	UDP-N-acetylmuramate--L-alanine ligase (EC 6.3.2.8) (UDP-N-acetylmuramoyl-L-alanine synthetase)	murC	22	35	0.0517076	0.0821825	cell cycle [GO:0007049]; cell division [GO:0051301]; cell wall organization [GO:0071555]; peptidoglycan biosynthetic process [GO:0009252]; regulation of cell shape [GO:0008360]	cytoplasm [GO:0005737]	cytoplasm [GO:0005737]; ATP binding [GO:0005524]; magnesium ion binding [GO:0000287]; UDP-N-acetylmuramate-L-alanine ligase activity [GO:0008763]; cell cycle [GO:0007049]; cell division [GO:0051301]; cell wall organization [GO:0071555]; peptidoglycan biosynthetic process [GO:0009252]; regulation of cell shape [GO:0008360]	ATP binding [GO:0005524]; magnesium ion binding [GO:0000287]; UDP-N-acetylmuramate-L-alanine ligase activity [GO:0008763]	SUBCELLULAR LOCATION: Cytoplasm {ECO:0000305}.
MURD_ECOLI	P14900	UDP-N-acetylmuramoylalanine--D-glutamate ligase (EC 6.3.2.9) (D-glutamic acid-adding enzyme) (UDP-N-acetylmuramoyl-L-alanyl-D-glutamate synthetase)	murD	16	17	0.0339015	-0.283481	cell cycle [GO:0007049]; cell division [GO:0051301]; cell wall organization [GO:0071555]; peptidoglycan biosynthetic process [GO:0009252]; regulation of cell shape [GO:0008360]	cytoplasm [GO:0005737]	cytoplasm [GO:0005737]; ATP binding [GO:0005524]; identical protein binding [GO:0042802]; UDP-N-acetylmuramoylalanine-D-glutamate ligase activity [GO:0008764]; cell cycle [GO:0007049]; cell division [GO:0051301]; cell wall organization [GO:0071555]; peptidoglycan biosynthetic process [GO:0009252]; regulation of cell shape [GO:0008360]	ATP binding [GO:0005524]; identical protein binding [GO:0042802]; UDP-N-acetylmuramoylalanine-D-glutamate ligase activity [GO:0008764]	SUBCELLULAR LOCATION: Cytoplasm.
MURE_ECOLI	P22188	UDP-N-acetylmuramoyl-L-alanyl-D-glutamate--2,6-diaminopimelate ligase (EC 6.3.2.13) (Meso-A2pm-adding enzyme) (Meso-diaminopimelate-adding enzyme) (UDP-MurNAc-L-Ala-D-Glu:meso-diaminopimelate ligase) (UDP-MurNAc-tripeptide synthetase) (UDP-N-acetylmuramyl-tripeptide synthetase)	murE	28	30	0.00633697	-0.227335	cell cycle [GO:0007049]; cell division [GO:0051301]; cell wall organization [GO:0071555]; peptidoglycan biosynthetic process [GO:0009252]; regulation of cell shape [GO:0008360]	cytosol [GO:0005829]	cytosol [GO:0005829]; ATP binding [GO:0005524]; magnesium ion binding [GO:0000287]; UDP-N-acetylmuramoylalanyl-D-glutamate-2,6-diaminopimelate ligase activity [GO:0008765]; cell cycle [GO:0007049]; cell division [GO:0051301]; cell wall organization [GO:0071555]; peptidoglycan biosynthetic process [GO:0009252]; regulation of cell shape [GO:0008360]	ATP binding [GO:0005524]; magnesium ion binding [GO:0000287]; UDP-N-acetylmuramoylalanyl-D-glutamate-2,6-diaminopimelate ligase activity [GO:0008765]	SUBCELLULAR LOCATION: Cytoplasm {ECO:0000305}.
MURF_ECOLI	P11880	UDP-N-acetylmuramoyl-tripeptide--D-alanyl-D-alanine ligase (EC 6.3.2.10) (D-alanyl-D-alanine-adding enzyme) (UDP-MurNAc-pentapeptide synthetase)	murF	16	13	-0.00292722	-0.221446	cell cycle [GO:0007049]; cell division [GO:0051301]; cell wall organization [GO:0071555]; peptidoglycan biosynthetic process [GO:0009252]; regulation of cell shape [GO:0008360]	cytosol [GO:0005829]	cytosol [GO:0005829]; ATP binding [GO:0005524]; UDP-N-acetylmuramoyl-tripeptide-D-alanyl-D-alanine ligase activity [GO:0047480]; UDP-N-acetylmuramoylalanyl-D-glutamyl-2,6-diaminopimelate-D-alanyl-D-alanine ligase activity [GO:0008766]; cell cycle [GO:0007049]; cell division [GO:0051301]; cell wall organization [GO:0071555]; peptidoglycan biosynthetic process [GO:0009252]; regulation of cell shape [GO:0008360]	ATP binding [GO:0005524]; UDP-N-acetylmuramoylalanyl-D-glutamyl-2,6-diaminopimelate-D-alanyl-D-alanine ligase activity [GO:0008766]; UDP-N-acetylmuramoyl-tripeptide-D-alanyl-D-alanine ligase activity [GO:0047480]	SUBCELLULAR LOCATION: Cytoplasm {ECO:0000255|HAMAP-Rule:MF_02019, ECO:0000269|PubMed:2186811}.
MURG_ECOLI	P17443	UDP-N-acetylglucosamine--N-acetylmuramyl-(pentapeptide) pyrophosphoryl-undecaprenol N-acetylglucosamine transferase (EC 2.4.1.227) (Undecaprenyl-PP-MurNAc-pentapeptide-UDPGlcNAc GlcNAc transferase)	murG	25	23	0.0372351	-0.414223	carbohydrate metabolic process [GO:0005975]; cell cycle [GO:0007049]; cell division [GO:0051301]; cell wall organization [GO:0071555]; lipid glycosylation [GO:0030259]; peptidoglycan biosynthetic process [GO:0009252]; regulation of cell shape [GO:0008360]	plasma membrane [GO:0005886]	plasma membrane [GO:0005886]; UDP-N-acetyl-D-glucosamine:N-acetylmuramoyl-L-alanyl-D-glutamyl-meso-2,6-diaminopimelyl-D-alanyl-D-alanine-diphosphoundecaprenol 4-beta-N-acetylglucosaminlytransferase activity [GO:0051991]; undecaprenyldiphospho-muramoylpentapeptide beta-N-acetylglucosaminyltransferase activity [GO:0050511]; carbohydrate metabolic process [GO:0005975]; cell cycle [GO:0007049]; cell division [GO:0051301]; cell wall organization [GO:0071555]; lipid glycosylation [GO:0030259]; peptidoglycan biosynthetic process [GO:0009252]; regulation of cell shape [GO:0008360]	UDP-N-acetyl-D-glucosamine:N-acetylmuramoyl-L-alanyl-D-glutamyl-meso-2,6-diaminopimelyl-D-alanyl-D-alanine-diphosphoundecaprenol 4-beta-N-acetylglucosaminlytransferase activity [GO:0051991]; undecaprenyldiphospho-muramoylpentapeptide beta-N-acetylglucosaminyltransferase activity [GO:0050511]	SUBCELLULAR LOCATION: Cell inner membrane {ECO:0000255|HAMAP-Rule:MF_00033, ECO:0000269|PubMed:1649817, ECO:0000269|PubMed:17640276, ECO:0000269|PubMed:8449890}; Peripheral membrane protein {ECO:0000255|HAMAP-Rule:MF_00033, ECO:0000269|PubMed:1649817, ECO:0000269|PubMed:17640276, ECO:0000269|PubMed:8449890}; Cytoplasmic side {ECO:0000255|HAMAP-Rule:MF_00033, ECO:0000269|PubMed:8449890}. Note=Randomly distributed in the cell envelope with a higher intensity at the division site. Mid-cell localization requires divisome components. {ECO:0000269|PubMed:17640276}.
MURI_ECOLI	P22634	Glutamate racemase (EC 5.1.1.3)	murI	8	6	-0.00332847	0.0138782	cell wall organization [GO:0071555]; peptidoglycan biosynthetic process [GO:0009252]; regulation of cell shape [GO:0008360]		amino-acid racemase activity [GO:0047661]; glutamate racemase activity [GO:0008881]; cell wall organization [GO:0071555]; peptidoglycan biosynthetic process [GO:0009252]; regulation of cell shape [GO:0008360]	amino-acid racemase activity [GO:0047661]; glutamate racemase activity [GO:0008881]
MURJ_ECOLI	P0AF16	Lipid II flippase MurJ (Peptidoglycan biosynthesis protein MurJ)	murJ	2	3	0.057705	0.0198566	cell wall organization [GO:0071555]; glycolipid translocation [GO:0034203]; lipid-linked peptidoglycan transport [GO:0015836]; lipid translocation [GO:0034204]; peptidoglycan biosynthetic process [GO:0009252]; regulation of cell shape [GO:0008360]	division septum [GO:0000935]; integral component of plasma membrane [GO:0005887]; plasma membrane [GO:0005886]	division septum [GO:0000935]; integral component of plasma membrane [GO:0005887]; plasma membrane [GO:0005886]; cardiolipin binding [GO:1901612]; lipid-linked peptidoglycan transporter activity [GO:0015648]; cell wall organization [GO:0071555]; glycolipid translocation [GO:0034203]; lipid translocation [GO:0034204]; lipid-linked peptidoglycan transport [GO:0015836]; peptidoglycan biosynthetic process [GO:0009252]; regulation of cell shape [GO:0008360]	cardiolipin binding [GO:1901612]; lipid-linked peptidoglycan transporter activity [GO:0015648]	SUBCELLULAR LOCATION: Cell inner membrane {ECO:0000255|HAMAP-Rule:MF_02078, ECO:0000269|PubMed:15919996, ECO:0000269|PubMed:23935042}; Multi-pass membrane protein {ECO:0000255|HAMAP-Rule:MF_02078, ECO:0000269|PubMed:15919996, ECO:0000269|PubMed:23935042}.
MURQ_ECOLI	P76535	N-acetylmuramic acid 6-phosphate etherase (MurNAc-6-P etherase) (EC 4.2.1.126) (N-acetylmuramic acid 6-phosphate hydrolase) (N-acetylmuramic acid 6-phosphate lyase)	murQ	4	6	0.0480998	-0.829658	1,6-anhydro-N-acetyl-beta-muramic acid catabolic process [GO:0097175]; amino sugar catabolic process [GO:0046348]; carbohydrate metabolic process [GO:0005975]; N-acetylmuramic acid catabolic process [GO:0097173]; peptidoglycan turnover [GO:0009254]		carbohydrate derivative binding [GO:0097367]; carbon-oxygen lyase activity [GO:0016835]; ether hydrolase activity [GO:0016803]; 1,6-anhydro-N-acetyl-beta-muramic acid catabolic process [GO:0097175]; amino sugar catabolic process [GO:0046348]; carbohydrate metabolic process [GO:0005975]; N-acetylmuramic acid catabolic process [GO:0097173]; peptidoglycan turnover [GO:0009254]	carbohydrate derivative binding [GO:0097367]; carbon-oxygen lyase activity [GO:0016835]; ether hydrolase activity [GO:0016803]
MURR_ECOLI	P77245	HTH-type transcriptional regulator MurR (MurPQ operon repressor)	murR	2	1	-0.0789337	0.0603969	carbohydrate derivative metabolic process [GO:1901135]; carbohydrate metabolic process [GO:0005975]; N-acetylmuramic acid catabolic process [GO:0097173]; negative regulation of transcription, DNA-templated [GO:0045892]; regulation of carbohydrate catabolic process [GO:0043470]; regulation of transcription, DNA-templated [GO:0006355]		carbohydrate derivative binding [GO:0097367]; DNA binding [GO:0003677]; DNA-binding transcription factor activity [GO:0003700]; carbohydrate derivative metabolic process [GO:1901135]; carbohydrate metabolic process [GO:0005975]; N-acetylmuramic acid catabolic process [GO:0097173]; negative regulation of transcription, DNA-templated [GO:0045892]; regulation of carbohydrate catabolic process [GO:0043470]; regulation of transcription, DNA-templated [GO:0006355]	carbohydrate derivative binding [GO:0097367]; DNA binding [GO:0003677]; DNA-binding transcription factor activity [GO:0003700]
MUTL_ECOLI	P23367	DNA mismatch repair protein MutL	mutL	7	19	0.0188373	-0.109064	mismatch repair [GO:0006298]; regulation of DNA recombination [GO:0000018]	mismatch repair complex [GO:0032300]	mismatch repair complex [GO:0032300]; ATP binding [GO:0005524]; DNA binding [GO:0003677]; identical protein binding [GO:0042802]; mismatched DNA binding [GO:0030983]; mismatch repair [GO:0006298]; regulation of DNA recombination [GO:0000018]	ATP binding [GO:0005524]; DNA binding [GO:0003677]; identical protein binding [GO:0042802]; mismatched DNA binding [GO:0030983]
MUTS_ECOLI	P23909	DNA mismatch repair protein MutS	mutS	27	40	0.0574187	-0.272958	cellular response to DNA damage stimulus [GO:0006974]; mismatch repair [GO:0006298]; regulation of DNA recombination [GO:0000018]	cytosol [GO:0005829]; mismatch repair complex [GO:0032300]	cytosol [GO:0005829]; mismatch repair complex [GO:0032300]; adenine/cytosine mispair binding [GO:0032136]; ADP binding [GO:0043531]; ATP binding [GO:0005524]; ATPase, acting on DNA [GO:0008094]; damaged DNA binding [GO:0003684]; DNA binding, bending [GO:0008301]; identical protein binding [GO:0042802]; mismatched DNA binding [GO:0030983]; cellular response to DNA damage stimulus [GO:0006974]; mismatch repair [GO:0006298]; regulation of DNA recombination [GO:0000018]	adenine/cytosine mispair binding [GO:0032136]; ADP binding [GO:0043531]; ATPase, acting on DNA [GO:0008094]; ATP binding [GO:0005524]; damaged DNA binding [GO:0003684]; DNA binding, bending [GO:0008301]; identical protein binding [GO:0042802]; mismatched DNA binding [GO:0030983]
MUTT_ECOLI	P08337	8-oxo-dGTP diphosphatase (8-oxo-dGTPase) (EC 3.6.1.55) (7,8-dihydro-8-oxoguanine-triphosphatase) (Mutator protein MutT) (dGTP pyrophosphohydrolase)	mutT	6	9	0.0276106	0.0847375	DNA repair [GO:0006281]; DNA replication [GO:0006260]		8-oxo-7,8-dihydrodeoxyguanosine triphosphate pyrophosphatase activity [GO:0035539]; 8-oxo-7,8-dihydroguanosine triphosphate pyrophosphatase activity [GO:0008413]; 8-oxo-dGDP phosphatase activity [GO:0044715]; 8-oxo-GDP phosphatase activity [GO:0044716]; magnesium ion binding [GO:0000287]; manganese ion binding [GO:0030145]; DNA repair [GO:0006281]; DNA replication [GO:0006260]	8-oxo-7,8-dihydrodeoxyguanosine triphosphate pyrophosphatase activity [GO:0035539]; 8-oxo-7,8-dihydroguanosine triphosphate pyrophosphatase activity [GO:0008413]; 8-oxo-dGDP phosphatase activity [GO:0044715]; 8-oxo-GDP phosphatase activity [GO:0044716]; magnesium ion binding [GO:0000287]; manganese ion binding [GO:0030145]
MUTY_ECOLI	P17802	Adenine DNA glycosylase (EC 3.2.2.31) (A/G-specific adenine glycosylase)	mutY	1	5	-0.0955606	0.181978	base-excision repair [GO:0006284]; mismatch repair [GO:0006298]		4 iron, 4 sulfur cluster binding [GO:0051539]; 8-oxo-7,8-dihydroguanine DNA N-glycosylase activity [GO:0034039]; adenine/guanine mispair binding [GO:0035485]; metal ion binding [GO:0046872]; oxidized purine DNA binding [GO:0032357]; purine-specific mismatch base pair DNA N-glycosylase activity [GO:0000701]; base-excision repair [GO:0006284]; mismatch repair [GO:0006298]	4 iron, 4 sulfur cluster binding [GO:0051539]; 8-oxo-7,8-dihydroguanine DNA N-glycosylase activity [GO:0034039]; adenine/guanine mispair binding [GO:0035485]; metal ion binding [GO:0046872]; oxidized purine DNA binding [GO:0032357]; purine-specific mismatch base pair DNA N-glycosylase activity [GO:0000701]
NADA_ECOLI	P11458	Quinolinate synthase A (EC 2.5.1.72)	nadA	29	27	-0.0119426	-0.575121	'de novo' NAD biosynthetic process from aspartate [GO:0034628]	cytosol [GO:0005829]	cytosol [GO:0005829]; 4 iron, 4 sulfur cluster binding [GO:0051539]; metal ion binding [GO:0046872]; quinolinate synthetase A activity [GO:0008987]; 'de novo' NAD biosynthetic process from aspartate [GO:0034628]	4 iron, 4 sulfur cluster binding [GO:0051539]; metal ion binding [GO:0046872]; quinolinate synthetase A activity [GO:0008987]	SUBCELLULAR LOCATION: Cytoplasm.
NADB_ECOLI	P10902	L-aspartate oxidase (LASPO) (EC 1.4.3.16) (Quinolinate synthase B)	nadB	15	27	0.0428592	-0.400941	'de novo' NAD biosynthetic process from aspartate [GO:0034628]	cytosol [GO:0005829]	cytosol [GO:0005829]; flavin adenine dinucleotide binding [GO:0050660]; L-aspartate oxidase activity [GO:0008734]; L-aspartate:fumarate oxidoreductase activity [GO:0044318]; 'de novo' NAD biosynthetic process from aspartate [GO:0034628]	flavin adenine dinucleotide binding [GO:0050660]; L-aspartate:fumarate oxidoreductase activity [GO:0044318]; L-aspartate oxidase activity [GO:0008734]	SUBCELLULAR LOCATION: Cytoplasm.
NADC_ECOLI	P30011	Nicotinate-nucleotide pyrophosphorylase [carboxylating] (EC 2.4.2.19) (Quinolinate phosphoribosyltransferase [decarboxylating]) (QAPRTase)	nadC	31	29	-0.0479039	-0.00792972	'de novo' NAD biosynthetic process from aspartate [GO:0034628]; NAD biosynthetic process [GO:0009435]; quinolinate catabolic process [GO:0034213]	cytoplasm [GO:0005737]; cytosol [GO:0005829]	cytoplasm [GO:0005737]; cytosol [GO:0005829]; nicotinate-nucleotide diphosphorylase (carboxylating) activity [GO:0004514]; 'de novo' NAD biosynthetic process from aspartate [GO:0034628]; NAD biosynthetic process [GO:0009435]; quinolinate catabolic process [GO:0034213]	nicotinate-nucleotide diphosphorylase (carboxylating) activity [GO:0004514]
NADD_ECOLI	P0A752	Nicotinate-nucleotide adenylyltransferase (EC 2.7.7.18) (Deamido-NAD(+) diphosphorylase) (Deamido-NAD(+) pyrophosphorylase) (Nicotinate mononucleotide adenylyltransferase) (NaMN adenylyltransferase)	nadD	1	3	0.0239254	-0.125547	'de novo' NAD biosynthetic process from aspartate [GO:0034628]; NAD biosynthetic process [GO:0009435]; NAD salvage [GO:0034355]		ATP binding [GO:0005524]; nicotinamide-nucleotide adenylyltransferase activity [GO:0000309]; nicotinate-nucleotide adenylyltransferase activity [GO:0004515]; 'de novo' NAD biosynthetic process from aspartate [GO:0034628]; NAD biosynthetic process [GO:0009435]; NAD salvage [GO:0034355]	ATP binding [GO:0005524]; nicotinamide-nucleotide adenylyltransferase activity [GO:0000309]; nicotinate-nucleotide adenylyltransferase activity [GO:0004515]
NADE_ECOLI	P18843	NH(3)-dependent NAD(+) synthetase (EC 6.3.1.5) (Nicotinamide adenine dinucleotide synthetase) (NADS) (Nitrogen regulatory protein)	nadE	87	86	-0.0377964	0.519077	'de novo' NAD biosynthetic process from aspartate [GO:0034628]; cellular response to DNA damage stimulus [GO:0006974]; NAD biosynthetic process [GO:0009435]; NAD salvage [GO:0034355]	cytoplasm [GO:0005737]; cytosol [GO:0005829]	cytoplasm [GO:0005737]; cytosol [GO:0005829]; ATP binding [GO:0005524]; glutaminase activity [GO:0004359]; metal ion binding [GO:0046872]; NAD+ synthase (glutamine-hydrolyzing) activity [GO:0003952]; NAD+ synthase activity [GO:0008795]; 'de novo' NAD biosynthetic process from aspartate [GO:0034628]; cellular response to DNA damage stimulus [GO:0006974]; NAD biosynthetic process [GO:0009435]; NAD salvage [GO:0034355]	ATP binding [GO:0005524]; glutaminase activity [GO:0004359]; metal ion binding [GO:0046872]; NAD+ synthase (glutamine-hydrolyzing) activity [GO:0003952]; NAD+ synthase activity [GO:0008795]
NADK_ECOLI	P0A7B3	NAD kinase (EC 2.7.1.23) (ATP-dependent NAD kinase)	nadK	2	6	0.0710948	-0.24923	NAD metabolic process [GO:0019674]; NADP biosynthetic process [GO:0006741]	cytosol [GO:0005829]	cytosol [GO:0005829]; ATP binding [GO:0005524]; metal ion binding [GO:0046872]; NAD binding [GO:0051287]; NAD+ kinase activity [GO:0003951]; NAD metabolic process [GO:0019674]; NADP biosynthetic process [GO:0006741]	ATP binding [GO:0005524]; metal ion binding [GO:0046872]; NAD+ kinase activity [GO:0003951]; NAD binding [GO:0051287]	SUBCELLULAR LOCATION: Cytoplasm {ECO:0000255|HAMAP-Rule:MF_00361}.
NADR_ECOLI	P27278	Trifunctional NAD biosynthesis/regulator protein NadR [Includes: Transcriptional regulator NadR; Nicotinamide mononucleotide adenylyltransferase (NMN adenylyltransferase) (NMN-AT) (NMNAT) (EC 2.7.7.1) (Nicotinamide ribonucleotide adenylyltransferase) (Nicotinamide-nucleotide adenylyltransferase); Ribosylnicotinamide kinase (RNK) (EC 2.7.1.22) (Nicotinamide riboside kinase) (NRK) (NmR-K)]	nadR	18	17	-0.0374361	0.193772	cellular response to metal ion [GO:0071248]; NAD biosynthetic process [GO:0009435]; response to alkaline pH [GO:0010446]	catalytic complex [GO:1902494]; cytoplasm [GO:0005737]; plasma membrane [GO:0005886]	catalytic complex [GO:1902494]; cytoplasm [GO:0005737]; plasma membrane [GO:0005886]; ATP binding [GO:0005524]; bacterial-type cis-regulatory region sequence-specific DNA binding [GO:0000986]; identical protein binding [GO:0042802]; magnesium ion binding [GO:0000287]; nicotinamide-nucleotide adenylyltransferase activity [GO:0000309]; ribosylnicotinamide kinase activity [GO:0050262]; cellular response to metal ion [GO:0071248]; NAD biosynthetic process [GO:0009435]; response to alkaline pH [GO:0010446]	ATP binding [GO:0005524]; bacterial-type cis-regulatory region sequence-specific DNA binding [GO:0000986]; identical protein binding [GO:0042802]; magnesium ion binding [GO:0000287]; nicotinamide-nucleotide adenylyltransferase activity [GO:0000309]; ribosylnicotinamide kinase activity [GO:0050262]	SUBCELLULAR LOCATION: Cell membrane; Peripheral membrane protein. Cytoplasm {ECO:0000250}.
NAGA_ECOLI	P0AF18	N-acetylglucosamine-6-phosphate deacetylase (GlcNAc 6-P deacetylase) (EC 3.5.1.25)	nagA	20	24	-0.0338054	0.127455	carbohydrate metabolic process [GO:0005975]; N-acetylglucosamine catabolic process [GO:0006046]; N-acetylneuraminate catabolic process [GO:0019262]; protein homotetramerization [GO:0051289]		N-acetylgalactosamine-6-phosphate deacetylase activity [GO:0047419]; N-acetylglucosamine-6-phosphate deacetylase activity [GO:0008448]; zinc ion binding [GO:0008270]; carbohydrate metabolic process [GO:0005975]; N-acetylglucosamine catabolic process [GO:0006046]; N-acetylneuraminate catabolic process [GO:0019262]; protein homotetramerization [GO:0051289]	N-acetylgalactosamine-6-phosphate deacetylase activity [GO:0047419]; N-acetylglucosamine-6-phosphate deacetylase activity [GO:0008448]; zinc ion binding [GO:0008270]
NAGB_ECOLI	P0A759	Glucosamine-6-phosphate deaminase (EC 3.5.99.6) (GlcN6P deaminase) (GNPDA) (Glucosamine-6-phosphate isomerase)	nagB	44	38	-0.0969013	-0.256001	carbohydrate metabolic process [GO:0005975]; glucosamine catabolic process [GO:0006043]; N-acetylglucosamine catabolic process [GO:0006046]; N-acetylneuraminate catabolic process [GO:0019262]; UDP-N-acetylglucosamine biosynthetic process [GO:0006048]	cytoplasm [GO:0005737]; cytosol [GO:0005829]	cytoplasm [GO:0005737]; cytosol [GO:0005829]; glucosamine-6-phosphate deaminase activity [GO:0004342]; identical protein binding [GO:0042802]; carbohydrate metabolic process [GO:0005975]; glucosamine catabolic process [GO:0006043]; N-acetylglucosamine catabolic process [GO:0006046]; N-acetylneuraminate catabolic process [GO:0019262]; UDP-N-acetylglucosamine biosynthetic process [GO:0006048]	glucosamine-6-phosphate deaminase activity [GO:0004342]; identical protein binding [GO:0042802]
NAGC_ECOLI	P0AF20	N-acetylglucosamine repressor	nagC	22	23	-0.0461546	-0.17926	carbohydrate metabolic process [GO:0005975]; regulation of transcription, DNA-templated [GO:0006355]		DNA binding [GO:0003677]; DNA-binding transcription factor activity [GO:0003700]; carbohydrate metabolic process [GO:0005975]; regulation of transcription, DNA-templated [GO:0006355]	DNA binding [GO:0003677]; DNA-binding transcription factor activity [GO:0003700]
NAGD_ECOLI	P0AF24	Ribonucleotide monophosphatase NagD (EC 3.1.3.5)	nagD	23	24	-0.0521557	-0.135189	carbohydrate metabolic process [GO:0005975]; UMP catabolic process [GO:0046050]	cytosol [GO:0005829]	cytosol [GO:0005829]; 5'-nucleotidase activity [GO:0008253]; magnesium ion binding [GO:0000287]; phosphatase activity [GO:0016791]; carbohydrate metabolic process [GO:0005975]; UMP catabolic process [GO:0046050]	5'-nucleotidase activity [GO:0008253]; magnesium ion binding [GO:0000287]; phosphatase activity [GO:0016791]
NAGK_ECOLI	P75959	N-acetyl-D-glucosamine kinase (EC 2.7.1.59) (GlcNAc kinase)	nagK	4	10	-0.0404307	-0.525996	N-acetylglucosamine metabolic process [GO:0006044]; peptidoglycan turnover [GO:0009254]		ATP binding [GO:0005524]; N-acetylglucosamine kinase activity [GO:0045127]; zinc ion binding [GO:0008270]; N-acetylglucosamine metabolic process [GO:0006044]; peptidoglycan turnover [GO:0009254]	ATP binding [GO:0005524]; N-acetylglucosamine kinase activity [GO:0045127]; zinc ion binding [GO:0008270]
NAGZ_ECOLI	P75949	Beta-hexosaminidase (EC 3.2.1.52) (Beta-N-acetylhexosaminidase) (N-acetyl-beta-glucosaminidase)	nagZ	42	43	-0.0328806	0.562799	carbohydrate metabolic process [GO:0005975]; cell cycle [GO:0007049]; cell division [GO:0051301]; cell wall organization [GO:0071555]; peptidoglycan biosynthetic process [GO:0009252]; peptidoglycan turnover [GO:0009254]; regulation of cell shape [GO:0008360]	cytosol [GO:0005829]	cytosol [GO:0005829]; beta-N-acetylhexosaminidase activity [GO:0004563]; N-acetyl-beta-D-galactosaminidase activity [GO:0102148]; carbohydrate metabolic process [GO:0005975]; cell cycle [GO:0007049]; cell division [GO:0051301]; cell wall organization [GO:0071555]; peptidoglycan biosynthetic process [GO:0009252]; peptidoglycan turnover [GO:0009254]; regulation of cell shape [GO:0008360]	beta-N-acetylhexosaminidase activity [GO:0004563]; N-acetyl-beta-D-galactosaminidase activity [GO:0102148]	SUBCELLULAR LOCATION: Cytoplasm.
NANA_ECOLI	P0A6L4	N-acetylneuraminate lyase (NAL) (Neu5Ac lyase) (EC 4.1.3.3) (N-acetylneuraminate pyruvate-lyase) (N-acetylneuraminic acid aldolase) (NALase) (Sialate lyase) (Sialic acid aldolase) (Sialic acid lyase)	nanA	34	28	0.0478287	-0.869419	carbohydrate metabolic process [GO:0005975]; N-acetylneuraminate catabolic process [GO:0019262]	cytosol [GO:0005829]	cytosol [GO:0005829]; identical protein binding [GO:0042802]; N-acetylneuraminate lyase activity [GO:0008747]; carbohydrate metabolic process [GO:0005975]; N-acetylneuraminate catabolic process [GO:0019262]	identical protein binding [GO:0042802]; N-acetylneuraminate lyase activity [GO:0008747]	SUBCELLULAR LOCATION: Cytoplasm.
NANE_ECOLI	P0A761	Putative N-acetylmannosamine-6-phosphate 2-epimerase (EC 5.1.3.9) (ManNAc-6-P epimerase)	nanE	8	12	0.0258801	-0.295283	carbohydrate metabolic process [GO:0005975]; N-acetylmannosamine catabolic process [GO:0006053]; N-acetylneuraminate catabolic process [GO:0019262]	cytosol [GO:0005829]	cytosol [GO:0005829]; N-acylglucosamine-6-phosphate 2-epimerase activity [GO:0047465]; N-acylmannosamine-6-phosphate 2-epimerase activity [GO:0009385]; carbohydrate metabolic process [GO:0005975]; N-acetylmannosamine catabolic process [GO:0006053]; N-acetylneuraminate catabolic process [GO:0019262]	N-acylglucosamine-6-phosphate 2-epimerase activity [GO:0047465]; N-acylmannosamine-6-phosphate 2-epimerase activity [GO:0009385]
NANK_ECOLI	P45425	N-acetylmannosamine kinase (EC 2.7.1.60) (ManNAc kinase) (N-acetyl-D-mannosamine kinase)	nanK	4	5	-0.00924453	-0.0452157	cellular response to DNA damage stimulus [GO:0006974]; N-acetylmannosamine metabolic process [GO:0006051]; N-acetylneuraminate catabolic process [GO:0019262]		ATP binding [GO:0005524]; N-acylmannosamine kinase activity [GO:0009384]; zinc ion binding [GO:0008270]; cellular response to DNA damage stimulus [GO:0006974]; N-acetylmannosamine metabolic process [GO:0006051]; N-acetylneuraminate catabolic process [GO:0019262]	ATP binding [GO:0005524]; N-acylmannosamine kinase activity [GO:0009384]; zinc ion binding [GO:0008270]
NANM_ECOLI	P39371	N-acetylneuraminate epimerase (EC 5.1.3.24) (N-acetylneuraminate anomerase NanM) (N-acetylneuraminate mutarotase) (Neu5Ac mutarotase) (Sialic acid epimerase)	nanM	7	6	-0.0373469	-0.117776	carbohydrate metabolic process [GO:0005975]	outer membrane-bounded periplasmic space [GO:0030288]	outer membrane-bounded periplasmic space [GO:0030288]; racemase and epimerase activity, acting on carbohydrates and derivatives [GO:0016857]; carbohydrate metabolic process [GO:0005975]	racemase and epimerase activity, acting on carbohydrates and derivatives [GO:0016857]	SUBCELLULAR LOCATION: Periplasm {ECO:0000269|PubMed:18063573}.
NANR_ECOLI	P0A8W0	HTH-type transcriptional repressor NanR	nanR	5	8	-0.0512487	-0.492101	negative regulation of transcription, DNA-templated [GO:0045892]; transcription, DNA-templated [GO:0006351]		DNA binding [GO:0003677]; DNA-binding transcription factor activity [GO:0003700]; negative regulation of transcription, DNA-templated [GO:0045892]; transcription, DNA-templated [GO:0006351]	DNA binding [GO:0003677]; DNA-binding transcription factor activity [GO:0003700]
NAPA_ECOLI	P33937	Periplasmic nitrate reductase (EC 1.9.6.1)	napA	10	9	0.0923707	0.346719	anaerobic respiration [GO:0009061]; Mo-molybdopterin cofactor biosynthetic process [GO:0006777]; nitrate assimilation [GO:0042128]	outer membrane-bounded periplasmic space [GO:0030288]; periplasmic space [GO:0042597]	outer membrane-bounded periplasmic space [GO:0030288]; periplasmic space [GO:0042597]; 4 iron, 4 sulfur cluster binding [GO:0051539]; electron transfer activity [GO:0009055]; iron ion binding [GO:0005506]; molybdenum ion binding [GO:0030151]; molybdopterin cofactor binding [GO:0043546]; nitrate reductase (cytochrome) activity [GO:0050140]; nitrate reductase activity [GO:0008940]; anaerobic respiration [GO:0009061]; Mo-molybdopterin cofactor biosynthetic process [GO:0006777]; nitrate assimilation [GO:0042128]	4 iron, 4 sulfur cluster binding [GO:0051539]; electron transfer activity [GO:0009055]; iron ion binding [GO:0005506]; molybdenum ion binding [GO:0030151]; molybdopterin cofactor binding [GO:0043546]; nitrate reductase (cytochrome) activity [GO:0050140]; nitrate reductase activity [GO:0008940]	SUBCELLULAR LOCATION: Periplasm {ECO:0000255|HAMAP-Rule:MF_01630, ECO:0000269|PubMed:10234835}.
NAPD_ECOLI	P0A9I5	Chaperone NapD (NapA signal peptide-binding chaperone NapD)	napD	4	1	-0.260554	0.523612	negative regulation of protein transport [GO:0051224]	cytoplasm [GO:0005737]	cytoplasm [GO:0005737]; signal sequence binding [GO:0005048]; negative regulation of protein transport [GO:0051224]	signal sequence binding [GO:0005048]	SUBCELLULAR LOCATION: Cytoplasm {ECO:0000255|HAMAP-Rule:MF_02200, ECO:0000269|PubMed:17901208}.
NARL_ECOLI	P0AF28	Nitrate/nitrite response regulator protein NarL	narL	43	35	0.00494161	0.715012	nitrate assimilation [GO:0042128]; phosphorelay signal transduction system [GO:0000160]; regulation of gene expression [GO:0010468]; regulation of nitrate assimilation [GO:0090352]; regulation of transcription, DNA-templated [GO:0006355]	cytosol [GO:0005829]; protein-DNA complex [GO:0032993]	cytosol [GO:0005829]; protein-DNA complex [GO:0032993]; ATP binding [GO:0005524]; DNA binding [GO:0003677]; DNA-binding transcription repressor activity [GO:0001217]; identical protein binding [GO:0042802]; transcription cis-regulatory region binding [GO:0000976]; nitrate assimilation [GO:0042128]; phosphorelay signal transduction system [GO:0000160]; regulation of gene expression [GO:0010468]; regulation of nitrate assimilation [GO:0090352]; regulation of transcription, DNA-templated [GO:0006355]	ATP binding [GO:0005524]; DNA binding [GO:0003677]; DNA-binding transcription repressor activity [GO:0001217]; identical protein binding [GO:0042802]; transcription cis-regulatory region binding [GO:0000976]
NARP_ECOLI	P31802	Nitrate/nitrite response regulator protein NarP	narP	30	27	0.055341	0.298436	nitrate assimilation [GO:0042128]; phosphorelay signal transduction system [GO:0000160]; regulation of transcription, DNA-templated [GO:0006355]		ATP binding [GO:0005524]; DNA binding [GO:0003677]; nitrate assimilation [GO:0042128]; phosphorelay signal transduction system [GO:0000160]; regulation of transcription, DNA-templated [GO:0006355]	ATP binding [GO:0005524]; DNA binding [GO:0003677]
NARX_ECOLI	P0AFA2	Nitrate/nitrite sensor protein NarX (EC 2.7.13.3)	narX	4	6	0.0616924	0.0178267	cellular response to DNA damage stimulus [GO:0006974]; cellular response to nitrate [GO:0071249]; cellular response to nitrite [GO:0071250]; nitrate assimilation [GO:0042128]; protein autophosphorylation [GO:0046777]; protein dephosphorylation [GO:0006470]	integral component of plasma membrane [GO:0005887]; outer membrane-bounded periplasmic space [GO:0030288]; plasma membrane [GO:0005886]	integral component of plasma membrane [GO:0005887]; outer membrane-bounded periplasmic space [GO:0030288]; plasma membrane [GO:0005886]; ATP binding [GO:0005524]; phosphoprotein phosphatase activity [GO:0004721]; phosphorelay sensor kinase activity [GO:0000155]; protein dimerization activity [GO:0046983]; cellular response to DNA damage stimulus [GO:0006974]; cellular response to nitrate [GO:0071249]; cellular response to nitrite [GO:0071250]; nitrate assimilation [GO:0042128]; protein autophosphorylation [GO:0046777]; protein dephosphorylation [GO:0006470]	ATP binding [GO:0005524]; phosphoprotein phosphatase activity [GO:0004721]; phosphorelay sensor kinase activity [GO:0000155]; protein dimerization activity [GO:0046983]	SUBCELLULAR LOCATION: Cell inner membrane {ECO:0000269|PubMed:15919996}; Multi-pass membrane protein {ECO:0000269|PubMed:15919996}.
NCPP_ECOLI	P39411	Inosine/xanthosine triphosphatase (ITPase/XTPase) (EC 3.6.1.73) (Non-canonical purine NTP phosphatase) (Non-standard purine NTP phosphatase) (Nucleoside-triphosphate phosphatase) (NTPase)	yjjX	6	7	-0.0179885	-0.249851	nucleotide metabolic process [GO:0009117]; response to antibiotic [GO:0046677]; thiamine metabolic process [GO:0006772]		ITPase activity [GO:0103023]; metal ion binding [GO:0046872]; nucleoside-triphosphatase activity [GO:0017111]; nucleotide binding [GO:0000166]; nucleotide metabolic process [GO:0009117]; response to antibiotic [GO:0046677]; thiamine metabolic process [GO:0006772]	ITPase activity [GO:0103023]; metal ion binding [GO:0046872]; nucleoside-triphosphatase activity [GO:0017111]; nucleotide binding [GO:0000166]
NDH_ECOLI	P00393	Type II NADH:quinone oxidoreductase (EC 1.6.5.9) (Cupric reductase) (EC 1.16.1.-) (NADH dehydrogenase-2) (NADH dh II) (NDH-2) (NADH-quinone reductase) (NQR) (NADH:ubiquinone oxidoreductase) (Respiratory NADH dehydrogenase)	ndh	76	68	0.00992281	1.22609	aerobic electron transport chain [GO:0019646]; aerobic respiration [GO:0009060]; anaerobic respiration [GO:0009061]; copper ion homeostasis [GO:0055070]	NADH dehydrogenase complex [GO:0030964]; plasma membrane [GO:0005886]	NADH dehydrogenase complex [GO:0030964]; plasma membrane [GO:0005886]; flavin adenine dinucleotide binding [GO:0050660]; NADH dehydrogenase (ubiquinone) activity [GO:0008137]; aerobic electron transport chain [GO:0019646]; aerobic respiration [GO:0009060]; anaerobic respiration [GO:0009061]; copper ion homeostasis [GO:0055070]	flavin adenine dinucleotide binding [GO:0050660]; NADH dehydrogenase (ubiquinone) activity [GO:0008137]	SUBCELLULAR LOCATION: Cell inner membrane {ECO:0000269|PubMed:10664466, ECO:0000269|PubMed:2679883, ECO:0000269|PubMed:6362717, ECO:0000269|PubMed:6784762, ECO:0000269|PubMed:7009604, ECO:0000269|PubMed:7020757}; Peripheral membrane protein {ECO:0000269|PubMed:10664466, ECO:0000305|PubMed:12176061}; Cytoplasmic side {ECO:0000305|PubMed:12176061}. Note=Membrane-bound (PubMed:10664466). Interaction with the membrane is probably mediated by amphipathic helices and electrostatic interactions (PubMed:15581635). Copurifies with phospholipids (PubMed:7020757, PubMed:6362717). {ECO:0000269|PubMed:10664466, ECO:0000269|PubMed:15581635, ECO:0000269|PubMed:6362717, ECO:0000269|PubMed:7020757}.
NDK_ECOLI	P0A763	Nucleoside diphosphate kinase (NDK) (NDP kinase) (EC 2.7.4.6) (Nucleoside-2-P kinase)	ndk	36	27	-0.0595625	-0.211457	CTP biosynthetic process [GO:0006241]; GTP biosynthetic process [GO:0006183]; purine nucleotide metabolic process [GO:0006163]; pyrimidine nucleotide metabolic process [GO:0006220]; UTP biosynthetic process [GO:0006228]	cytosol [GO:0005829]	cytosol [GO:0005829]; ATP binding [GO:0005524]; metal ion binding [GO:0046872]; nucleoside diphosphate kinase activity [GO:0004550]; CTP biosynthetic process [GO:0006241]; GTP biosynthetic process [GO:0006183]; purine nucleotide metabolic process [GO:0006163]; pyrimidine nucleotide metabolic process [GO:0006220]; UTP biosynthetic process [GO:0006228]	ATP binding [GO:0005524]; metal ion binding [GO:0046872]; nucleoside diphosphate kinase activity [GO:0004550]	SUBCELLULAR LOCATION: Cytoplasm {ECO:0000255|HAMAP-Rule:MF_00451, ECO:0000305}.
NDPA_ECOLI	P33920	Nucleoid-associated protein YejK	yejK	52	57	0.0235777	0.476214		bacterial nucleoid [GO:0043590]; cytoplasm [GO:0005737]	bacterial nucleoid [GO:0043590]; cytoplasm [GO:0005737]; double-stranded DNA binding [GO:0003690]; identical protein binding [GO:0042802]; single-stranded RNA binding [GO:0003727]	double-stranded DNA binding [GO:0003690]; identical protein binding [GO:0042802]; single-stranded RNA binding [GO:0003727]	SUBCELLULAR LOCATION: Cytoplasm, nucleoid.
NEMA_ECOLI	P77258	N-ethylmaleimide reductase (NEM reductase) (EC 1.3.1.-) (N-ethylmaleimide reducing enzyme)	nemA	74	49	0.14279	1.26754	2,4,6-trinitrotoluene catabolic process [GO:0046256]; nitroglycerin metabolic process [GO:0018937]; xenobiotic metabolic process [GO:0006805]	cytosol [GO:0005829]	cytosol [GO:0005829]; chromate reductase activity [GO:0034567]; FMN binding [GO:0010181]; N-ethylmaleimide reductase activity [GO:0008748]; oxidoreductase activity, acting on other nitrogenous compounds as donors, with NAD or NADP as acceptor [GO:0046857]; 2,4,6-trinitrotoluene catabolic process [GO:0046256]; nitroglycerin metabolic process [GO:0018937]; xenobiotic metabolic process [GO:0006805]	chromate reductase activity [GO:0034567]; FMN binding [GO:0010181]; N-ethylmaleimide reductase activity [GO:0008748]; oxidoreductase activity, acting on other nitrogenous compounds as donors, with NAD or NADP as acceptor [GO:0046857]
NFI_ECOLI	P68739	Endonuclease V (EndoV) (EC 3.1.21.7) (Deoxyinosine 3'endonuclease) (Deoxyribonuclease V) (DNase V)	nfi	7	6	-0.197575	-0.467803	DNA repair [GO:0006281]	cytoplasm [GO:0005737]	cytoplasm [GO:0005737]; deoxyribonuclease V activity [GO:0043737]; endoribonuclease activity, producing 5'-phosphomonoesters [GO:0016891]; magnesium ion binding [GO:0000287]; single-stranded RNA binding [GO:0003727]; DNA repair [GO:0006281]	deoxyribonuclease V activity [GO:0043737]; endoribonuclease activity, producing 5'-phosphomonoesters [GO:0016891]; magnesium ion binding [GO:0000287]; single-stranded RNA binding [GO:0003727]	SUBCELLULAR LOCATION: Cytoplasm.
NFRA_ECOLI	P31600	Bacteriophage adsorption protein A (Bacteriophage N4 adsorption protein A)	nfrA	10	14	-0.0322214	0.122647	receptor-mediated virion attachment to host cell [GO:0046813]	cell outer membrane [GO:0009279]	cell outer membrane [GO:0009279]; receptor-mediated virion attachment to host cell [GO:0046813]		SUBCELLULAR LOCATION: Cell outer membrane.
NFSA_ECOLI	P17117	Oxygen-insensitive NADPH nitroreductase (EC 1.-.-.-) (Modulator of drug activity A)	nfsA	23	22	-0.0627117	-0.100107		cytosol [GO:0005829]	cytosol [GO:0005829]; chromate reductase activity [GO:0034567]; FMN binding [GO:0010181]; oxidoreductase activity, acting on NAD(P)H, nitrogenous group as acceptor [GO:0016657]	chromate reductase activity [GO:0034567]; FMN binding [GO:0010181]; oxidoreductase activity, acting on NAD(P)H, nitrogenous group as acceptor [GO:0016657]
NFSB_ECOLI	P38489	Oxygen-insensitive NAD(P)H nitroreductase (EC 1.-.-.-) (Dihydropteridine reductase) (EC 1.5.1.34) (FMN-dependent nitroreductase)	nfsB	70	58	-0.0058661	-0.370207	2,4,6-trinitrotoluene catabolic process [GO:0046256]	cytosol [GO:0005829]; membrane [GO:0016020]	cytosol [GO:0005829]; membrane [GO:0016020]; 6,7-dihydropteridine reductase activity [GO:0004155]; FMN binding [GO:0010181]; identical protein binding [GO:0042802]; NAD(P)H nitroreductase activity [GO:0018545]; oxidoreductase activity [GO:0016491]; 2,4,6-trinitrotoluene catabolic process [GO:0046256]	6,7-dihydropteridine reductase activity [GO:0004155]; FMN binding [GO:0010181]; identical protein binding [GO:0042802]; NAD(P)H nitroreductase activity [GO:0018545]; oxidoreductase activity [GO:0016491]
NFUA_ECOLI	P63020	Fe/S biogenesis protein NfuA	nfuA	51	48	0.0425819	-0.396196	carbon utilization [GO:0015976]; cellular response to iron ion starvation [GO:0010106]; iron-sulfur cluster assembly [GO:0016226]; protein maturation by [4Fe-4S] cluster transfer [GO:0106035]; protein maturation by iron-sulfur cluster transfer [GO:0097428]; response to oxidative stress [GO:0006979]	cytosol [GO:0005829]	cytosol [GO:0005829]; 4 iron, 4 sulfur cluster binding [GO:0051539]; iron ion binding [GO:0005506]; iron-sulfur cluster carrier activity [GO:0140132]; carbon utilization [GO:0015976]; cellular response to iron ion starvation [GO:0010106]; iron-sulfur cluster assembly [GO:0016226]; protein maturation by [4Fe-4S] cluster transfer [GO:0106035]; protein maturation by iron-sulfur cluster transfer [GO:0097428]; response to oxidative stress [GO:0006979]	4 iron, 4 sulfur cluster binding [GO:0051539]; iron ion binding [GO:0005506]; iron-sulfur cluster carrier activity [GO:0140132]
NHAA_ECOLI	P13738	Na(+)/H(+) antiporter NhaA (Sodium/proton antiporter NhaA)	nhaA	3	3	0.0687943	0.556226	cellular sodium ion homeostasis [GO:0006883]; regulation of intracellular pH [GO:0051453]; response to cation stress [GO:0043157]; sodium ion export across plasma membrane [GO:0036376]	integral component of plasma membrane [GO:0005887]; plasma membrane [GO:0005886]	integral component of plasma membrane [GO:0005887]; plasma membrane [GO:0005886]; cardiolipin binding [GO:1901612]; sodium:proton antiporter activity [GO:0015385]; cellular sodium ion homeostasis [GO:0006883]; regulation of intracellular pH [GO:0051453]; response to cation stress [GO:0043157]; sodium ion export across plasma membrane [GO:0036376]	cardiolipin binding [GO:1901612]; sodium:proton antiporter activity [GO:0015385]	SUBCELLULAR LOCATION: Cell inner membrane; Multi-pass membrane protein.
NHAB_ECOLI	P0AFA7	Na(+)/H(+) antiporter NhaB (Sodium/proton antiporter NhaB)	nhaB	7	5	0.0597011	-0.29994	intracellular pH reduction [GO:0051452]; proton transmembrane transport [GO:1902600]; response to lithium ion [GO:0010226]; sodium ion transport [GO:0006814]	integral component of membrane [GO:0016021]; integral component of plasma membrane [GO:0005887]; plasma membrane [GO:0005886]	integral component of membrane [GO:0016021]; integral component of plasma membrane [GO:0005887]; plasma membrane [GO:0005886]; cation:cation antiporter activity [GO:0015491]; sodium:proton antiporter activity [GO:0015385]; intracellular pH reduction [GO:0051452]; proton transmembrane transport [GO:1902600]; response to lithium ion [GO:0010226]; sodium ion transport [GO:0006814]	cation:cation antiporter activity [GO:0015491]; sodium:proton antiporter activity [GO:0015385]	SUBCELLULAR LOCATION: Cell inner membrane {ECO:0000269|PubMed:15919996}; Multi-pass membrane protein {ECO:0000269|PubMed:15919996}.
NHAR_ECOLI	P0A9G2	Transcriptional activator protein NhaR (Na(+)/H(+) antiporter regulatory protein)	nhaR	4	7	0.0116161	0.0187244	positive regulation of DNA-templated transcription, initiation [GO:2000144]; regulation of DNA-templated transcription, initiation [GO:2000142]	cytoplasm [GO:0005737]	cytoplasm [GO:0005737]; DNA binding [GO:0003677]; DNA-binding transcription activator activity [GO:0001216]; DNA-binding transcription factor activity [GO:0003700]; positive regulation of DNA-templated transcription, initiation [GO:2000144]; regulation of DNA-templated transcription, initiation [GO:2000142]	DNA binding [GO:0003677]; DNA-binding transcription activator activity [GO:0001216]; DNA-binding transcription factor activity [GO:0003700]	SUBCELLULAR LOCATION: Cytoplasm.
NIFJ_ECOLI	P52647	Probable pyruvate-flavodoxin oxidoreductase (EC 1.2.7.-)	ydbK	52	58	-0.00880411	-0.0694446	electron transport chain [GO:0022900]; response to oxidative stress [GO:0006979]		4 iron, 4 sulfur cluster binding [GO:0051539]; iron ion binding [GO:0005506]; pyruvate-flavodoxin oxidoreductase activity [GO:0043873]; thiamine pyrophosphate binding [GO:0030976]; electron transport chain [GO:0022900]; response to oxidative stress [GO:0006979]	4 iron, 4 sulfur cluster binding [GO:0051539]; iron ion binding [GO:0005506]; pyruvate-flavodoxin oxidoreductase activity [GO:0043873]; thiamine pyrophosphate binding [GO:0030976]
NIKR_ECOLI	P0A6Z6	Nickel-responsive regulator	nikR	2	3	-0.000860131	-0.464295	negative regulation of DNA-templated transcription, initiation [GO:2000143]; regulation of transcription, DNA-templated [GO:0006355]; response to nickel cation [GO:0010045]	protein-DNA complex [GO:0032993]; transcription regulator complex [GO:0005667]	protein-DNA complex [GO:0032993]; transcription regulator complex [GO:0005667]; bacterial-type RNA polymerase core promoter sequence-specific DNA binding [GO:0000985]; DNA binding [GO:0003677]; DNA-binding transcription repressor activity [GO:0001217]; identical protein binding [GO:0042802]; nickel cation binding [GO:0016151]; sequence-specific DNA binding [GO:0043565]; transcription cis-regulatory region binding [GO:0000976]; negative regulation of DNA-templated transcription, initiation [GO:2000143]; regulation of transcription, DNA-templated [GO:0006355]; response to nickel cation [GO:0010045]	bacterial-type RNA polymerase core promoter sequence-specific DNA binding [GO:0000985]; DNA binding [GO:0003677]; DNA-binding transcription repressor activity [GO:0001217]; identical protein binding [GO:0042802]; nickel cation binding [GO:0016151]; sequence-specific DNA binding [GO:0043565]; transcription cis-regulatory region binding [GO:0000976]
NLPA_ECOLI	P04846	Lipoprotein 28	nlpA	28	24	-0.184454	-0.821312		plasma membrane [GO:0005886]	plasma membrane [GO:0005886]		SUBCELLULAR LOCATION: Cell inner membrane; Lipid-anchor.
NLPC_ECOLI	P23898	Probable endopeptidase NlpC (EC 3.4.-.-) (ORF-17) (Probable lipoprotein NlpC)	nlpC	1	3	-0.0394986	-0.462426		plasma membrane [GO:0005886]	plasma membrane [GO:0005886]; cysteine-type peptidase activity [GO:0008234]	cysteine-type peptidase activity [GO:0008234]	SUBCELLULAR LOCATION: Cell membrane {ECO:0000305}; Lipid-anchor {ECO:0000305}.
NLPD_ECOLI	P0ADA3	Murein hydrolase activator NlpD	nlpD	29	32	-0.0626394	0.29193	cell cycle [GO:0007049]; positive regulation of hydrolase activity [GO:0051345]; response to drug [GO:0042493]; septum digestion after cytokinesis [GO:0000920]	cell division site [GO:0032153]; cell outer membrane [GO:0009279]; plasma membrane [GO:0005886]	cell division site [GO:0032153]; cell outer membrane [GO:0009279]; plasma membrane [GO:0005886]; metalloendopeptidase activity [GO:0004222]; cell cycle [GO:0007049]; positive regulation of hydrolase activity [GO:0051345]; response to drug [GO:0042493]; septum digestion after cytokinesis [GO:0000920]	metalloendopeptidase activity [GO:0004222]	SUBCELLULAR LOCATION: Cell inner membrane {ECO:0000305}; Lipid-anchor {ECO:0000255|PROSITE-ProRule:PRU00303}. Note=Localizes at the septal ring. {ECO:0000269|PubMed:19525345}.
NLPE_ECOLI	P40710	Lipoprotein NlpE (Copper homeostasis protein CutF)	nlpE	17	15	-0.0514832	0.129491	cell adhesion [GO:0007155]; regulation of cell-substrate adhesion [GO:0010810]; stress response to copper ion [GO:1990169]	cell outer membrane [GO:0009279]	cell outer membrane [GO:0009279]; identical protein binding [GO:0042802]; cell adhesion [GO:0007155]; regulation of cell-substrate adhesion [GO:0010810]; stress response to copper ion [GO:1990169]	identical protein binding [GO:0042802]	SUBCELLULAR LOCATION: Cell outer membrane {ECO:0000269|PubMed:15252048, ECO:0000305|PubMed:7635808}; Lipid-anchor {ECO:0000305|PubMed:15252048, ECO:0000305|PubMed:7635808}.
NLPI_ECOLI	P0AFB1	Lipoprotein NlpI	nlpI	20	24	0.00887323	-0.358085	cell cycle [GO:0007049]; cell division [GO:0051301]	plasma membrane [GO:0005886]	plasma membrane [GO:0005886]; protein-macromolecule adaptor activity [GO:0030674]; cell cycle [GO:0007049]; cell division [GO:0051301]	protein-macromolecule adaptor activity [GO:0030674]	SUBCELLULAR LOCATION: Cell membrane; Lipid-anchor.
NMPC_ECOLI	P21420	Putative outer membrane porin protein NmpC	nmpC	13	15	0.037465	-1.38798	ion transmembrane transport [GO:0034220]	cell outer membrane [GO:0009279]; pore complex [GO:0046930]	cell outer membrane [GO:0009279]; pore complex [GO:0046930]; porin activity [GO:0015288]; ion transmembrane transport [GO:0034220]	porin activity [GO:0015288]	SUBCELLULAR LOCATION: Cell outer membrane; Multi-pass membrane protein. Note=When expressed in mutant CS384.
NNR_ECOLI	P31806	Bifunctional NAD(P)H-hydrate repair enzyme Nnr (Nicotinamide nucleotide repair protein) [Includes: ADP-dependent (S)-NAD(P)H-hydrate dehydratase (EC 4.2.1.136) (ADP-dependent NAD(P)HX dehydratase); NAD(P)H-hydrate epimerase (EC 5.1.99.6) (NAD(P)HX epimerase)]	nnr	2	5	-0.134114	-0.586714	metabolite repair [GO:0110051]; nicotinamide nucleotide metabolic process [GO:0046496]		ADP-dependent NAD(P)H-hydrate dehydratase activity [GO:0052855]; ATP binding [GO:0005524]; metal ion binding [GO:0046872]; NADHX epimerase activity [GO:0052856]; NADPHX epimerase activity [GO:0052857]; metabolite repair [GO:0110051]; nicotinamide nucleotide metabolic process [GO:0046496]	ADP-dependent NAD(P)H-hydrate dehydratase activity [GO:0052855]; ATP binding [GO:0005524]; metal ion binding [GO:0046872]; NADHX epimerase activity [GO:0052856]; NADPHX epimerase activity [GO:0052857]
NORR_ECOLI	P37013	Anaerobic nitric oxide reductase transcription regulator NorR	norR	1	4	-0.0421248	0.050714	phosphorelay signal transduction system [GO:0000160]; positive regulation of DNA-templated transcription, initiation [GO:2000144]		ATP binding [GO:0005524]; bacterial-type cis-regulatory region sequence-specific DNA binding [GO:0000986]; DNA-binding transcription factor activity [GO:0003700]; ferrous iron binding [GO:0008198]; identical protein binding [GO:0042802]; nitric oxide binding [GO:0070026]; phosphorelay signal transduction system [GO:0000160]; positive regulation of DNA-templated transcription, initiation [GO:2000144]	ATP binding [GO:0005524]; bacterial-type cis-regulatory region sequence-specific DNA binding [GO:0000986]; DNA-binding transcription factor activity [GO:0003700]; ferrous iron binding [GO:0008198]; identical protein binding [GO:0042802]; nitric oxide binding [GO:0070026]
NPD_ECOLI	P75960	NAD-dependent protein deacylase (EC 2.3.1.286) (Regulatory protein SIR2 homolog)	cobB	12	22	-0.0188029	-0.101801	chemotaxis [GO:0006935]; defense response to virus [GO:0051607]; peptidyl-lysine deacetylation [GO:0034983]; peptidyl-lysine demalonylation [GO:0036047]; peptidyl-lysine desuccinylation [GO:0036049]; protein deglutarylation [GO:0061698]	cytoplasm [GO:0005737]	cytoplasm [GO:0005737]; NAD+ ADP-ribosyltransferase activity [GO:0003950]; NAD+ binding [GO:0070403]; NAD-dependent protein deacetylase activity [GO:0034979]; protein-glutaryllysine deglutarylase activity [GO:0061697]; protein-malonyllysine demalonylase activity [GO:0036054]; protein-succinyllysine desuccinylase activity [GO:0036055]; zinc ion binding [GO:0008270]; chemotaxis [GO:0006935]; defense response to virus [GO:0051607]; peptidyl-lysine deacetylation [GO:0034983]; peptidyl-lysine demalonylation [GO:0036047]; peptidyl-lysine desuccinylation [GO:0036049]; protein deglutarylation [GO:0061698]	NAD+ ADP-ribosyltransferase activity [GO:0003950]; NAD+ binding [GO:0070403]; NAD-dependent protein deacetylase activity [GO:0034979]; protein-glutaryllysine deglutarylase activity [GO:0061697]; protein-malonyllysine demalonylase activity [GO:0036054]; protein-succinyllysine desuccinylase activity [GO:0036055]; zinc ion binding [GO:0008270]	SUBCELLULAR LOCATION: Cytoplasm {ECO:0000255|HAMAP-Rule:MF_01121}.
NQOR_ECOLI	P0A8G6	NAD(P)H dehydrogenase (quinone) (EC 1.6.5.2) (Flavoprotein WrbA) (NAD(P)H:quinone oxidoreductase) (NQO)	wrbA	62	39	-0.411379	-0.956253	response to oxidative stress [GO:0006979]	cytosol [GO:0005829]; membrane [GO:0016020]; protein-containing complex [GO:0032991]	cytosol [GO:0005829]; membrane [GO:0016020]; protein-containing complex [GO:0032991]; flavin adenine dinucleotide binding [GO:0050660]; FMN binding [GO:0010181]; identical protein binding [GO:0042802]; NAD binding [GO:0051287]; NAD(P)H dehydrogenase (quinone) activity [GO:0003955]; NADH dehydrogenase (quinone) activity [GO:0050136]; NADP binding [GO:0050661]; NADPH dehydrogenase (quinone) activity [GO:0008753]; response to oxidative stress [GO:0006979]	flavin adenine dinucleotide binding [GO:0050660]; FMN binding [GO:0010181]; identical protein binding [GO:0042802]; NAD(P)H dehydrogenase (quinone) activity [GO:0003955]; NAD binding [GO:0051287]; NADH dehydrogenase (quinone) activity [GO:0050136]; NADP binding [GO:0050661]; NADPH dehydrogenase (quinone) activity [GO:0008753]
NRDD_ECOLI	P28903	Anaerobic ribonucleoside-triphosphate reductase (EC 1.1.98.6) (Class III ribonucleoside-triphosphate reductase)	nrdD	41	38	-0.0291425	1.2607	2'-deoxyribonucleotide biosynthetic process [GO:0009265]; DNA replication [GO:0006260]; nucleobase-containing small molecule interconversion [GO:0015949]	anaerobic ribonucleoside-triphosphate reductase complex [GO:0031250]	anaerobic ribonucleoside-triphosphate reductase complex [GO:0031250]; ATP binding [GO:0005524]; CTP reductase activity [GO:0051065]; dATP binding [GO:0032564]; dGTP binding [GO:0032567]; pyrimidine deoxyribonucleotide binding [GO:0032556]; ribonucleoside-triphosphate reductase activity [GO:0008998]; zinc ion binding [GO:0008270]; 2'-deoxyribonucleotide biosynthetic process [GO:0009265]; DNA replication [GO:0006260]; nucleobase-containing small molecule interconversion [GO:0015949]	ATP binding [GO:0005524]; CTP reductase activity [GO:0051065]; dATP binding [GO:0032564]; dGTP binding [GO:0032567]; pyrimidine deoxyribonucleotide binding [GO:0032556]; ribonucleoside-triphosphate reductase activity [GO:0008998]; zinc ion binding [GO:0008270]
NRDR_ECOLI	P0A8D0	Transcriptional repressor NrdR	nrdR	30	32	-0.0133505	0.837648	negative regulation of transcription, DNA-templated [GO:0045892]		ATP binding [GO:0005524]; double-stranded DNA binding [GO:0003690]; zinc ion binding [GO:0008270]; negative regulation of transcription, DNA-templated [GO:0045892]	ATP binding [GO:0005524]; double-stranded DNA binding [GO:0003690]; zinc ion binding [GO:0008270]
NSRR_ECOLI	P0AF63	HTH-type transcriptional repressor NsrR	nsrR	3	5	-0.0285054	-0.427436	negative regulation of transcription, DNA-templated [GO:0045892]; regulation of transcription, DNA-templated [GO:0006355]	cytosol [GO:0005829]	cytosol [GO:0005829]; 2 iron, 2 sulfur cluster binding [GO:0051537]; DNA-binding transcription factor activity [GO:0003700]; double-stranded DNA binding [GO:0003690]; iron ion binding [GO:0005506]; negative regulation of transcription, DNA-templated [GO:0045892]; regulation of transcription, DNA-templated [GO:0006355]	2 iron, 2 sulfur cluster binding [GO:0051537]; DNA-binding transcription factor activity [GO:0003700]; double-stranded DNA binding [GO:0003690]; iron ion binding [GO:0005506]
NTPPA_ECOLI	P25536	dTTP/UTP pyrophosphatase (dTTPase/UTPase) (EC 3.6.1.9) (Nucleoside triphosphate pyrophosphatase) (Nucleotide pyrophosphatase) (Nucleotide PPase)	yhdE	15	14	0.0273539	-0.424656	nucleotide metabolic process [GO:0009117]	cytoplasm [GO:0005737]	cytoplasm [GO:0005737]; dTTP diphosphatase activity [GO:0036218]; identical protein binding [GO:0042802]; manganese ion binding [GO:0030145]; NADH pyrophosphatase activity [GO:0035529]; nucleoside-triphosphate diphosphatase activity [GO:0047429]; UTP diphosphatase activity [GO:0036221]; nucleotide metabolic process [GO:0009117]	dTTP diphosphatase activity [GO:0036218]; identical protein binding [GO:0042802]; manganese ion binding [GO:0030145]; NADH pyrophosphatase activity [GO:0035529]; nucleoside-triphosphate diphosphatase activity [GO:0047429]; UTP diphosphatase activity [GO:0036221]	SUBCELLULAR LOCATION: Cytoplasm {ECO:0000255|HAMAP-Rule:MF_00528, ECO:0000305}.
NTPPB_ECOLI	P0A729	7-methyl-GTP pyrophosphatase (m(7)GTP pyrophosphatase) (EC 3.6.1.-)	yceF	7	6	-0.0453462	-0.425038	nucleotide metabolic process [GO:0009117]	cytoplasm [GO:0005737]	cytoplasm [GO:0005737]; nucleoside-triphosphate diphosphatase activity [GO:0047429]; nucleotide metabolic process [GO:0009117]	nucleoside-triphosphate diphosphatase activity [GO:0047429]	SUBCELLULAR LOCATION: Cytoplasm {ECO:0000255|HAMAP-Rule:MF_00528, ECO:0000305}.
NTRB_ECOLI	P0AFB5	Sensory histidine kinase/phosphatase NtrB (EC 2.7.13.3) (EC 3.1.3.-) (Nitrogen regulation protein NR(II)) (Nitrogen regulator II) (NRII)	glnL	7	8	-0.0124264	0.0168941	nitrogen fixation [GO:0009399]; protein autophosphorylation [GO:0046777]; regulation of nitrogen compound metabolic process [GO:0051171]; regulation of transcription, DNA-templated [GO:0006355]	cytoplasm [GO:0005737]	cytoplasm [GO:0005737]; ATP binding [GO:0005524]; identical protein binding [GO:0042802]; phosphoprotein phosphatase activity [GO:0004721]; phosphorelay sensor kinase activity [GO:0000155]; nitrogen fixation [GO:0009399]; protein autophosphorylation [GO:0046777]; regulation of nitrogen compound metabolic process [GO:0051171]; regulation of transcription, DNA-templated [GO:0006355]	ATP binding [GO:0005524]; identical protein binding [GO:0042802]; phosphoprotein phosphatase activity [GO:0004721]; phosphorelay sensor kinase activity [GO:0000155]	SUBCELLULAR LOCATION: Cytoplasm {ECO:0000305|PubMed:15157101}.
NTRC_ECOLI	P0AFB8	DNA-binding transcriptional regulator NtrC (Nitrogen regulation protein NR(I)) (Nitrogen regulator I) (NRI)	glnG	20	26	-0.0151016	0.119758	nitrogen fixation [GO:0009399]; regulation of nitrogen utilization [GO:0006808]; regulation of transcription, DNA-templated [GO:0006355]	cytosol [GO:0005829]	cytosol [GO:0005829]; ATP binding [GO:0005524]; phosphorelay response regulator activity [GO:0000156]; sequence-specific DNA binding [GO:0043565]; nitrogen fixation [GO:0009399]; regulation of nitrogen utilization [GO:0006808]; regulation of transcription, DNA-templated [GO:0006355]	ATP binding [GO:0005524]; phosphorelay response regulator activity [GO:0000156]; sequence-specific DNA binding [GO:0043565]	SUBCELLULAR LOCATION: Cytoplasm {ECO:0000305}.
NUDB_ECOLI	P0AFC0	Dihydroneopterin triphosphate diphosphatase (EC 3.6.1.67) (Dihydroneopterin triphosphate pyrophosphatase) (dATP pyrophosphohydrolase)	nudB	3	3	-0.0761244	0.0320529	folic acid biosynthetic process [GO:0046656]; tetrahydrofolate biosynthetic process [GO:0046654]		dATP pyrophosphohydrolase activity [GO:0008828]; dihydroneopterin triphosphate pyrophosphohydrolase activity [GO:0019177]; magnesium ion binding [GO:0000287]; metal ion binding [GO:0046872]; folic acid biosynthetic process [GO:0046656]; tetrahydrofolate biosynthetic process [GO:0046654]	dATP pyrophosphohydrolase activity [GO:0008828]; dihydroneopterin triphosphate pyrophosphohydrolase activity [GO:0019177]; magnesium ion binding [GO:0000287]; metal ion binding [GO:0046872]
NUDC_ECOLI	P32664	NAD-capped RNA hydrolase NudC (DeNADding enzyme NudC) (EC 3.6.1.-) (NADH pyrophosphatase) (EC 3.6.1.22)	nudC	12	12	-0.188082	-0.207266	mRNA catabolic process [GO:0006402]; mRNA stabilization [GO:0048255]; NAD-cap decapping [GO:0110155]; NAD catabolic process [GO:0019677]; NADH metabolic process [GO:0006734]; NADP catabolic process [GO:0006742]; ncRNA catabolic process [GO:0034661]	cytosol [GO:0005829]	cytosol [GO:0005829]; magnesium ion binding [GO:0000287]; manganese ion binding [GO:0030145]; NAD+ diphosphatase activity [GO:0000210]; NADH pyrophosphatase activity [GO:0035529]; RNA NAD-cap (NMN-forming) hydrolase activity [GO:0110153]; zinc ion binding [GO:0008270]; mRNA catabolic process [GO:0006402]; mRNA stabilization [GO:0048255]; NAD catabolic process [GO:0019677]; NAD-cap decapping [GO:0110155]; NADH metabolic process [GO:0006734]; NADP catabolic process [GO:0006742]; ncRNA catabolic process [GO:0034661]	magnesium ion binding [GO:0000287]; manganese ion binding [GO:0030145]; NAD+ diphosphatase activity [GO:0000210]; NADH pyrophosphatase activity [GO:0035529]; RNA NAD-cap (NMN-forming) hydrolase activity [GO:0110153]; zinc ion binding [GO:0008270]
NUDE_ECOLI	P45799	ADP compounds hydrolase NudE (EC 3.6.1.-)	nudE	19	16	-0.00339412	-0.383315	nucleoside phosphate metabolic process [GO:0006753]; ribose phosphate metabolic process [GO:0019693]	cytosol [GO:0005829]	cytosol [GO:0005829]; ADP-ribose diphosphatase activity [GO:0047631]; ADP-sugar diphosphatase activity [GO:0019144]; magnesium ion binding [GO:0000287]; nucleoside phosphate metabolic process [GO:0006753]; ribose phosphate metabolic process [GO:0019693]	ADP-ribose diphosphatase activity [GO:0047631]; ADP-sugar diphosphatase activity [GO:0019144]; magnesium ion binding [GO:0000287]
NUDJ_ECOLI	P0AEI6	Phosphatase NudJ (EC 3.6.1.-)	nudJ	11	12	-0.0697237	-0.192012			4-amino-5-hydroxymethyl-2-methylpyrimidine diphosphatase activity [GO:0002145]; nucleoside-diphosphatase activity [GO:0017110]; nucleoside-triphosphatase activity [GO:0017111]; pyrophosphatase activity [GO:0016462]; thiamine-diphosphatase activity [GO:0004787]	4-amino-5-hydroxymethyl-2-methylpyrimidine diphosphatase activity [GO:0002145]; nucleoside-diphosphatase activity [GO:0017110]; nucleoside-triphosphatase activity [GO:0017111]; pyrophosphatase activity [GO:0016462]; thiamine-diphosphatase activity [GO:0004787]
NUDK_ECOLI	P37128	GDP-mannose pyrophosphatase (EC 3.6.1.-) (GDP-mannose hydrolase) (GDPMK)	nudK	5	10	0.0508195	0.913008	nucleoside phosphate metabolic process [GO:0006753]; ribose phosphate metabolic process [GO:0019693]	cytosol [GO:0005829]	cytosol [GO:0005829]; GDP-mannose hydrolase activity [GO:0052751]; magnesium ion binding [GO:0000287]; nucleoside phosphate metabolic process [GO:0006753]; ribose phosphate metabolic process [GO:0019693]	GDP-mannose hydrolase activity [GO:0052751]; magnesium ion binding [GO:0000287]
NUOA_ECOLI	P0AFC3	NADH-quinone oxidoreductase subunit A (EC 7.1.1.-) (NADH dehydrogenase I subunit A) (NDH-1 subunit A) (NUO1)	nuoA	18	15	0.0296233	0.0316603		integral component of plasma membrane [GO:0005887]; NADH dehydrogenase complex [GO:0030964]; plasma membrane [GO:0005886]; plasma membrane respiratory chain complex I [GO:0045272]	integral component of plasma membrane [GO:0005887]; NADH dehydrogenase complex [GO:0030964]; plasma membrane [GO:0005886]; plasma membrane respiratory chain complex I [GO:0045272]; NADH dehydrogenase (ubiquinone) activity [GO:0008137]; quinone binding [GO:0048038]	NADH dehydrogenase (ubiquinone) activity [GO:0008137]; quinone binding [GO:0048038]	SUBCELLULAR LOCATION: Cell inner membrane {ECO:0000255|HAMAP-Rule:MF_01394, ECO:0000269|PubMed:15919996}; Multi-pass membrane protein {ECO:0000255|HAMAP-Rule:MF_01394, ECO:0000269|PubMed:15919996}.
NUOB_ECOLI	P0AFC7	NADH-quinone oxidoreductase subunit B (EC 7.1.1.-) (NADH dehydrogenase I subunit B) (NDH-1 subunit B) (NUO2)	nuoB	48	46	0.0205997	-0.16389	aerobic respiration [GO:0009060]; electron transport coupled proton transport [GO:0015990]	membrane [GO:0016020]; NADH dehydrogenase complex [GO:0030964]; plasma membrane [GO:0005886]; plasma membrane respiratory chain complex I [GO:0045272]	membrane [GO:0016020]; NADH dehydrogenase complex [GO:0030964]; plasma membrane [GO:0005886]; plasma membrane respiratory chain complex I [GO:0045272]; 4 iron, 4 sulfur cluster binding [GO:0051539]; iron ion binding [GO:0005506]; NADH dehydrogenase (ubiquinone) activity [GO:0008137]; quinone binding [GO:0048038]; aerobic respiration [GO:0009060]; electron transport coupled proton transport [GO:0015990]	4 iron, 4 sulfur cluster binding [GO:0051539]; iron ion binding [GO:0005506]; NADH dehydrogenase (ubiquinone) activity [GO:0008137]; quinone binding [GO:0048038]	SUBCELLULAR LOCATION: Cell inner membrane; Peripheral membrane protein; Cytoplasmic side.
NUOCD_ECOLI	P33599	NADH-quinone oxidoreductase subunit C/D (EC 7.1.1.-) (NADH dehydrogenase I subunit C/D) (NDH-1 subunit C/D) (NUO3/NUO4)	nuoC	126	99	0.0538108	0.0248426		cytoplasm [GO:0005737]; membrane [GO:0016020]; NADH dehydrogenase complex [GO:0030964]; plasma membrane [GO:0005886]; plasma membrane respiratory chain complex I [GO:0045272]	cytoplasm [GO:0005737]; membrane [GO:0016020]; NADH dehydrogenase complex [GO:0030964]; plasma membrane [GO:0005886]; plasma membrane respiratory chain complex I [GO:0045272]; NAD binding [GO:0051287]; NADH dehydrogenase (ubiquinone) activity [GO:0008137]; quinone binding [GO:0048038]	NAD binding [GO:0051287]; NADH dehydrogenase (ubiquinone) activity [GO:0008137]; quinone binding [GO:0048038]	SUBCELLULAR LOCATION: Cytoplasm {ECO:0000269|PubMed:16079137}. Cell inner membrane {ECO:0000255|HAMAP-Rule:MF_01359, ECO:0000269|PubMed:16079137}; Peripheral membrane protein {ECO:0000255|HAMAP-Rule:MF_01359, ECO:0000269|PubMed:16079137}.
NUOE_ECOLI	P0AFD1	NADH-quinone oxidoreductase subunit E (EC 7.1.1.-) (NADH dehydrogenase I subunit E) (NDH-1 subunit E) (NUO5)	nuoE	15	12	0.0389264	-0.0299643		NADH dehydrogenase complex [GO:0030964]; plasma membrane [GO:0005886]; plasma membrane respiratory chain complex I [GO:0045272]	NADH dehydrogenase complex [GO:0030964]; plasma membrane [GO:0005886]; plasma membrane respiratory chain complex I [GO:0045272]; 2 iron, 2 sulfur cluster binding [GO:0051537]; metal ion binding [GO:0046872]; oxidoreductase activity [GO:0016491]; quinone binding [GO:0048038]	2 iron, 2 sulfur cluster binding [GO:0051537]; metal ion binding [GO:0046872]; oxidoreductase activity [GO:0016491]; quinone binding [GO:0048038]
NUOF_ECOLI	P31979	NADH-quinone oxidoreductase subunit F (EC 7.1.1.-) (NADH dehydrogenase I subunit F) (NDH-1 subunit F) (NUO6)	nuoF	64	67	0.0325912	0.0339145	aerobic respiration [GO:0009060]; cellular respiration [GO:0045333]	NADH dehydrogenase complex [GO:0030964]; plasma membrane [GO:0005886]; plasma membrane respiratory chain complex I [GO:0045272]	NADH dehydrogenase complex [GO:0030964]; plasma membrane [GO:0005886]; plasma membrane respiratory chain complex I [GO:0045272]; 4 iron, 4 sulfur cluster binding [GO:0051539]; FMN binding [GO:0010181]; metal ion binding [GO:0046872]; NAD binding [GO:0051287]; NADH dehydrogenase (ubiquinone) activity [GO:0008137]; quinone binding [GO:0048038]; aerobic respiration [GO:0009060]; cellular respiration [GO:0045333]	4 iron, 4 sulfur cluster binding [GO:0051539]; FMN binding [GO:0010181]; metal ion binding [GO:0046872]; NAD binding [GO:0051287]; NADH dehydrogenase (ubiquinone) activity [GO:0008137]; quinone binding [GO:0048038]
NUOG_ECOLI	P33602	NADH-quinone oxidoreductase subunit G (EC 7.1.1.-) (NADH dehydrogenase I subunit G) (NDH-1 subunit G) (NUO7)	nuoG	171	139	0.0548916	-0.0496352	aerobic respiration [GO:0009060]; ATP synthesis coupled electron transport [GO:0042773]; cellular respiration [GO:0045333]	cytoplasm [GO:0005737]; NADH dehydrogenase complex [GO:0030964]; plasma membrane [GO:0005886]; plasma membrane respiratory chain complex I [GO:0045272]	cytoplasm [GO:0005737]; NADH dehydrogenase complex [GO:0030964]; plasma membrane [GO:0005886]; plasma membrane respiratory chain complex I [GO:0045272]; 2 iron, 2 sulfur cluster binding [GO:0051537]; 4 iron, 4 sulfur cluster binding [GO:0051539]; metal ion binding [GO:0046872]; molybdopterin cofactor binding [GO:0043546]; NADH dehydrogenase (ubiquinone) activity [GO:0008137]; quinone binding [GO:0048038]; aerobic respiration [GO:0009060]; ATP synthesis coupled electron transport [GO:0042773]; cellular respiration [GO:0045333]	2 iron, 2 sulfur cluster binding [GO:0051537]; 4 iron, 4 sulfur cluster binding [GO:0051539]; metal ion binding [GO:0046872]; molybdopterin cofactor binding [GO:0043546]; NADH dehydrogenase (ubiquinone) activity [GO:0008137]; quinone binding [GO:0048038]	SUBCELLULAR LOCATION: Cytoplasm {ECO:0000269|PubMed:16079137}. Cell inner membrane {ECO:0000269|PubMed:16079137}; Peripheral membrane protein {ECO:0000269|PubMed:16079137}.
NUOH_ECOLI	P0AFD4	NADH-quinone oxidoreductase subunit H (EC 7.1.1.-) (NADH dehydrogenase I subunit H) (NDH-1 subunit H) (NUO8)	nuoH	5	5	-0.0234591	0.156049	aerobic respiration [GO:0009060]	integral component of plasma membrane [GO:0005887]; NADH dehydrogenase complex [GO:0030964]; plasma membrane [GO:0005886]; plasma membrane respiratory chain complex I [GO:0045272]	integral component of plasma membrane [GO:0005887]; NADH dehydrogenase complex [GO:0030964]; plasma membrane [GO:0005886]; plasma membrane respiratory chain complex I [GO:0045272]; oxidoreductase activity, acting on NAD(P)H, quinone or similar compound as acceptor [GO:0016655]; quinone binding [GO:0048038]; aerobic respiration [GO:0009060]	oxidoreductase activity, acting on NAD(P)H, quinone or similar compound as acceptor [GO:0016655]; quinone binding [GO:0048038]	SUBCELLULAR LOCATION: Cell inner membrane; Multi-pass membrane protein.
NUOI_ECOLI	P0AFD6	NADH-quinone oxidoreductase subunit I (EC 7.1.1.-) (NADH dehydrogenase I subunit I) (NDH-1 subunit I) (NUO9)	nuoI	39	31	0.00705005	-0.0510872	aerobic respiration [GO:0009060]	NADH dehydrogenase complex [GO:0030964]; plasma membrane [GO:0005886]; plasma membrane respiratory chain complex I [GO:0045272]	NADH dehydrogenase complex [GO:0030964]; plasma membrane [GO:0005886]; plasma membrane respiratory chain complex I [GO:0045272]; 4 iron, 4 sulfur cluster binding [GO:0051539]; iron ion binding [GO:0005506]; NADH dehydrogenase (quinone) activity [GO:0050136]; quinone binding [GO:0048038]; aerobic respiration [GO:0009060]	4 iron, 4 sulfur cluster binding [GO:0051539]; iron ion binding [GO:0005506]; NADH dehydrogenase (quinone) activity [GO:0050136]; quinone binding [GO:0048038]	SUBCELLULAR LOCATION: Cell inner membrane {ECO:0000305}; Peripheral membrane protein {ECO:0000305}.
NUOJ_ECOLI	P0AFE0	NADH-quinone oxidoreductase subunit J (EC 7.1.1.-) (NADH dehydrogenase I subunit J) (NDH-1 subunit J) (NUO10)	nuoJ	5	7	-0.0248513	0.206356		integral component of plasma membrane [GO:0005887]; NADH dehydrogenase complex [GO:0030964]; plasma membrane [GO:0005886]; plasma membrane respiratory chain complex I [GO:0045272]	integral component of plasma membrane [GO:0005887]; NADH dehydrogenase complex [GO:0030964]; plasma membrane [GO:0005886]; plasma membrane respiratory chain complex I [GO:0045272]; NADH dehydrogenase (ubiquinone) activity [GO:0008137]; quinone binding [GO:0048038]	NADH dehydrogenase (ubiquinone) activity [GO:0008137]; quinone binding [GO:0048038]	SUBCELLULAR LOCATION: Cell inner membrane; Multi-pass membrane protein.
NUOK_ECOLI	P0AFE4	NADH-quinone oxidoreductase subunit K (EC 7.1.1.-) (NADH dehydrogenase I subunit K) (NDH-1 subunit K) (NUO11)	nuoK	5	3	0.0511401	0.0359532	ATP synthesis coupled electron transport [GO:0042773]	integral component of plasma membrane [GO:0005887]; NADH dehydrogenase complex [GO:0030964]; plasma membrane [GO:0005886]; plasma membrane respiratory chain complex I [GO:0045272]	integral component of plasma membrane [GO:0005887]; NADH dehydrogenase complex [GO:0030964]; plasma membrane [GO:0005886]; plasma membrane respiratory chain complex I [GO:0045272]; NADH dehydrogenase (ubiquinone) activity [GO:0008137]; quinone binding [GO:0048038]; ATP synthesis coupled electron transport [GO:0042773]	NADH dehydrogenase (ubiquinone) activity [GO:0008137]; quinone binding [GO:0048038]	SUBCELLULAR LOCATION: Cell inner membrane; Multi-pass membrane protein.
NUOL_ECOLI	P33607	NADH-quinone oxidoreductase subunit L (EC 7.1.1.-) (NADH dehydrogenase I subunit L) (NDH-1 subunit L) (NUO12)	nuoL	5	11	-0.202183	0.0664241	ATP synthesis coupled electron transport [GO:0042773]; electron transport coupled proton transport [GO:0015990]	integral component of plasma membrane [GO:0005887]; NADH dehydrogenase complex [GO:0030964]; plasma membrane [GO:0005886]; plasma membrane respiratory chain complex I [GO:0045272]	integral component of plasma membrane [GO:0005887]; NADH dehydrogenase complex [GO:0030964]; plasma membrane [GO:0005886]; plasma membrane respiratory chain complex I [GO:0045272]; NADH dehydrogenase (ubiquinone) activity [GO:0008137]; quinone binding [GO:0048038]; ATP synthesis coupled electron transport [GO:0042773]; electron transport coupled proton transport [GO:0015990]	NADH dehydrogenase (ubiquinone) activity [GO:0008137]; quinone binding [GO:0048038]	SUBCELLULAR LOCATION: Cell inner membrane; Multi-pass membrane protein.
NUOM_ECOLI	P0AFE8	NADH-quinone oxidoreductase subunit M (EC 7.1.1.-) (NADH dehydrogenase I subunit M) (NDH-1 subunit M) (NUO13)	nuoM	5	2	0.167639	0.359509	aerobic respiration [GO:0009060]; ATP synthesis coupled electron transport [GO:0042773]; electron transport coupled proton transport [GO:0015990]	integral component of plasma membrane [GO:0005887]; NADH dehydrogenase complex [GO:0030964]; plasma membrane [GO:0005886]; plasma membrane respiratory chain complex I [GO:0045272]	integral component of plasma membrane [GO:0005887]; NADH dehydrogenase complex [GO:0030964]; plasma membrane [GO:0005886]; plasma membrane respiratory chain complex I [GO:0045272]; NADH dehydrogenase (ubiquinone) activity [GO:0008137]; ubiquinone binding [GO:0048039]; aerobic respiration [GO:0009060]; ATP synthesis coupled electron transport [GO:0042773]; electron transport coupled proton transport [GO:0015990]	NADH dehydrogenase (ubiquinone) activity [GO:0008137]; ubiquinone binding [GO:0048039]	SUBCELLULAR LOCATION: Cell inner membrane; Multi-pass membrane protein.
NUON_ECOLI	P0AFF0	NADH-quinone oxidoreductase subunit N (EC 7.1.1.-) (NADH dehydrogenase I subunit N) (NDH-1 subunit N) (NUO14)	nuoN	8	4	-0.0352464	0.222497	aerobic respiration [GO:0009060]; ATP synthesis coupled electron transport [GO:0042773]; electron transport coupled proton transport [GO:0015990]	integral component of plasma membrane [GO:0005887]; NADH dehydrogenase complex [GO:0030964]; plasma membrane [GO:0005886]; plasma membrane respiratory chain complex I [GO:0045272]	integral component of plasma membrane [GO:0005887]; NADH dehydrogenase complex [GO:0030964]; plasma membrane [GO:0005886]; plasma membrane respiratory chain complex I [GO:0045272]; NADH dehydrogenase (ubiquinone) activity [GO:0008137]; quinone binding [GO:0048038]; aerobic respiration [GO:0009060]; ATP synthesis coupled electron transport [GO:0042773]; electron transport coupled proton transport [GO:0015990]	NADH dehydrogenase (ubiquinone) activity [GO:0008137]; quinone binding [GO:0048038]	SUBCELLULAR LOCATION: Cell inner membrane; Multi-pass membrane protein.
NUPC_ECOLI	P0AFF2	Nucleoside permease NupC (Nucleoside-transport system protein NupC)	nupC	9	10	-0.0530054	0.032596	nucleoside transmembrane transport [GO:1901642]; nucleoside transport [GO:0015858]	integral component of plasma membrane [GO:0005887]; plasma membrane [GO:0005886]	integral component of plasma membrane [GO:0005887]; plasma membrane [GO:0005886]; cytidine transmembrane transporter activity [GO:0015212]; nucleoside transmembrane transporter activity [GO:0005337]; nucleoside:proton symporter activity [GO:0015506]; symporter activity [GO:0015293]; uridine transmembrane transporter activity [GO:0015213]; nucleoside transmembrane transport [GO:1901642]; nucleoside transport [GO:0015858]	cytidine transmembrane transporter activity [GO:0015212]; nucleoside:proton symporter activity [GO:0015506]; nucleoside transmembrane transporter activity [GO:0005337]; symporter activity [GO:0015293]; uridine transmembrane transporter activity [GO:0015213]	SUBCELLULAR LOCATION: Cell inner membrane {ECO:0000269|PubMed:15919996}; Multi-pass membrane protein {ECO:0000255}.
NUPG_ECOLI	P0AFF4	Nucleoside permease NupG (Nucleoside-transport system protein NupG)	nupG	1	1	0.226031	-0.0717537	adenosine transport [GO:0032238]; organic substance transport [GO:0071702]; purine nucleoside transmembrane transport [GO:0015860]; pyrimidine nucleoside transport [GO:0015864]; uridine transport [GO:0015862]	integral component of plasma membrane [GO:0005887]; plasma membrane [GO:0005886]	integral component of plasma membrane [GO:0005887]; plasma membrane [GO:0005886]; cytidine transmembrane transporter activity [GO:0015212]; nucleoside:proton symporter activity [GO:0015506]; pyrimidine nucleoside transmembrane transporter activity [GO:0015214]; uridine transmembrane transporter activity [GO:0015213]; adenosine transport [GO:0032238]; organic substance transport [GO:0071702]; purine nucleoside transmembrane transport [GO:0015860]; pyrimidine nucleoside transport [GO:0015864]; uridine transport [GO:0015862]	cytidine transmembrane transporter activity [GO:0015212]; nucleoside:proton symporter activity [GO:0015506]; pyrimidine nucleoside transmembrane transporter activity [GO:0015214]; uridine transmembrane transporter activity [GO:0015213]	SUBCELLULAR LOCATION: Cell inner membrane {ECO:0000255|HAMAP-Rule:MF_02049, ECO:0000269|PubMed:15513740, ECO:0000269|PubMed:15919996, ECO:0000269|PubMed:3311747}; Multi-pass membrane protein {ECO:0000255|HAMAP-Rule:MF_02049}.
NUSA_ECOLI	P0AFF6	Transcription termination/antitermination protein NusA (N utilization substance protein A) (Transcription termination/antitermination L factor)	nusA	150	131	0.0344023	0.462007	protein complex oligomerization [GO:0051259]; ribosome biogenesis [GO:0042254]; transcription antitermination [GO:0031564]; transcription termination from bacterial-type RNA polymerase promoter [GO:0001125]	cytosol [GO:0005829]	cytosol [GO:0005829]; bacterial-type RNA polymerase core enzyme binding [GO:0001000]; DNA-binding transcription factor activity [GO:0003700]; nucleotide binding [GO:0000166]; protein domain specific binding [GO:0019904]; RNA binding [GO:0003723]; protein complex oligomerization [GO:0051259]; ribosome biogenesis [GO:0042254]; transcription antitermination [GO:0031564]; transcription termination from bacterial-type RNA polymerase promoter [GO:0001125]	bacterial-type RNA polymerase core enzyme binding [GO:0001000]; DNA-binding transcription factor activity [GO:0003700]; nucleotide binding [GO:0000166]; protein domain specific binding [GO:0019904]; RNA binding [GO:0003723]	SUBCELLULAR LOCATION: Cytoplasm {ECO:0000255|HAMAP-Rule:MF_00945, ECO:0000269|PubMed:17272300}. Note=Colocalizes with nucleoids.
NUSB_ECOLI	P0A780	Transcription antitermination protein NusB (Antitermination factor NusB) (N utilization substance protein B)	nusB	60	49	0.0438387	0.704075	DNA-templated transcription, termination [GO:0006353]; regulation of transcription, DNA-templated [GO:0006355]; ribosome biogenesis [GO:0042254]; transcription antitermination [GO:0031564]	cytosol [GO:0005829]	cytosol [GO:0005829]; RNA binding [GO:0003723]; DNA-templated transcription, termination [GO:0006353]; regulation of transcription, DNA-templated [GO:0006355]; ribosome biogenesis [GO:0042254]; transcription antitermination [GO:0031564]	RNA binding [GO:0003723]
NUSG_ECOLI	P0AFG0	Transcription termination/antitermination protein NusG	nusG	67	52	0.0242696	0.242168	DNA-templated transcription, elongation [GO:0006354]; DNA-templated transcription, termination [GO:0006353]; regulation of DNA-templated transcription, elongation [GO:0032784]; ribosome biogenesis [GO:0042254]; transcription antitermination [GO:0031564]	cytosol [GO:0005829]	cytosol [GO:0005829]; DNA-templated transcription, elongation [GO:0006354]; DNA-templated transcription, termination [GO:0006353]; regulation of DNA-templated transcription, elongation [GO:0032784]; ribosome biogenesis [GO:0042254]; transcription antitermination [GO:0031564]
OBG_ECOLI	P42641	GTPase ObgE/CgtA (EC 3.6.5.-) (GTP-binding protein Obg)	obgE	51	46	0.0983115	-0.014929	chromosome segregation [GO:0007059]; dormancy process [GO:0022611]; negative regulation of ribosome biogenesis [GO:0090071]; ribosome assembly [GO:0042255]	cytosol [GO:0005829]	cytosol [GO:0005829]; DNA binding [GO:0003677]; GDP binding [GO:0019003]; GTP binding [GO:0005525]; GTPase activity [GO:0003924]; guanyl ribonucleotide binding [GO:0032561]; magnesium ion binding [GO:0000287]; ribosomal large subunit binding [GO:0043023]; rRNA binding [GO:0019843]; chromosome segregation [GO:0007059]; dormancy process [GO:0022611]; negative regulation of ribosome biogenesis [GO:0090071]; ribosome assembly [GO:0042255]	DNA binding [GO:0003677]; GDP binding [GO:0019003]; GTPase activity [GO:0003924]; GTP binding [GO:0005525]; guanyl ribonucleotide binding [GO:0032561]; magnesium ion binding [GO:0000287]; ribosomal large subunit binding [GO:0043023]; rRNA binding [GO:0019843]	SUBCELLULAR LOCATION: Cytoplasm {ECO:0000255|HAMAP-Rule:MF_01454, ECO:0000269|PubMed:15292126}. Note=The majority is associated with the 50S ribosomal subunit (PubMed:15292126), another group also sees association with 30S subunit (PubMed:15836769). {ECO:0000269|PubMed:15292126, ECO:0000269|PubMed:15836769}.
ODO1_ECOLI	P0AFG3	2-oxoglutarate dehydrogenase E1 component (EC 1.2.4.2) (Alpha-ketoglutarate dehydrogenase)	sucA	286	224	0.0146925	-0.00768678	tricarboxylic acid cycle [GO:0006099]	cytosol [GO:0005829]; oxoglutarate dehydrogenase complex [GO:0045252]	cytosol [GO:0005829]; oxoglutarate dehydrogenase complex [GO:0045252]; identical protein binding [GO:0042802]; magnesium ion binding [GO:0000287]; nucleotide binding [GO:0000166]; oxoglutarate dehydrogenase (succinyl-transferring) activity [GO:0004591]; thiamine pyrophosphate binding [GO:0030976]; tricarboxylic acid cycle [GO:0006099]	identical protein binding [GO:0042802]; magnesium ion binding [GO:0000287]; nucleotide binding [GO:0000166]; oxoglutarate dehydrogenase (succinyl-transferring) activity [GO:0004591]; thiamine pyrophosphate binding [GO:0030976]
ODO2_ECOLI	P0AFG6	Dihydrolipoyllysine-residue succinyltransferase component of 2-oxoglutarate dehydrogenase complex (EC 2.3.1.61) (2-oxoglutarate dehydrogenase complex component E2) (OGDC-E2) (Dihydrolipoamide succinyltransferase component of 2-oxoglutarate dehydrogenase complex)	sucB	176	132	0.00801781	0.101973	L-lysine catabolic process to acetyl-CoA via saccharopine [GO:0033512]; tricarboxylic acid cycle [GO:0006099]	cytosol [GO:0005829]; oxoglutarate dehydrogenase complex [GO:0045252]	cytosol [GO:0005829]; oxoglutarate dehydrogenase complex [GO:0045252]; dihydrolipoyllysine-residue succinyltransferase activity [GO:0004149]; lipoic acid binding [GO:0031405]; L-lysine catabolic process to acetyl-CoA via saccharopine [GO:0033512]; tricarboxylic acid cycle [GO:0006099]	dihydrolipoyllysine-residue succinyltransferase activity [GO:0004149]; lipoic acid binding [GO:0031405]
ODP1_ECOLI	P0AFG8	Pyruvate dehydrogenase E1 component (PDH E1 component) (EC 1.2.4.1)	aceE	363	278	0.0175858	0.204067	glycolytic process [GO:0006096]	cytosol [GO:0005829]; cytosolic pyruvate dehydrogenase complex [GO:0045250]; membrane [GO:0016020]	cytosol [GO:0005829]; cytosolic pyruvate dehydrogenase complex [GO:0045250]; membrane [GO:0016020]; identical protein binding [GO:0042802]; magnesium ion binding [GO:0000287]; protein homodimerization activity [GO:0042803]; pyruvate dehydrogenase (acetyl-transferring) activity [GO:0004739]; pyruvate dehydrogenase activity [GO:0004738]; thiamine pyrophosphate binding [GO:0030976]; glycolytic process [GO:0006096]	identical protein binding [GO:0042802]; magnesium ion binding [GO:0000287]; protein homodimerization activity [GO:0042803]; pyruvate dehydrogenase (acetyl-transferring) activity [GO:0004739]; pyruvate dehydrogenase activity [GO:0004738]; thiamine pyrophosphate binding [GO:0030976]
ODP2_ECOLI	P06959	Dihydrolipoyllysine-residue acetyltransferase component of pyruvate dehydrogenase complex (EC 2.3.1.12) (Dihydrolipoamide acetyltransferase component of pyruvate dehydrogenase complex) (E2)	aceF	251	220	-0.00180824	0.286318	acetyl-CoA biosynthetic process from pyruvate [GO:0006086]; glycolytic process [GO:0006096]; pyruvate metabolic process [GO:0006090]	cytoplasm [GO:0005737]; pyruvate dehydrogenase complex [GO:0045254]	cytoplasm [GO:0005737]; pyruvate dehydrogenase complex [GO:0045254]; acetyltransferase activity [GO:0016407]; dihydrolipoyllysine-residue acetyltransferase activity [GO:0004742]; lipoic acid binding [GO:0031405]; acetyl-CoA biosynthetic process from pyruvate [GO:0006086]; glycolytic process [GO:0006096]; pyruvate metabolic process [GO:0006090]	acetyltransferase activity [GO:0016407]; dihydrolipoyllysine-residue acetyltransferase activity [GO:0004742]; lipoic acid binding [GO:0031405]
OGT_ECOLI	P0AFH0	Methylated-DNA--protein-cysteine methyltransferase (EC 2.1.1.63) (6-O-methylguanine-DNA methyltransferase) (MGMT) (O-6-methylguanine-DNA-alkyltransferase)	ogt	1	5	-0.0768097	-0.465124	DNA dealkylation involved in DNA repair [GO:0006307]; methylation [GO:0032259]	cytoplasm [GO:0005737]	cytoplasm [GO:0005737]; methylated-DNA-[protein]-cysteine S-methyltransferase activity [GO:0003908]; DNA dealkylation involved in DNA repair [GO:0006307]; methylation [GO:0032259]	methylated-DNA-[protein]-cysteine S-methyltransferase activity [GO:0003908]	SUBCELLULAR LOCATION: Cytoplasm {ECO:0000255|HAMAP-Rule:MF_00772}.
OMPA_ECOLI	P0A910	Outer membrane protein A (OmpA) (Outer membrane porin A) (Outer membrane protein 3A) (Outer membrane protein B) (Outer membrane protein II*) (Outer membrane protein d)	ompA	263	201	0.010705	0.259081	cellular response to DNA damage stimulus [GO:0006974]; conjugation [GO:0000746]; detection of virus [GO:0009597]; ion transport [GO:0006811]; viral entry into host cell [GO:0046718]	cell outer membrane [GO:0009279]; integral component of cell outer membrane [GO:0045203]; integral component of membrane [GO:0016021]; membrane [GO:0016020]; outer membrane [GO:0019867]; outer membrane-bounded periplasmic space [GO:0030288]; pore complex [GO:0046930]	cell outer membrane [GO:0009279]; integral component of cell outer membrane [GO:0045203]; integral component of membrane [GO:0016021]; membrane [GO:0016020]; outer membrane [GO:0019867]; outer membrane-bounded periplasmic space [GO:0030288]; pore complex [GO:0046930]; identical protein binding [GO:0042802]; ion transmembrane transporter activity [GO:0015075]; porin activity [GO:0015288]; cellular response to DNA damage stimulus [GO:0006974]; conjugation [GO:0000746]; detection of virus [GO:0009597]; ion transport [GO:0006811]; viral entry into host cell [GO:0046718]	identical protein binding [GO:0042802]; ion transmembrane transporter activity [GO:0015075]; porin activity [GO:0015288]	SUBCELLULAR LOCATION: Cell outer membrane {ECO:0000255|HAMAP-Rule:MF_00842, ECO:0000269|PubMed:10636850, ECO:0000269|PubMed:10947984, ECO:0000269|PubMed:16079137, ECO:0000269|PubMed:21778229, ECO:0000269|PubMed:7813480, ECO:0000269|PubMed:791936, ECO:0000305|PubMed:9808047}; Multi-pass membrane protein {ECO:0000255|HAMAP-Rule:MF_00842, ECO:0000269|PubMed:10764596, ECO:0000269|PubMed:11276254, ECO:0000269|PubMed:16079137, ECO:0000269|PubMed:16719475, ECO:0000269|PubMed:21778229, ECO:0000269|PubMed:7813480, ECO:0000269|PubMed:9808047, ECO:0000305|PubMed:10636850}. Note=The 8 beta strands are tilted by about 45 degrees relative to the membrane normal (PubMed:9808047, PubMed:10764596, PubMed:11276254, PubMed:16719475). Evenly distributed on the outer membrane (PubMed:10947984). {ECO:0000269|PubMed:10764596, ECO:0000269|PubMed:10947984, ECO:0000269|PubMed:11276254, ECO:0000269|PubMed:16719475, ECO:0000269|PubMed:9808047}.
OMPC_ECOLI	P06996	Outer membrane porin C (Outer membrane protein 1B) (Outer membrane protein C) (Porin OmpC)	ompC	236	200	-0.230922	-0.265061	cellular response to DNA damage stimulus [GO:0006974]; ion transmembrane transport [GO:0034220]; phospholipid transport [GO:0015914]; receptor-mediated virion attachment to host cell [GO:0046813]	cell outer membrane [GO:0009279]; integral component of cell outer membrane [GO:0045203]; pore complex [GO:0046930]	cell outer membrane [GO:0009279]; integral component of cell outer membrane [GO:0045203]; pore complex [GO:0046930]; metal ion binding [GO:0046872]; porin activity [GO:0015288]; virus receptor activity [GO:0001618]; cellular response to DNA damage stimulus [GO:0006974]; ion transmembrane transport [GO:0034220]; phospholipid transport [GO:0015914]; receptor-mediated virion attachment to host cell [GO:0046813]	metal ion binding [GO:0046872]; porin activity [GO:0015288]; virus receptor activity [GO:0001618]	SUBCELLULAR LOCATION: Cell outer membrane {ECO:0000269|PubMed:2464593}; Multi-pass membrane protein {ECO:0000269|PubMed:16949612}.
OMPF_ECOLI	P02931	Outer membrane porin F (Outer membrane protein 1A) (Outer membrane protein B) (Outer membrane protein F) (Outer membrane protein IA) (Porin OmpF)	ompF	186	158	0.145242	-0.514833	ion transmembrane transport [GO:0034220]; protein homotrimerization [GO:0070207]	cell outer membrane [GO:0009279]; integral component of membrane [GO:0016021]; ion channel complex [GO:0034702]; pore complex [GO:0046930]	cell outer membrane [GO:0009279]; integral component of membrane [GO:0016021]; ion channel complex [GO:0034702]; pore complex [GO:0046930]; colicin transmembrane transporter activity [GO:0042912]; disordered domain specific binding [GO:0097718]; identical protein binding [GO:0042802]; ion channel activity [GO:0005216]; ion transmembrane transporter activity [GO:0015075]; lipid binding [GO:0008289]; lipopolysaccharide binding [GO:0001530]; porin activity [GO:0015288]; protein N-terminus binding [GO:0047485]; ion transmembrane transport [GO:0034220]; protein homotrimerization [GO:0070207]	colicin transmembrane transporter activity [GO:0042912]; disordered domain specific binding [GO:0097718]; identical protein binding [GO:0042802]; ion channel activity [GO:0005216]; ion transmembrane transporter activity [GO:0015075]; lipid binding [GO:0008289]; lipopolysaccharide binding [GO:0001530]; porin activity [GO:0015288]; protein N-terminus binding [GO:0047485]	SUBCELLULAR LOCATION: Cell outer membrane {ECO:0000269|PubMed:16079137, ECO:0000269|PubMed:2464593}; Multi-pass membrane protein {ECO:0000269|PubMed:16079137}.
OMPR_ECOLI	P0AA16	DNA-binding dual transcriptional regulator OmpR (Transcriptional regulatory protein OmpR)	ompR	50	57	-0.0217288	-0.339851	phosphorelay signal transduction system [GO:0000160]; positive regulation of transcription, DNA-templated [GO:0045893]	cytosol [GO:0005829]; protein-DNA complex [GO:0032993]	cytosol [GO:0005829]; protein-DNA complex [GO:0032993]; DNA-binding transcription activator activity [GO:0001216]; phosphorelay response regulator activity [GO:0000156]; transcription cis-regulatory region binding [GO:0000976]; phosphorelay signal transduction system [GO:0000160]; positive regulation of transcription, DNA-templated [GO:0045893]	DNA-binding transcription activator activity [GO:0001216]; phosphorelay response regulator activity [GO:0000156]; transcription cis-regulatory region binding [GO:0000976]	SUBCELLULAR LOCATION: Cytoplasm {ECO:0000269|PubMed:3533941}.
OMPT_ECOLI	P09169	Protease 7 (EC 3.4.23.49) (Omptin) (Outer membrane protein 3B) (Protease A) (Protease VII)	ompT	148	106	-0.0513594	-1.26003	proteolysis [GO:0006508]	cell outer membrane [GO:0009279]; integral component of membrane [GO:0016021]; intrinsic component of cell outer membrane [GO:0031230]	cell outer membrane [GO:0009279]; integral component of membrane [GO:0016021]; intrinsic component of cell outer membrane [GO:0031230]; aspartic-type endopeptidase activity [GO:0004190]; endopeptidase activity [GO:0004175]; serine-type endopeptidase activity [GO:0004252]; proteolysis [GO:0006508]	aspartic-type endopeptidase activity [GO:0004190]; endopeptidase activity [GO:0004175]; serine-type endopeptidase activity [GO:0004252]	SUBCELLULAR LOCATION: Cell outer membrane; Multi-pass membrane protein.
OMPW_ECOLI	P0A915	Outer membrane protein W	ompW	7	7	0.0327912	-0.373603	transmembrane transport [GO:0055085]	cell outer membrane [GO:0009279]; integral component of membrane [GO:0016021]	cell outer membrane [GO:0009279]; integral component of membrane [GO:0016021]; transmembrane transport [GO:0055085]		SUBCELLULAR LOCATION: Cell outer membrane.
OMPX_ECOLI	P0A917	Outer membrane protein X	ompX	91	70	0.0190117	0.193077		cell outer membrane [GO:0009279]; host outer membrane [GO:0044384]; integral component of membrane [GO:0016021]	cell outer membrane [GO:0009279]; host outer membrane [GO:0044384]; integral component of membrane [GO:0016021]		SUBCELLULAR LOCATION: Cell outer membrane; Multi-pass membrane protein.
OPDA_ECOLI	P27298	Oligopeptidase A (EC 3.4.24.70)	prlC	164	129	0.101232	-0.122981	DNA replication [GO:0006260]; peptide metabolic process [GO:0006518]; proteolysis [GO:0006508]; signal peptide processing [GO:0006465]	cytoplasm [GO:0005737]; cytosol [GO:0005829]	cytoplasm [GO:0005737]; cytosol [GO:0005829]; metal ion binding [GO:0046872]; metalloendopeptidase activity [GO:0004222]; peptidase activity [GO:0008233]; DNA replication [GO:0006260]; peptide metabolic process [GO:0006518]; proteolysis [GO:0006508]; signal peptide processing [GO:0006465]	metal ion binding [GO:0046872]; metalloendopeptidase activity [GO:0004222]; peptidase activity [GO:0008233]
OPGB_ECOLI	P39401	Phosphoglycerol transferase I (EC 2.7.8.20) (Phosphatidylglycerol--membrane-oligosaccharide glycerophosphotransferase)	mdoB	15	13	-0.0217382	-0.949989	glucan biosynthetic process [GO:0009250]; oligosaccharide-lipid intermediate biosynthetic process [GO:0006490]	integral component of membrane [GO:0016021]; membrane [GO:0016020]; periplasmic space [GO:0042597]; plasma membrane [GO:0005886]	integral component of membrane [GO:0016021]; membrane [GO:0016020]; periplasmic space [GO:0042597]; plasma membrane [GO:0005886]; arylsulfatase activity [GO:0004065]; phosphatidylglycerol-membrane-oligosaccharide glycerophosphotransferase activity [GO:0008960]; glucan biosynthetic process [GO:0009250]; oligosaccharide-lipid intermediate biosynthetic process [GO:0006490]	arylsulfatase activity [GO:0004065]; phosphatidylglycerol-membrane-oligosaccharide glycerophosphotransferase activity [GO:0008960]	SUBCELLULAR LOCATION: Cell inner membrane {ECO:0000269|PubMed:15919996}; Multi-pass membrane protein {ECO:0000269|PubMed:15919996}.
OPGD_ECOLI	P40120	Glucans biosynthesis protein D	mdoD	34	41	0.0151677	-0.493246	beta-glucan biosynthetic process [GO:0051274]	outer membrane-bounded periplasmic space [GO:0030288]	outer membrane-bounded periplasmic space [GO:0030288]; carbohydrate binding [GO:0030246]; catalytic activity [GO:0003824]; beta-glucan biosynthetic process [GO:0051274]	carbohydrate binding [GO:0030246]; catalytic activity [GO:0003824]	SUBCELLULAR LOCATION: Periplasm.
OPGG_ECOLI	P33136	Glucans biosynthesis protein G	mdoG	96	75	-0.0303739	0.425584	beta-glucan biosynthetic process [GO:0051274]; response to osmotic stress [GO:0006970]	outer membrane-bounded periplasmic space [GO:0030288]	outer membrane-bounded periplasmic space [GO:0030288]; carbohydrate binding [GO:0030246]; catalytic activity [GO:0003824]; beta-glucan biosynthetic process [GO:0051274]; response to osmotic stress [GO:0006970]	carbohydrate binding [GO:0030246]; catalytic activity [GO:0003824]	SUBCELLULAR LOCATION: Periplasm.
OPGH_ECOLI	P62517	Glucans biosynthesis glucosyltransferase H (EC 2.4.1.-)	mdoH	36	34	-0.0596483	0.282068	beta-glucan biosynthetic process [GO:0051274]	integral component of membrane [GO:0016021]; plasma membrane [GO:0005886]	integral component of membrane [GO:0016021]; plasma membrane [GO:0005886]; hexosyltransferase activity [GO:0016758]; beta-glucan biosynthetic process [GO:0051274]	hexosyltransferase activity [GO:0016758]	SUBCELLULAR LOCATION: Cell inner membrane; Multi-pass membrane protein.
OPPA_ECOLI	P23843	Periplasmic oligopeptide-binding protein	oppA	287	231	-0.0457519	-0.301293	chaperone-mediated protein folding [GO:0061077]; oligopeptide transport [GO:0006857]; peptide transport [GO:0015833]; protein transport [GO:0015031]; response to heat [GO:0009408]	ATP-binding cassette (ABC) transporter complex [GO:0043190]; outer membrane-bounded periplasmic space [GO:0030288]	ATP-binding cassette (ABC) transporter complex [GO:0043190]; outer membrane-bounded periplasmic space [GO:0030288]; oligopeptide binding [GO:1900750]; peptide transmembrane transporter activity [GO:1904680]; chaperone-mediated protein folding [GO:0061077]; oligopeptide transport [GO:0006857]; peptide transport [GO:0015833]; protein transport [GO:0015031]; response to heat [GO:0009408]	oligopeptide binding [GO:1900750]; peptide transmembrane transporter activity [GO:1904680]	SUBCELLULAR LOCATION: Periplasm.
OPPB_ECOLI	P0AFH2	Oligopeptide transport system permease protein OppB	oppB	25	24	-0.0910913	-0.0756353	peptide transport [GO:0015833]; protein transport [GO:0015031]; transmembrane transport [GO:0055085]	integral component of membrane [GO:0016021]; plasma membrane [GO:0005886]	integral component of membrane [GO:0016021]; plasma membrane [GO:0005886]; peptide transport [GO:0015833]; protein transport [GO:0015031]; transmembrane transport [GO:0055085]		SUBCELLULAR LOCATION: Cell inner membrane; Multi-pass membrane protein.
OPPC_ECOLI	P0AFH6	Oligopeptide transport system permease protein OppC	oppC	18	17	-0.0511542	-0.0485057	peptide transport [GO:0015833]; protein transport [GO:0015031]; transmembrane transport [GO:0055085]	integral component of membrane [GO:0016021]; plasma membrane [GO:0005886]	integral component of membrane [GO:0016021]; plasma membrane [GO:0005886]; peptide transport [GO:0015833]; protein transport [GO:0015031]; transmembrane transport [GO:0055085]		SUBCELLULAR LOCATION: Cell inner membrane; Multi-pass membrane protein.
OPPD_ECOLI	P76027	Oligopeptide transport ATP-binding protein OppD	oppD	50	57	-0.0403241	0.168574	peptide transport [GO:0015833]; protein transport [GO:0015031]	plasma membrane [GO:0005886]	plasma membrane [GO:0005886]; ATP binding [GO:0005524]; ATPase-coupled transmembrane transporter activity [GO:0042626]; peptide transport [GO:0015833]; protein transport [GO:0015031]	ATPase-coupled transmembrane transporter activity [GO:0042626]; ATP binding [GO:0005524]	SUBCELLULAR LOCATION: Cell inner membrane; Peripheral membrane protein.
OPPF_ECOLI	P77737	Oligopeptide transport ATP-binding protein OppF	oppF	100	82	-0.0719344	-0.0123604	peptide transport [GO:0015833]; protein transport [GO:0015031]	plasma membrane [GO:0005886]	plasma membrane [GO:0005886]; ATP binding [GO:0005524]; ATPase-coupled transmembrane transporter activity [GO:0042626]; peptide transport [GO:0015833]; protein transport [GO:0015031]	ATPase-coupled transmembrane transporter activity [GO:0042626]; ATP binding [GO:0005524]	SUBCELLULAR LOCATION: Cell inner membrane; Peripheral membrane protein.
ORN_ECOLI	P0A784	Oligoribonuclease (EC 3.1.-.-)	orn	36	25	-0.0452605	0.334886	RNA catabolic process [GO:0006401]	cytosol [GO:0005829]	cytosol [GO:0005829]; 3'-5'-exoribonuclease activity [GO:0000175]; metal ion binding [GO:0046872]; nucleic acid binding [GO:0003676]; oligoribonucleotidase activity [GO:0034611]; single-stranded DNA 3'-5' exodeoxyribonuclease activity [GO:0008310]; RNA catabolic process [GO:0006401]	3'-5'-exoribonuclease activity [GO:0000175]; metal ion binding [GO:0046872]; nucleic acid binding [GO:0003676]; oligoribonucleotidase activity [GO:0034611]; single-stranded DNA 3'-5' exodeoxyribonuclease activity [GO:0008310]	SUBCELLULAR LOCATION: Cytoplasm {ECO:0000305}.
OSMC_ECOLI	P0C0L2	Peroxiredoxin OsmC (EC 1.11.1.-) (Osmotically-inducible protein C)	osmC	71	61	-0.0560345	0.996563	hyperosmotic response [GO:0006972]; response to hydroperoxide [GO:0033194]; response to oxidative stress [GO:0006979]	cytosol [GO:0005829]	cytosol [GO:0005829]; peroxidase activity [GO:0004601]; peroxiredoxin activity [GO:0051920]; hyperosmotic response [GO:0006972]; response to hydroperoxide [GO:0033194]; response to oxidative stress [GO:0006979]	peroxidase activity [GO:0004601]; peroxiredoxin activity [GO:0051920]	SUBCELLULAR LOCATION: Cytoplasm.
OSME_ECOLI	P0ADB1	Osmotically-inducible putative lipoprotein OsmE (Activator of ntr-like gene protein)	osmE	29	29	-0.178424	-0.201722	response to osmotic stress [GO:0006970]	outer membrane [GO:0019867]; plasma membrane [GO:0005886]	outer membrane [GO:0019867]; plasma membrane [GO:0005886]; response to osmotic stress [GO:0006970]		SUBCELLULAR LOCATION: Cell inner membrane {ECO:0000305}; Lipid-anchor {ECO:0000305}.
OSMY_ECOLI	P0AFH8	Osmotically-inducible protein Y	osmY	81	76	-0.174666	-0.0755884	chaperone-mediated protein folding [GO:0061077]; hyperosmotic response [GO:0006972]; response to osmotic stress [GO:0006970]	outer membrane-bounded periplasmic space [GO:0030288]	outer membrane-bounded periplasmic space [GO:0030288]; chaperone-mediated protein folding [GO:0061077]; hyperosmotic response [GO:0006972]; response to osmotic stress [GO:0006970]		SUBCELLULAR LOCATION: Periplasm.
OTC1_ECOLI	P04391	Ornithine carbamoyltransferase subunit I (OTCase-1) (EC 2.1.3.3)	argI	3	3	-0.00313936	-0.496332	arginine biosynthetic process via ornithine [GO:0042450]; citrulline biosynthetic process [GO:0019240]	cytoplasm [GO:0005737]	cytoplasm [GO:0005737]; amino acid binding [GO:0016597]; metal ion binding [GO:0046872]; ornithine carbamoyltransferase activity [GO:0004585]; arginine biosynthetic process via ornithine [GO:0042450]; citrulline biosynthetic process [GO:0019240]	amino acid binding [GO:0016597]; metal ion binding [GO:0046872]; ornithine carbamoyltransferase activity [GO:0004585]	SUBCELLULAR LOCATION: Cytoplasm {ECO:0000305}.
OTSA_ECOLI	P31677	Trehalose-6-phosphate synthase (TPS) (EC 2.4.1.15) (Alpha,alpha-trehalose-phosphate synthase [UDP-forming]) (Osmoregulatory trehalose synthesis protein A) (OtsA) (UDP-glucose-glucosephosphate glucosyltransferase)	otsA	30	29	-0.104549	0.636762	cellular response to DNA damage stimulus [GO:0006974]; response to osmotic stress [GO:0006970]; trehalose biosynthetic process [GO:0005992]; trehalose metabolism in response to cold stress [GO:0070415]	cytosol [GO:0005829]	cytosol [GO:0005829]; alpha,alpha-trehalose-phosphate synthase (UDP-forming) activity [GO:0003825]; cellular response to DNA damage stimulus [GO:0006974]; response to osmotic stress [GO:0006970]; trehalose biosynthetic process [GO:0005992]; trehalose metabolism in response to cold stress [GO:0070415]	alpha,alpha-trehalose-phosphate synthase (UDP-forming) activity [GO:0003825]
OTSB_ECOLI	P31678	Trehalose-6-phosphate phosphatase (TPP) (EC 3.1.3.12) (Osmoregulatory trehalose synthesis protein B) (Trehalose 6-phosphate phosphatase) (Trehalose-phosphatase)	otsB	6	10	-0.167788	0.30804	response to osmotic stress [GO:0006970]; trehalose biosynthetic process [GO:0005992]; trehalose metabolism in response to cold stress [GO:0070415]		magnesium ion binding [GO:0000287]; trehalose-phosphatase activity [GO:0004805]; response to osmotic stress [GO:0006970]; trehalose biosynthetic process [GO:0005992]; trehalose metabolism in response to cold stress [GO:0070415]	magnesium ion binding [GO:0000287]; trehalose-phosphatase activity [GO:0004805]
OXYR_ECOLI	P0ACQ4	Hydrogen peroxide-inducible genes activator (Morphology and auto-aggregation control protein)	oxyR	16	16	-0.0392843	-0.00324462	cellular response to DNA damage stimulus [GO:0006974]; regulation of DNA-templated transcription, initiation [GO:2000142]; regulation of transcription, DNA-templated [GO:0006355]; response to nitrosative stress [GO:0051409]; response to oxidative stress [GO:0006979]	cytosol [GO:0005829]; protein-DNA complex [GO:0032993]	cytosol [GO:0005829]; protein-DNA complex [GO:0032993]; bacterial-type cis-regulatory region sequence-specific DNA binding [GO:0000986]; DNA-binding transcription factor activity [GO:0003700]; cellular response to DNA damage stimulus [GO:0006974]; regulation of DNA-templated transcription, initiation [GO:2000142]; regulation of transcription, DNA-templated [GO:0006355]; response to nitrosative stress [GO:0051409]; response to oxidative stress [GO:0006979]	bacterial-type cis-regulatory region sequence-specific DNA binding [GO:0000986]; DNA-binding transcription factor activity [GO:0003700]
P5CR_ECOLI	P0A9L8	Pyrroline-5-carboxylate reductase (P5C reductase) (P5CR) (EC 1.5.1.2) (PCA reductase)	proC	41	40	-0.0542863	-0.158858	L-proline biosynthetic process [GO:0055129]	cytosol [GO:0005829]	cytosol [GO:0005829]; identical protein binding [GO:0042802]; pyrroline-5-carboxylate reductase activity [GO:0004735]; L-proline biosynthetic process [GO:0055129]	identical protein binding [GO:0042802]; pyrroline-5-carboxylate reductase activity [GO:0004735]	SUBCELLULAR LOCATION: Cytoplasm {ECO:0000255|HAMAP-Rule:MF_01925, ECO:0000269|PubMed:6296787}.
PA1_ECOLI	P0A921	Phospholipase A1 (EC 3.1.1.32) (EC 3.1.1.4) (Detergent-resistant phospholipase A) (DR-phospholipase A) (Outer membrane phospholipase A) (OM PLA) (OMPLA) (Phosphatidylcholine 1-acylhydrolase)	pldA	23	20	-0.0503568	-0.754815	lipid catabolic process [GO:0016042]; phosphatidylglycerol metabolic process [GO:0046471]	cell outer membrane [GO:0009279]; integral component of cell outer membrane [GO:0045203]; intrinsic component of cell outer membrane [GO:0031230]	cell outer membrane [GO:0009279]; integral component of cell outer membrane [GO:0045203]; intrinsic component of cell outer membrane [GO:0031230]; 1-acyl-2-lysophosphatidylserine acylhydrolase activity [GO:0052740]; calcium ion binding [GO:0005509]; lysophospholipase activity [GO:0004622]; phosphatidylserine 1-acylhydrolase activity [GO:0052739]; phospholipase A1 activity [GO:0008970]; phospholipase A2 activity [GO:0004623]; phospholipase A2 activity (consuming 1,2-dipalmitoylphosphatidylcholine) [GO:0102567]; phospholipase A2 activity consuming 1,2-dioleoylphosphatidylethanolamine) [GO:0102568]; phospholipase activity [GO:0004620]; protein homodimerization activity [GO:0042803]; lipid catabolic process [GO:0016042]; phosphatidylglycerol metabolic process [GO:0046471]	1-acyl-2-lysophosphatidylserine acylhydrolase activity [GO:0052740]; calcium ion binding [GO:0005509]; lysophospholipase activity [GO:0004622]; phosphatidylserine 1-acylhydrolase activity [GO:0052739]; phospholipase A1 activity [GO:0008970]; phospholipase A2 activity [GO:0004623]; phospholipase A2 activity (consuming 1,2-dipalmitoylphosphatidylcholine) [GO:0102567]; phospholipase A2 activity consuming 1,2-dioleoylphosphatidylethanolamine) [GO:0102568]; phospholipase activity [GO:0004620]; protein homodimerization activity [GO:0042803]	SUBCELLULAR LOCATION: Cell outer membrane {ECO:0000269|PubMed:6397463}; Multi-pass membrane protein {ECO:0000269|PubMed:6397463}. Note=One of the very few enzymes located there.
PAAJ_ECOLI	P0C7L2	3-oxoadipyl-CoA/3-oxo-5,6-dehydrosuberyl-CoA thiolase (EC 2.3.1.174) (EC 2.3.1.223)	paaJ	1	2	0.0400197	0.442936	3,4-dihydroxybenzoate catabolic process [GO:0019619]; cellular response to DNA damage stimulus [GO:0006974]; fatty acid beta-oxidation [GO:0006635]; phenylacetate catabolic process [GO:0010124]		3-oxoadipyl-CoA thiolase activity [GO:0033812]; acetyl-CoA C-acyltransferase activity [GO:0003988]; transferase activity [GO:0016740]; 3,4-dihydroxybenzoate catabolic process [GO:0019619]; cellular response to DNA damage stimulus [GO:0006974]; fatty acid beta-oxidation [GO:0006635]; phenylacetate catabolic process [GO:0010124]	3-oxoadipyl-CoA thiolase activity [GO:0033812]; acetyl-CoA C-acyltransferase activity [GO:0003988]; transferase activity [GO:0016740]
PAAK_ECOLI	P76085	Phenylacetate-coenzyme A ligase (EC 6.2.1.30) (Phenylacetyl-CoA ligase) (PA-CoA ligase)	paaK	5	10	0.161551	-0.500564	phenylacetate catabolic process [GO:0010124]		ATP binding [GO:0005524]; CoA-ligase activity [GO:0016405]; phenylacetate-CoA ligase activity [GO:0047475]; phenylacetate catabolic process [GO:0010124]	ATP binding [GO:0005524]; CoA-ligase activity [GO:0016405]; phenylacetate-CoA ligase activity [GO:0047475]
PAAX_ECOLI	P76086	Transcriptional repressor PaaX	paaX	12	11	-0.0330567	-0.150271	negative regulation of DNA-templated transcription, initiation [GO:2000143]; phenylacetate catabolic process [GO:0010124]; transcription, DNA-templated [GO:0006351]		bacterial-type RNA polymerase transcription regulatory region sequence-specific DNA binding [GO:0000984]; negative regulation of DNA-templated transcription, initiation [GO:2000143]; phenylacetate catabolic process [GO:0010124]; transcription, DNA-templated [GO:0006351]	bacterial-type RNA polymerase transcription regulatory region sequence-specific DNA binding [GO:0000984]
PAAY_ECOLI	P77181	Phenylacetic acid degradation protein PaaY	paaY	7	7	0.0477472	0.547326	phenylacetate catabolic process [GO:0010124]		CoA hydrolase activity [GO:0016289]; transferase activity [GO:0016740]; phenylacetate catabolic process [GO:0010124]	CoA hydrolase activity [GO:0016289]; transferase activity [GO:0016740]
PABA_ECOLI	P00903	Aminodeoxychorismate synthase component 2 (ADC synthase) (ADCS) (EC 2.6.1.85) (4-amino-4-deoxychorismate synthase component 2) (Aminodeoxychorismate synthase, glutamine amidotransferase component)	pabA	2	2	-0.0292742	0.446691	folic acid biosynthetic process [GO:0046656]; glutamine metabolic process [GO:0006541]; tetrahydrofolate biosynthetic process [GO:0046654]; tryptophan biosynthetic process [GO:0000162]		4-amino-4-deoxychorismate synthase activity [GO:0046820]; folic acid biosynthetic process [GO:0046656]; glutamine metabolic process [GO:0006541]; tetrahydrofolate biosynthetic process [GO:0046654]; tryptophan biosynthetic process [GO:0000162]	4-amino-4-deoxychorismate synthase activity [GO:0046820]
PABB_ECOLI	P05041	Aminodeoxychorismate synthase component 1 (ADC synthase) (ADCS) (EC 2.6.1.85) (4-amino-4-deoxychorismate synthase component 1)	pabB	15	26	-0.0350291	-0.111796	folic acid biosynthetic process [GO:0046656]; para-aminobenzoic acid biosynthetic process [GO:0008153]; tetrahydrofolate biosynthetic process [GO:0046654]	cytoplasm [GO:0005737]	cytoplasm [GO:0005737]; 4-amino-4-deoxychorismate synthase activity [GO:0046820]; magnesium ion binding [GO:0000287]; folic acid biosynthetic process [GO:0046656]; para-aminobenzoic acid biosynthetic process [GO:0008153]; tetrahydrofolate biosynthetic process [GO:0046654]	4-amino-4-deoxychorismate synthase activity [GO:0046820]; magnesium ion binding [GO:0000287]
PABC_ECOLI	P28305	Aminodeoxychorismate lyase (EC 4.1.3.38) (4-amino-4-deoxychorismate lyase) (ADC lyase) (ADCL)	pabC	17	10	-0.0107023	1.41822	carboxylic acid metabolic process [GO:0019752]; folic acid biosynthetic process [GO:0046656]; para-aminobenzoic acid biosynthetic process [GO:0008153]; tetrahydrofolate biosynthetic process [GO:0046654]	cytosol [GO:0005829]	cytosol [GO:0005829]; 4-amino-4-deoxychorismate lyase activity [GO:0008696]; pyridoxal phosphate binding [GO:0030170]; carboxylic acid metabolic process [GO:0019752]; folic acid biosynthetic process [GO:0046656]; para-aminobenzoic acid biosynthetic process [GO:0008153]; tetrahydrofolate biosynthetic process [GO:0046654]	4-amino-4-deoxychorismate lyase activity [GO:0008696]; pyridoxal phosphate binding [GO:0030170]
PAEA_ECOLI	P0AE45	Polyamine export protein	paeA	9	11	0.0155034	0.26142		integral component of membrane [GO:0016021]; plasma membrane [GO:0005886]	integral component of membrane [GO:0016021]; plasma membrane [GO:0005886]; flavin adenine dinucleotide binding [GO:0050660]	flavin adenine dinucleotide binding [GO:0050660]	SUBCELLULAR LOCATION: Cell inner membrane {ECO:0000269|PubMed:15919996}; Multi-pass membrane protein {ECO:0000255}.
PAL_ECOLI	P0A912	Peptidoglycan-associated lipoprotein (PAL) (Tol-Pal system lipoprotein Pal)	pal	92	79	0.0699741	-0.0677972	cell cycle [GO:0007049]; cell division [GO:0051301]	cell division site [GO:0032153]; cell outer membrane [GO:0009279]; integral component of membrane [GO:0016021]; intrinsic component of periplasmic side of cell outer membrane [GO:0031246]	cell division site [GO:0032153]; cell outer membrane [GO:0009279]; integral component of membrane [GO:0016021]; intrinsic component of periplasmic side of cell outer membrane [GO:0031246]; cell cycle [GO:0007049]; cell division [GO:0051301]		SUBCELLULAR LOCATION: Cell outer membrane {ECO:0000255|HAMAP-Rule:MF_02204, ECO:0000269|PubMed:1574003}; Lipid-anchor {ECO:0000255|HAMAP-Rule:MF_02204, ECO:0000269|PubMed:1574003}. Note=Accumulates at cell constriction sites. Recruitment to the division site is dependent on FtsN activity. {ECO:0000269|PubMed:17233825}.
PANB_ECOLI	P31057	3-methyl-2-oxobutanoate hydroxymethyltransferase (EC 2.1.2.11) (Ketopantoate hydroxymethyltransferase) (KPHMT)	panB	31	26	0.00602297	-0.292473	pantothenate biosynthetic process [GO:0015940]	cytoplasm [GO:0005737]; cytosol [GO:0005829]; membrane [GO:0016020]	cytoplasm [GO:0005737]; cytosol [GO:0005829]; membrane [GO:0016020]; 3-methyl-2-oxobutanoate hydroxymethyltransferase activity [GO:0003864]; identical protein binding [GO:0042802]; magnesium ion binding [GO:0000287]; pantothenate biosynthetic process [GO:0015940]	3-methyl-2-oxobutanoate hydroxymethyltransferase activity [GO:0003864]; identical protein binding [GO:0042802]; magnesium ion binding [GO:0000287]	SUBCELLULAR LOCATION: Cytoplasm {ECO:0000305}.
PANC_ECOLI	P31663	Pantothenate synthetase (PS) (EC 6.3.2.1) (Pantoate--beta-alanine ligase) (Pantoate-activating enzyme)	panC	52	57	-0.0736619	-0.072115	pantothenate biosynthetic process [GO:0015940]	cytosol [GO:0005829]	cytosol [GO:0005829]; ATP binding [GO:0005524]; identical protein binding [GO:0042802]; pantoate-beta-alanine ligase activity [GO:0004592]; pantothenate biosynthetic process [GO:0015940]	ATP binding [GO:0005524]; identical protein binding [GO:0042802]; pantoate-beta-alanine ligase activity [GO:0004592]	SUBCELLULAR LOCATION: Cytoplasm {ECO:0000305}.
PAND_ECOLI	P0A790	Aspartate 1-decarboxylase (EC 4.1.1.11) (Aspartate alpha-decarboxylase) [Cleaved into: Aspartate 1-decarboxylase beta chain; Aspartate 1-decarboxylase alpha chain]	panD	7	6	0.143554	-0.402879	alanine biosynthetic process [GO:0006523]; pantothenate biosynthetic process [GO:0015940]; protein autoprocessing [GO:0016540]	cytosol [GO:0005829]	cytosol [GO:0005829]; aspartate 1-decarboxylase activity [GO:0004068]; alanine biosynthetic process [GO:0006523]; pantothenate biosynthetic process [GO:0015940]; protein autoprocessing [GO:0016540]	aspartate 1-decarboxylase activity [GO:0004068]	SUBCELLULAR LOCATION: Cytoplasm {ECO:0000269|PubMed:6767707}.
PANE_ECOLI	P0A9J4	2-dehydropantoate 2-reductase (EC 1.1.1.169) (Ketopantoate reductase) (KPA reductase) (KPR)	panE	4	3	-0.00748018	-0.101245	pantothenate biosynthetic process [GO:0015940]	cytoplasm [GO:0005737]	cytoplasm [GO:0005737]; 2-dehydropantoate 2-reductase activity [GO:0008677]; NADP binding [GO:0050661]; pantothenate biosynthetic process [GO:0015940]	2-dehydropantoate 2-reductase activity [GO:0008677]; NADP binding [GO:0050661]	SUBCELLULAR LOCATION: Cytoplasm {ECO:0000305}.
PANF_ECOLI	P16256	Sodium/pantothenate symporter (Pantothenate permease)	panF	2	5	0.00996727	0.291315	pantothenate transmembrane transport [GO:0015887]; sodium ion export across plasma membrane [GO:0036376]	integral component of membrane [GO:0016021]; plasma membrane [GO:0005886]	integral component of membrane [GO:0016021]; plasma membrane [GO:0005886]; pantothenate transmembrane transporter activity [GO:0015233]; sodium ion transmembrane transporter activity [GO:0015081]; symporter activity [GO:0015293]; pantothenate transmembrane transport [GO:0015887]; sodium ion export across plasma membrane [GO:0036376]	pantothenate transmembrane transporter activity [GO:0015233]; sodium ion transmembrane transporter activity [GO:0015081]; symporter activity [GO:0015293]	SUBCELLULAR LOCATION: Cell inner membrane; Multi-pass membrane protein.
PANZ_ECOLI	P37613	PanD regulatory factor	panZ	5	5	-0.028117	-0.143001	negative regulation of catalytic activity [GO:0043086]; pantothenate biosynthetic process [GO:0015940]; protein processing [GO:0016485]; zymogen activation [GO:0031638]		acetyl-CoA binding [GO:1905502]; N-acetyltransferase activity [GO:0008080]; negative regulation of catalytic activity [GO:0043086]; pantothenate biosynthetic process [GO:0015940]; protein processing [GO:0016485]; zymogen activation [GO:0031638]	acetyl-CoA binding [GO:1905502]; N-acetyltransferase activity [GO:0008080]
PARC_ECOLI	P0AFI2	DNA topoisomerase 4 subunit A (EC 5.6.2.2) (Topoisomerase IV subunit A)	parC	47	46	-0.000653153	-0.0854924	chromosome segregation [GO:0007059]; DNA topological change [GO:0006265]; plasmid partitioning [GO:0030541]; sister chromatid cohesion [GO:0007062]	chromosome [GO:0005694]; cytoplasm [GO:0005737]; cytosol [GO:0005829]; DNA topoisomerase type II (double strand cut, ATP-hydrolyzing) complex [GO:0009330]; extrinsic component of plasma membrane [GO:0019897]	chromosome [GO:0005694]; cytoplasm [GO:0005737]; cytosol [GO:0005829]; DNA topoisomerase type II (double strand cut, ATP-hydrolyzing) complex [GO:0009330]; extrinsic component of plasma membrane [GO:0019897]; ATP binding [GO:0005524]; DNA binding [GO:0003677]; DNA topoisomerase type II (double strand cut, ATP-hydrolyzing) activity [GO:0003918]; chromosome segregation [GO:0007059]; DNA topological change [GO:0006265]; plasmid partitioning [GO:0030541]; sister chromatid cohesion [GO:0007062]	ATP binding [GO:0005524]; DNA binding [GO:0003677]; DNA topoisomerase type II (double strand cut, ATP-hydrolyzing) activity [GO:0003918]	SUBCELLULAR LOCATION: Cell membrane; Peripheral membrane protein.
PARE_ECOLI	P20083	DNA topoisomerase 4 subunit B (EC 5.6.2.2) (Topoisomerase IV subunit B)	parE	30	48	-0.0137072	0.0945931	chromosome organization [GO:0051276]; DNA topological change [GO:0006265]; plasmid partitioning [GO:0030541]; response to antibiotic [GO:0046677]; sister chromatid cohesion [GO:0007062]	chromosome [GO:0005694]; cytosol [GO:0005829]	chromosome [GO:0005694]; cytosol [GO:0005829]; ATP binding [GO:0005524]; DNA binding [GO:0003677]; DNA topoisomerase type II (double strand cut, ATP-hydrolyzing) activity [GO:0003918]; metal ion binding [GO:0046872]; chromosome organization [GO:0051276]; DNA topological change [GO:0006265]; plasmid partitioning [GO:0030541]; response to antibiotic [GO:0046677]; sister chromatid cohesion [GO:0007062]	ATP binding [GO:0005524]; DNA binding [GO:0003677]; DNA topoisomerase type II (double strand cut, ATP-hydrolyzing) activity [GO:0003918]; metal ion binding [GO:0046872]
PAT_ECOLI	P42588	Putrescine aminotransferase (PAT) (PATase) (EC 2.6.1.82) (Cadaverine transaminase) (Diamine transaminase) (EC 2.6.1.29) (Putrescine transaminase) (Putrescine--2-oxoglutaric acid transaminase) (Putrescine:2-OG aminotransferase)	patA	5	10	-0.235031	-0.135134	L-lysine catabolic process [GO:0019477]; putrescine catabolic process [GO:0009447]	cytosol [GO:0005829]	cytosol [GO:0005829]; butane-1,4-diamine:2-oxoglutarate aminotransferase activity [GO:0033094]; diamine transaminase activity [GO:0019161]; identical protein binding [GO:0042802]; pyridoxal phosphate binding [GO:0030170]; L-lysine catabolic process [GO:0019477]; putrescine catabolic process [GO:0009447]	butane-1,4-diamine:2-oxoglutarate aminotransferase activity [GO:0033094]; diamine transaminase activity [GO:0019161]; identical protein binding [GO:0042802]; pyridoxal phosphate binding [GO:0030170]
PBP7_ECOLI	P0AFI5	D-alanyl-D-alanine endopeptidase (DD-endopeptidase) (EC 3.4.21.-) (Penicillin-binding protein 7) (PBP-7)	pbpG	18	13	0.0242295	-0.122866	cell wall organization [GO:0071555]; FtsZ-dependent cytokinesis [GO:0043093]; peptidoglycan biosynthetic process [GO:0009252]; peptidoglycan metabolic process [GO:0000270]; regulation of cell shape [GO:0008360]; response to drug [GO:0042493]	periplasmic space [GO:0042597]	periplasmic space [GO:0042597]; endopeptidase activity [GO:0004175]; serine-type D-Ala-D-Ala carboxypeptidase activity [GO:0009002]; cell wall organization [GO:0071555]; FtsZ-dependent cytokinesis [GO:0043093]; peptidoglycan biosynthetic process [GO:0009252]; peptidoglycan metabolic process [GO:0000270]; regulation of cell shape [GO:0008360]; response to drug [GO:0042493]	endopeptidase activity [GO:0004175]; serine-type D-Ala-D-Ala carboxypeptidase activity [GO:0009002]	SUBCELLULAR LOCATION: Periplasm.
PBPA_ECOLI	P02918	Penicillin-binding protein 1A (PBP-1a) (PBP1a) [Includes: Penicillin-insensitive transglycosylase (EC 2.4.1.129) (Peptidoglycan TGase); Penicillin-sensitive transpeptidase (EC 3.4.16.4) (DD-transpeptidase)]	mrcA	45	52	0.018079	-0.689658	cell wall organization [GO:0071555]; peptidoglycan biosynthetic process [GO:0009252]; regulation of cell shape [GO:0008360]; response to antibiotic [GO:0046677]	integral component of membrane [GO:0016021]; plasma membrane [GO:0005886]	integral component of membrane [GO:0016021]; plasma membrane [GO:0005886]; penicillin binding [GO:0008658]; peptidoglycan glycosyltransferase activity [GO:0008955]; serine-type D-Ala-D-Ala carboxypeptidase activity [GO:0009002]; cell wall organization [GO:0071555]; peptidoglycan biosynthetic process [GO:0009252]; regulation of cell shape [GO:0008360]; response to antibiotic [GO:0046677]	penicillin binding [GO:0008658]; peptidoglycan glycosyltransferase activity [GO:0008955]; serine-type D-Ala-D-Ala carboxypeptidase activity [GO:0009002]	SUBCELLULAR LOCATION: Cell inner membrane {ECO:0000269|PubMed:7006606}; Single-pass type II membrane protein {ECO:0000255}.
PBPB_ECOLI	P02919	Penicillin-binding protein 1B (PBP-1b) (PBP1b) (Murein polymerase) [Includes: Penicillin-insensitive transglycosylase (EC 2.4.1.129) (Peptidoglycan TGase) (Peptidoglycan glycosyltransferase); Penicillin-sensitive transpeptidase (EC 3.4.16.4) (DD-transpeptidase)]	mrcB	37	41	-0.00431801	0.0342775	cell wall organization [GO:0071555]; peptidoglycan biosynthetic process [GO:0009252]; positive regulation of bipolar cell growth [GO:0051518]; regulation of cell shape [GO:0008360]; response to antibiotic [GO:0046677]; response to X-ray [GO:0010165]	integral component of plasma membrane [GO:0005887]; membrane [GO:0016020]; outer membrane-bounded periplasmic space [GO:0030288]; peptidoglycan-based cell wall [GO:0009274]; plasma membrane [GO:0005886]	integral component of plasma membrane [GO:0005887]; membrane [GO:0016020]; outer membrane-bounded periplasmic space [GO:0030288]; peptidoglycan-based cell wall [GO:0009274]; plasma membrane [GO:0005886]; drug binding [GO:0008144]; lipopeptide binding [GO:0071723]; penicillin binding [GO:0008658]; peptidoglycan glycosyltransferase activity [GO:0008955]; serine-type D-Ala-D-Ala carboxypeptidase activity [GO:0009002]; cell wall organization [GO:0071555]; peptidoglycan biosynthetic process [GO:0009252]; positive regulation of bipolar cell growth [GO:0051518]; regulation of cell shape [GO:0008360]; response to antibiotic [GO:0046677]; response to X-ray [GO:0010165]	drug binding [GO:0008144]; lipopeptide binding [GO:0071723]; penicillin binding [GO:0008658]; peptidoglycan glycosyltransferase activity [GO:0008955]; serine-type D-Ala-D-Ala carboxypeptidase activity [GO:0009002]	SUBCELLULAR LOCATION: Cell inner membrane; Single-pass type II membrane protein.
PCKA_ECOLI	P22259	Phosphoenolpyruvate carboxykinase (ATP) (PCK) (PEP carboxykinase) (PEPCK) (EC 4.1.1.49)	pckA	184	173	-0.0436115	-0.81982	gluconeogenesis [GO:0006094]	cytosol [GO:0005829]	cytosol [GO:0005829]; ATP binding [GO:0005524]; calcium ion binding [GO:0005509]; magnesium ion binding [GO:0000287]; phosphoenolpyruvate carboxykinase (ATP) activity [GO:0004612]; gluconeogenesis [GO:0006094]	ATP binding [GO:0005524]; calcium ion binding [GO:0005509]; magnesium ion binding [GO:0000287]; phosphoenolpyruvate carboxykinase (ATP) activity [GO:0004612]	SUBCELLULAR LOCATION: Cytoplasm.
PCNB_ECOLI	P0ABF1	Poly(A) polymerase I (PAP I) (EC 2.7.7.19) (Plasmid copy number protein)	pcnB	35	44	-0.0435268	-0.274597	mRNA polyadenylation [GO:0006378]; mRNA processing [GO:0006397]; plasmid maintenance [GO:0006276]; RNA modification [GO:0009451]	cytoplasm [GO:0005737]; cytosol [GO:0005829]; plasma membrane [GO:0005886]	cytoplasm [GO:0005737]; cytosol [GO:0005829]; plasma membrane [GO:0005886]; ATP binding [GO:0005524]; polynucleotide adenylyltransferase activity [GO:0004652]; RNA binding [GO:0003723]; mRNA polyadenylation [GO:0006378]; mRNA processing [GO:0006397]; plasmid maintenance [GO:0006276]; RNA modification [GO:0009451]	ATP binding [GO:0005524]; polynucleotide adenylyltransferase activity [GO:0004652]; RNA binding [GO:0003723]	SUBCELLULAR LOCATION: Cytoplasm {ECO:0000269|PubMed:15737627}. Cell inner membrane {ECO:0000269|PubMed:15737627}.
PDEA_ECOLI	P23842	Probable cyclic di-GMP phosphodiesterase PdeA (EC 3.1.4.52)	pdeA	5	4	-0.0725366	-0.201671		integral component of membrane [GO:0016021]; plasma membrane [GO:0005886]	integral component of membrane [GO:0016021]; plasma membrane [GO:0005886]; cyclic-guanylate-specific phosphodiesterase activity [GO:0071111]	cyclic-guanylate-specific phosphodiesterase activity [GO:0071111]	SUBCELLULAR LOCATION: Cell membrane {ECO:0000305}; Multi-pass membrane protein {ECO:0000255}.
PDEI_ECOLI	P75800	Probable cyclic di-GMP phosphodiesterase PdeI (EC 3.1.4.52)	pdeI	7	13	-0.166655	0.0474978		integral component of membrane [GO:0016021]; plasma membrane [GO:0005886]	integral component of membrane [GO:0016021]; plasma membrane [GO:0005886]; cyclic-guanylate-specific phosphodiesterase activity [GO:0071111]	cyclic-guanylate-specific phosphodiesterase activity [GO:0071111]	SUBCELLULAR LOCATION: Cell membrane {ECO:0000305}; Multi-pass membrane protein {ECO:0000255}.
PDEK_ECOLI	P37649	Probable cyclic di-GMP phosphodiesterase PdeK (EC 3.1.4.52)	pdeK	6	9	-0.0612148	0.0885469	signal transduction [GO:0007165]	integral component of membrane [GO:0016021]; plasma membrane [GO:0005886]	integral component of membrane [GO:0016021]; plasma membrane [GO:0005886]; cyclic-guanylate-specific phosphodiesterase activity [GO:0071111]; signal transduction [GO:0007165]	cyclic-guanylate-specific phosphodiesterase activity [GO:0071111]	SUBCELLULAR LOCATION: Cell membrane {ECO:0000305}; Multi-pass membrane protein {ECO:0000255}.
PDEL_ECOLI	P21514	Cyclic di-GMP phosphodiesterase PdeL (EC 3.1.4.52)	pdeL	4	10	-0.0512921	0.135004	positive regulation of transcription, DNA-templated [GO:0045893]		bacterial-type RNA polymerase transcription regulatory region sequence-specific DNA binding [GO:0000984]; cyclic-guanylate-specific phosphodiesterase activity [GO:0071111]; metal ion binding [GO:0046872]; positive regulation of transcription, DNA-templated [GO:0045893]	bacterial-type RNA polymerase transcription regulatory region sequence-specific DNA binding [GO:0000984]; cyclic-guanylate-specific phosphodiesterase activity [GO:0071111]; metal ion binding [GO:0046872]
PDEN_ECOLI	P76446	Probable cyclic di-GMP phosphodiesterase PdeN (EC 3.1.4.52)	pdeN	1	3	-0.0101526	-0.219194		integral component of membrane [GO:0016021]; plasma membrane [GO:0005886]	integral component of membrane [GO:0016021]; plasma membrane [GO:0005886]; cyclic-guanylate-specific phosphodiesterase activity [GO:0071111]	cyclic-guanylate-specific phosphodiesterase activity [GO:0071111]	SUBCELLULAR LOCATION: Cell inner membrane {ECO:0000269|PubMed:15919996}; Multi-pass membrane protein {ECO:0000255}.
PDHR_ECOLI	P0ACL9	Pyruvate dehydrogenase complex repressor	pdhR	1	1	0.129707	-0.10843	negative regulation of transcription, DNA-templated [GO:0045892]; positive regulation of transcription, DNA-templated [GO:0045893]		DNA binding [GO:0003677]; DNA-binding transcription factor activity [GO:0003700]; negative regulation of transcription, DNA-templated [GO:0045892]; positive regulation of transcription, DNA-templated [GO:0045893]	DNA binding [GO:0003677]; DNA-binding transcription factor activity [GO:0003700]
PDXA_ECOLI	P19624	4-hydroxythreonine-4-phosphate dehydrogenase (EC 1.1.1.262) (4-(phosphohydroxy)-L-threonine dehydrogenase)	pdxA	6	7	-0.0741102	-0.648405	pyridoxal phosphate biosynthetic process [GO:0042823]; pyridoxine biosynthetic process [GO:0008615]	cytoplasm [GO:0005737]	cytoplasm [GO:0005737]; 4-hydroxythreonine-4-phosphate dehydrogenase activity [GO:0050570]; cobalt ion binding [GO:0050897]; identical protein binding [GO:0042802]; magnesium ion binding [GO:0000287]; NAD binding [GO:0051287]; zinc ion binding [GO:0008270]; pyridoxal phosphate biosynthetic process [GO:0042823]; pyridoxine biosynthetic process [GO:0008615]	4-hydroxythreonine-4-phosphate dehydrogenase activity [GO:0050570]; cobalt ion binding [GO:0050897]; identical protein binding [GO:0042802]; magnesium ion binding [GO:0000287]; NAD binding [GO:0051287]; zinc ion binding [GO:0008270]	SUBCELLULAR LOCATION: Cytoplasm {ECO:0000255|HAMAP-Rule:MF_00536}.
PDXB_ECOLI	P05459	Erythronate-4-phosphate dehydrogenase (EC 1.1.1.290)	pdxB	70	56	-0.0644965	0.505869	'de novo' pyridoxal 5'-phosphate biosynthetic process [GO:0036001]; pyridoxine biosynthetic process [GO:0008615]	cytosol [GO:0005829]	cytosol [GO:0005829]; 4-phosphoerythronate dehydrogenase activity [GO:0033711]; NAD binding [GO:0051287]; protein dimerization activity [GO:0046983]; 'de novo' pyridoxal 5'-phosphate biosynthetic process [GO:0036001]; pyridoxine biosynthetic process [GO:0008615]	4-phosphoerythronate dehydrogenase activity [GO:0033711]; NAD binding [GO:0051287]; protein dimerization activity [GO:0046983]	SUBCELLULAR LOCATION: Cytoplasm {ECO:0000255|HAMAP-Rule:MF_01825}.
PDXH_ECOLI	P0AFI7	Pyridoxine/pyridoxamine 5'-phosphate oxidase (EC 1.4.3.5) (PNP/PMP oxidase) (PNPOx) (Pyridoxal 5'-phosphate synthase)	pdxH	46	32	-0.129408	0.0282383	'de novo' pyridoxal 5'-phosphate biosynthetic process [GO:0036001]; pyridoxal phosphate biosynthetic process [GO:0042823]; pyridoxine biosynthetic process [GO:0008615]	cytosol [GO:0005829]; protein-containing complex [GO:0032991]	cytosol [GO:0005829]; protein-containing complex [GO:0032991]; FMN binding [GO:0010181]; oxidoreductase activity [GO:0016491]; phosphate ion binding [GO:0042301]; protein homodimerization activity [GO:0042803]; pyridoxamine-phosphate oxidase activity [GO:0004733]; riboflavin binding [GO:1902444]; 'de novo' pyridoxal 5'-phosphate biosynthetic process [GO:0036001]; pyridoxal phosphate biosynthetic process [GO:0042823]; pyridoxine biosynthetic process [GO:0008615]	FMN binding [GO:0010181]; oxidoreductase activity [GO:0016491]; phosphate ion binding [GO:0042301]; protein homodimerization activity [GO:0042803]; pyridoxamine-phosphate oxidase activity [GO:0004733]; riboflavin binding [GO:1902444]
PDXI_ECOLI	P25906	Pyridoxine 4-dehydrogenase (EC 1.1.1.65)	pdxI	24	17	-0.0469201	-0.520967		cytosol [GO:0005829]	cytosol [GO:0005829]; D-threo-aldose 1-dehydrogenase activity [GO:0047834]; pyridoxine:NADP 4-dehydrogenase activity [GO:0050236]	D-threo-aldose 1-dehydrogenase activity [GO:0047834]; pyridoxine:NADP 4-dehydrogenase activity [GO:0050236]
PDXJ_ECOLI	P0A794	Pyridoxine 5'-phosphate synthase (PNP synthase) (EC 2.6.99.2)	pdxJ	30	28	-0.0400238	-0.0904447	pyridoxine biosynthetic process [GO:0008615]	cytosol [GO:0005829]	cytosol [GO:0005829]; identical protein binding [GO:0042802]; pyridoxine 5'-phosphate synthase activity [GO:0033856]; pyridoxine biosynthetic process [GO:0008615]	identical protein binding [GO:0042802]; pyridoxine 5'-phosphate synthase activity [GO:0033856]	SUBCELLULAR LOCATION: Cytoplasm.
PDXK_ECOLI	P40191	Pyridoxine/pyridoxal/pyridoxamine kinase (PN/PL/PM kinase) (EC 2.7.1.35) (B6-vitamer kinase) (Pyridoxal kinase 1) (PL kinase 1)	pdxK	25	18	-0.00429162	-0.301087	pyridoxal 5'-phosphate salvage [GO:0009443]; pyridoxine biosynthetic process [GO:0008615]	cytosol [GO:0005829]	cytosol [GO:0005829]; ATP binding [GO:0005524]; hydroxymethylpyrimidine kinase activity [GO:0008902]; magnesium ion binding [GO:0000287]; metal ion binding [GO:0046872]; potassium ion binding [GO:0030955]; pyridoxal kinase activity [GO:0008478]; pyridoxal phosphate binding [GO:0030170]; zinc ion binding [GO:0008270]; pyridoxal 5'-phosphate salvage [GO:0009443]; pyridoxine biosynthetic process [GO:0008615]	ATP binding [GO:0005524]; hydroxymethylpyrimidine kinase activity [GO:0008902]; magnesium ion binding [GO:0000287]; metal ion binding [GO:0046872]; potassium ion binding [GO:0030955]; pyridoxal kinase activity [GO:0008478]; pyridoxal phosphate binding [GO:0030170]; zinc ion binding [GO:0008270]
PDXY_ECOLI	P77150	Pyridoxal kinase PdxY (PL kinase) (EC 2.7.1.35) (Pyridoxal kinase 2) (PL kinase 2)	pdxY	12	13	0.00150035	0.319382	pyridoxal 5'-phosphate salvage [GO:0009443]; pyridoxal metabolic process [GO:0042817]; vitamin B6 biosynthetic process [GO:0042819]	cytosol [GO:0005829]	cytosol [GO:0005829]; ATP binding [GO:0005524]; identical protein binding [GO:0042802]; magnesium ion binding [GO:0000287]; pyridoxal kinase activity [GO:0008478]; pyridoxal 5'-phosphate salvage [GO:0009443]; pyridoxal metabolic process [GO:0042817]; vitamin B6 biosynthetic process [GO:0042819]	ATP binding [GO:0005524]; identical protein binding [GO:0042802]; magnesium ion binding [GO:0000287]; pyridoxal kinase activity [GO:0008478]
PEPB_ECOLI	P37095	Peptidase B (EC 3.4.11.23) (Aminopeptidase B)	pepB	144	127	0.013713	0.761669	peptide catabolic process [GO:0043171]; proteolysis [GO:0006508]	cytosol [GO:0005829]	cytosol [GO:0005829]; aminopeptidase activity [GO:0004177]; identical protein binding [GO:0042802]; manganese ion binding [GO:0030145]; metalloaminopeptidase activity [GO:0070006]; transcription cis-regulatory region binding [GO:0000976]; peptide catabolic process [GO:0043171]; proteolysis [GO:0006508]	aminopeptidase activity [GO:0004177]; identical protein binding [GO:0042802]; manganese ion binding [GO:0030145]; metalloaminopeptidase activity [GO:0070006]; transcription cis-regulatory region binding [GO:0000976]	SUBCELLULAR LOCATION: Cytoplasm {ECO:0000255|HAMAP-Rule:MF_00504}.
PEPD_ECOLI	P15288	Cytosol non-specific dipeptidase (EC 3.4.13.18) (Aminoacyl-histidine dipeptidase) (Beta-alanyl-histidine dipeptidase) (Carnosinase) (Cysteinylglycinase) (Peptidase D) (Xaa-His dipeptidase) (X-His dipeptidase)	pepD	142	107	-0.00893855	0.372252	peptide catabolic process [GO:0043171]	cytosol [GO:0005829]	cytosol [GO:0005829]; alanylglutamate dipeptidase activity [GO:0103046]; dipeptidase activity [GO:0016805]; metallodipeptidase activity [GO:0070573]; zinc ion binding [GO:0008270]; peptide catabolic process [GO:0043171]	alanylglutamate dipeptidase activity [GO:0103046]; dipeptidase activity [GO:0016805]; metallodipeptidase activity [GO:0070573]; zinc ion binding [GO:0008270]
PEPE_ECOLI	P0A7C6	Peptidase E (EC 3.4.13.21) (Alpha-aspartyl dipeptidase) (Asp-specific dipeptidase) (Dipeptidase E)	pepE	11	13	-0.0890192	-0.908309		cytoplasm [GO:0005737]	cytoplasm [GO:0005737]; dipeptidase activity [GO:0016805]; peptidase activity [GO:0008233]; serine-type peptidase activity [GO:0008236]	dipeptidase activity [GO:0016805]; peptidase activity [GO:0008233]; serine-type peptidase activity [GO:0008236]	SUBCELLULAR LOCATION: Cytoplasm {ECO:0000255|HAMAP-Rule:MF_00510}.
PEPQ_ECOLI	P21165	Xaa-Pro dipeptidase (X-Pro dipeptidase) (EC 3.4.13.9) (Imidodipeptidase) (Proline dipeptidase) (Prolidase)	pepQ	76	53	-0.0744651	0.25538	peptide catabolic process [GO:0043171]	cytosol [GO:0005829]	cytosol [GO:0005829]; aminopeptidase activity [GO:0004177]; dipeptidase activity [GO:0016805]; manganese ion binding [GO:0030145]; metallodipeptidase activity [GO:0070573]; peptidase activity [GO:0008233]; phosphoric triester hydrolase activity [GO:0016795]; proline dipeptidase activity [GO:0102009]; peptide catabolic process [GO:0043171]	aminopeptidase activity [GO:0004177]; dipeptidase activity [GO:0016805]; manganese ion binding [GO:0030145]; metallodipeptidase activity [GO:0070573]; peptidase activity [GO:0008233]; phosphoric triester hydrolase activity [GO:0016795]; proline dipeptidase activity [GO:0102009]
PEPT_ECOLI	P29745	Peptidase T (EC 3.4.11.4) (Aminotripeptidase) (Tripeptidase) (Tripeptide aminopeptidase)	pepT	16	24	-0.0118955	-0.262912	peptide catabolic process [GO:0043171]; peptide metabolic process [GO:0006518]	cytosol [GO:0005829]	cytosol [GO:0005829]; metallopeptidase activity [GO:0008237]; tripeptide aminopeptidase activity [GO:0045148]; zinc ion binding [GO:0008270]; peptide catabolic process [GO:0043171]; peptide metabolic process [GO:0006518]	metallopeptidase activity [GO:0008237]; tripeptide aminopeptidase activity [GO:0045148]; zinc ion binding [GO:0008270]	SUBCELLULAR LOCATION: Cytoplasm {ECO:0000250}.
PERM_ECOLI	P0AFI9	Putative permease PerM	perM	2	6	-0.00955039	-0.148852	transmembrane transport [GO:0055085]	integral component of membrane [GO:0016021]; plasma membrane [GO:0005886]	integral component of membrane [GO:0016021]; plasma membrane [GO:0005886]; transmembrane transport [GO:0055085]		SUBCELLULAR LOCATION: Cell membrane {ECO:0000305}; Multi-pass membrane protein {ECO:0000305}.
PFKA_ECOLI	P0A796	ATP-dependent 6-phosphofructokinase isozyme 1 (ATP-PFK 1) (Phosphofructokinase 1) (EC 2.7.1.11) (6-phosphofructokinase isozyme I) (Phosphohexokinase 1)	pfkA	72	65	-0.0844199	0.0303612	canonical glycolysis [GO:0061621]; cellular carbohydrate catabolic process [GO:0044275]; fructose 1,6-bisphosphate metabolic process [GO:0030388]; fructose 6-phosphate metabolic process [GO:0006002]; glucose catabolic process [GO:0006007]; glycolytic process [GO:0006096]	6-phosphofructokinase complex [GO:0005945]; cytoplasm [GO:0005737]; cytosol [GO:0005829]	6-phosphofructokinase complex [GO:0005945]; cytoplasm [GO:0005737]; cytosol [GO:0005829]; 6-phosphofructokinase activity [GO:0003872]; AMP binding [GO:0016208]; ATP binding [GO:0005524]; fructose-6-phosphate binding [GO:0070095]; GDP binding [GO:0019003]; identical protein binding [GO:0042802]; magnesium ion binding [GO:0000287]; monosaccharide binding [GO:0048029]; ribonucleotide binding [GO:0032553]; canonical glycolysis [GO:0061621]; cellular carbohydrate catabolic process [GO:0044275]; fructose 1,6-bisphosphate metabolic process [GO:0030388]; fructose 6-phosphate metabolic process [GO:0006002]; glucose catabolic process [GO:0006007]; glycolytic process [GO:0006096]	6-phosphofructokinase activity [GO:0003872]; AMP binding [GO:0016208]; ATP binding [GO:0005524]; fructose-6-phosphate binding [GO:0070095]; GDP binding [GO:0019003]; identical protein binding [GO:0042802]; magnesium ion binding [GO:0000287]; monosaccharide binding [GO:0048029]; ribonucleotide binding [GO:0032553]	SUBCELLULAR LOCATION: Cytoplasm {ECO:0000255|HAMAP-Rule:MF_00339, ECO:0000305|PubMed:17895580}.
PFKB_ECOLI	P06999	ATP-dependent 6-phosphofructokinase isozyme 2 (ATP-PFK 2) (Phosphofructokinase 2) (EC 2.7.1.11) (6-phosphofructokinase isozyme II) (Phosphohexokinase 2)	pfkB	61	68	-0.0883635	-0.0408034	cellular response to DNA damage stimulus [GO:0006974]; glycolytic process [GO:0006096]	cytosol [GO:0005829]	cytosol [GO:0005829]; 6-phosphofructokinase activity [GO:0003872]; ATP binding [GO:0005524]; identical protein binding [GO:0042802]; magnesium ion binding [GO:0000287]; phosphofructokinase activity [GO:0008443]; tagatose-6-phosphate kinase activity [GO:0009024]; cellular response to DNA damage stimulus [GO:0006974]; glycolytic process [GO:0006096]	6-phosphofructokinase activity [GO:0003872]; ATP binding [GO:0005524]; identical protein binding [GO:0042802]; magnesium ion binding [GO:0000287]; phosphofructokinase activity [GO:0008443]; tagatose-6-phosphate kinase activity [GO:0009024]
PFLA_ECOLI	P0A9N4	Pyruvate formate-lyase 1-activating enzyme (EC 1.97.1.4) (Formate-C-acetyltransferase-activating enzyme 1) (PFL-activating enzyme 1)	pflA	30	27	-0.0328501	0.493335	cellular response to DNA damage stimulus [GO:0006974]; glucose metabolic process [GO:0006006]	cytosol [GO:0005829]	cytosol [GO:0005829]; 4 iron, 4 sulfur cluster binding [GO:0051539]; [formate-C-acetyltransferase]-activating enzyme activity [GO:0043365]; oxidoreductase activity [GO:0016491]; potassium ion binding [GO:0030955]; cellular response to DNA damage stimulus [GO:0006974]; glucose metabolic process [GO:0006006]	[formate-C-acetyltransferase]-activating enzyme activity [GO:0043365]; 4 iron, 4 sulfur cluster binding [GO:0051539]; oxidoreductase activity [GO:0016491]; potassium ion binding [GO:0030955]	SUBCELLULAR LOCATION: Cytoplasm.
PFLB_ECOLI	P09373	Formate acetyltransferase 1 (EC 2.3.1.54) (Pyruvate formate-lyase 1)	pflB	259	251	-0.0511351	0.075544	glucose metabolic process [GO:0006006]; threonine catabolic process [GO:0006567]	cytosol [GO:0005829]; membrane [GO:0016020]	cytosol [GO:0005829]; membrane [GO:0016020]; formate C-acetyltransferase activity [GO:0008861]; glucose metabolic process [GO:0006006]; threonine catabolic process [GO:0006567]	formate C-acetyltransferase activity [GO:0008861]	SUBCELLULAR LOCATION: Cytoplasm.
PGAB_ECOLI	P75906	Poly-beta-1,6-N-acetyl-D-glucosamine N-deacetylase (PGA N-deacetylase) (Poly-beta-1,6-GlcNAc N-deacetylase) (EC 3.5.1.-)	pgaB	1	1	0.0192167	0.437807	carbohydrate metabolic process [GO:0005975]; cell adhesion involved in biofilm formation [GO:0043708]; macromolecule deacylation [GO:0098732]	cell outer membrane [GO:0009279]	cell outer membrane [GO:0009279]; hydrolase activity, acting on carbon-nitrogen (but not peptide) bonds [GO:0016810]; hydrolase activity, hydrolyzing O-glycosyl compounds [GO:0004553]; carbohydrate metabolic process [GO:0005975]; cell adhesion involved in biofilm formation [GO:0043708]; macromolecule deacylation [GO:0098732]	hydrolase activity, acting on carbon-nitrogen (but not peptide) bonds [GO:0016810]; hydrolase activity, hydrolyzing O-glycosyl compounds [GO:0004553]	SUBCELLULAR LOCATION: Cell outer membrane {ECO:0000305|PubMed:18359807}; Lipid-anchor {ECO:0000305|PubMed:18359807}; Periplasmic side {ECO:0000305|PubMed:18359807}.
PGK_ECOLI	P0A799	Phosphoglycerate kinase (EC 2.7.2.3)	pgk	232	197	-0.110471	0.0570708	gluconeogenesis [GO:0006094]; glycolytic process [GO:0006096]	cytosol [GO:0005829]	cytosol [GO:0005829]; ADP binding [GO:0043531]; ATP binding [GO:0005524]; phosphoglycerate kinase activity [GO:0004618]; gluconeogenesis [GO:0006094]; glycolytic process [GO:0006096]	ADP binding [GO:0043531]; ATP binding [GO:0005524]; phosphoglycerate kinase activity [GO:0004618]	SUBCELLULAR LOCATION: Cytoplasm.
PGM_ECOLI	P36938	Phosphoglucomutase (PGM) (EC 5.4.2.2) (Glucose phosphomutase)	pgm	122	105	-0.0400577	0.286679	carbohydrate metabolic process [GO:0005975]; glucose metabolic process [GO:0006006]	cytosol [GO:0005829]	cytosol [GO:0005829]; magnesium ion binding [GO:0000287]; phosphoglucomutase activity [GO:0004614]; carbohydrate metabolic process [GO:0005975]; glucose metabolic process [GO:0006006]	magnesium ion binding [GO:0000287]; phosphoglucomutase activity [GO:0004614]	SUBCELLULAR LOCATION: Cytoplasm {ECO:0000269|PubMed:21778229}.
PGPC_ECOLI	P0AD42	Phosphatidylglycerophosphatase C (EC 3.1.3.27) (Phosphatidylglycerolphosphate phosphatase C) (PGP phosphatase C)	pgpC	3	2	-0.103987	-0.327056	glycerophospholipid biosynthetic process [GO:0046474]; phosphatidylglycerol biosynthetic process [GO:0006655]; phospholipid catabolic process [GO:0009395]	integral component of plasma membrane [GO:0005887]	integral component of plasma membrane [GO:0005887]; metal ion binding [GO:0046872]; phosphatidylglycerophosphatase activity [GO:0008962]; glycerophospholipid biosynthetic process [GO:0046474]; phosphatidylglycerol biosynthetic process [GO:0006655]; phospholipid catabolic process [GO:0009395]	metal ion binding [GO:0046872]; phosphatidylglycerophosphatase activity [GO:0008962]	SUBCELLULAR LOCATION: Cell inner membrane {ECO:0000269|PubMed:21148555}; Single-pass membrane protein {ECO:0000269|PubMed:21148555}.
PGSA_ECOLI	P0ABF8	CDP-diacylglycerol--glycerol-3-phosphate 3-phosphatidyltransferase (EC 2.7.8.5) (Phosphatidylglycerophosphate synthase) (PGP synthase)	pgsA	2	4	0.013117	-0.0691239	glycerophospholipid biosynthetic process [GO:0046474]; phosphatidylglycerol biosynthetic process [GO:0006655]	integral component of membrane [GO:0016021]; plasma membrane [GO:0005886]	integral component of membrane [GO:0016021]; plasma membrane [GO:0005886]; CDP-diacylglycerol-glycerol-3-phosphate 3-phosphatidyltransferase activity [GO:0008444]; glycerophospholipid biosynthetic process [GO:0046474]; phosphatidylglycerol biosynthetic process [GO:0006655]	CDP-diacylglycerol-glycerol-3-phosphate 3-phosphatidyltransferase activity [GO:0008444]	SUBCELLULAR LOCATION: Cell inner membrane; Multi-pass membrane protein.
PHEP_ECOLI	P24207	Phenylalanine-specific permease	pheP	1	1	0.541581	0.24176	amino acid transport [GO:0006865]; transmembrane transport [GO:0055085]	integral component of membrane [GO:0016021]; plasma membrane [GO:0005886]	integral component of membrane [GO:0016021]; plasma membrane [GO:0005886]; amino acid transport [GO:0006865]; transmembrane transport [GO:0055085]		SUBCELLULAR LOCATION: Cell inner membrane; Multi-pass membrane protein.
PHNO_ECOLI	P16691	Aminoalkylphosphonate N-acetyltransferase (EC 2.3.1.280) (KAT) (Peptidyl-lysine N-acetyltransferase) (EC 2.3.1.-)	phnO	1	4	-0.0557067	-0.624656	aminophosphonate metabolic process [GO:0033051]; internal peptidyl-lysine acetylation [GO:0018393]		N-acetyltransferase activity [GO:0008080]; peptide-lysine-N-acetyltransferase activity [GO:0061733]; aminophosphonate metabolic process [GO:0033051]; internal peptidyl-lysine acetylation [GO:0018393]	N-acetyltransferase activity [GO:0008080]; peptide-lysine-N-acetyltransferase activity [GO:0061733]
PHOB_ECOLI	P0AFJ5	Phosphate regulon transcriptional regulatory protein PhoB	phoB	10	14	0.0468148	-0.227137	phosphate ion transport [GO:0006817]; regulation of DNA-templated transcription, initiation [GO:2000142]	cytosol [GO:0005829]; protein-DNA complex [GO:0032993]	cytosol [GO:0005829]; protein-DNA complex [GO:0032993]; bacterial-type RNA polymerase holo enzyme binding [GO:0001108]; DNA-binding transcription activator activity [GO:0001216]; identical protein binding [GO:0042802]; phosphorelay response regulator activity [GO:0000156]; transcription cis-regulatory region binding [GO:0000976]; phosphate ion transport [GO:0006817]; regulation of DNA-templated transcription, initiation [GO:2000142]	bacterial-type RNA polymerase holo enzyme binding [GO:0001108]; DNA-binding transcription activator activity [GO:0001216]; identical protein binding [GO:0042802]; phosphorelay response regulator activity [GO:0000156]; transcription cis-regulatory region binding [GO:0000976]	SUBCELLULAR LOCATION: Cytoplasm.
PHOE_ECOLI	P02932	Outer membrane porin PhoE (Outer membrane pore protein E)	phoE	1	1	0.0301496	-0.230025	ion transmembrane transport [GO:0034220]	cell outer membrane [GO:0009279]; pore complex [GO:0046930]	cell outer membrane [GO:0009279]; pore complex [GO:0046930]; porin activity [GO:0015288]; ion transmembrane transport [GO:0034220]	porin activity [GO:0015288]	SUBCELLULAR LOCATION: Cell outer membrane {ECO:0000269|PubMed:2464593}; Multi-pass membrane protein.
PHOL_ECOLI	P0A9K3	PhoH-like protein	ybeZ	76	69	0.116372	0.257093		cytosol [GO:0005829]	cytosol [GO:0005829]; ATP binding [GO:0005524]	ATP binding [GO:0005524]	SUBCELLULAR LOCATION: Cytoplasm {ECO:0000305}.
PHOP_ECOLI	P23836	Transcriptional regulatory protein PhoP	phoP	45	38	0.0105075	-0.329346	positive regulation of transcription, DNA-templated [GO:0045893]	cytosol [GO:0005829]; protein-DNA complex [GO:0032993]	cytosol [GO:0005829]; protein-DNA complex [GO:0032993]; DNA-binding transcription activator activity [GO:0001216]; identical protein binding [GO:0042802]; phosphorelay response regulator activity [GO:0000156]; transcription cis-regulatory region binding [GO:0000976]; positive regulation of transcription, DNA-templated [GO:0045893]	DNA-binding transcription activator activity [GO:0001216]; identical protein binding [GO:0042802]; phosphorelay response regulator activity [GO:0000156]; transcription cis-regulatory region binding [GO:0000976]	SUBCELLULAR LOCATION: Cytoplasm {ECO:0000305}.
PHOQ_ECOLI	P23837	Sensor protein PhoQ (EC 2.7.13.3) (EC 3.1.3.-) (Sensor histidine protein kinase/phosphatase PhoQ)	phoQ	1	12	0.0557071	-0.351308	cellular response to magnesium starvation [GO:0010350]; osmosensory signaling via phosphorelay pathway [GO:0007234]; phosphorelay signal transduction system [GO:0000160]; protein autophosphorylation [GO:0046777]	integral component of plasma membrane [GO:0005887]; plasma membrane [GO:0005886]	integral component of plasma membrane [GO:0005887]; plasma membrane [GO:0005886]; ATP binding [GO:0005524]; identical protein binding [GO:0042802]; kinase activity [GO:0016301]; metal ion binding [GO:0046872]; phosphoprotein phosphatase activity [GO:0004721]; phosphorelay sensor kinase activity [GO:0000155]; cellular response to magnesium starvation [GO:0010350]; osmosensory signaling via phosphorelay pathway [GO:0007234]; phosphorelay signal transduction system [GO:0000160]; protein autophosphorylation [GO:0046777]	ATP binding [GO:0005524]; identical protein binding [GO:0042802]; kinase activity [GO:0016301]; metal ion binding [GO:0046872]; phosphoprotein phosphatase activity [GO:0004721]; phosphorelay sensor kinase activity [GO:0000155]	SUBCELLULAR LOCATION: Cell inner membrane {ECO:0000269|PubMed:15919996}; Multi-pass membrane protein {ECO:0000269|PubMed:15919996}.
PHOR_ECOLI	P08400	Phosphate regulon sensor protein PhoR (EC 2.7.13.3)	phoR	1	1	0.400131	0.222429	cellular response to phosphate starvation [GO:0016036]; peptidyl-histidine phosphorylation [GO:0018106]; phosphate ion transport [GO:0006817]; protein autophosphorylation [GO:0046777]; regulation of transcription, DNA-templated [GO:0006355]	cytosol [GO:0005829]; integral component of membrane [GO:0016021]; integral component of plasma membrane [GO:0005887]; plasma membrane [GO:0005886]	cytosol [GO:0005829]; integral component of membrane [GO:0016021]; integral component of plasma membrane [GO:0005887]; plasma membrane [GO:0005886]; ATP binding [GO:0005524]; phosphoprotein phosphatase activity [GO:0004721]; phosphorelay sensor kinase activity [GO:0000155]; cellular response to phosphate starvation [GO:0016036]; peptidyl-histidine phosphorylation [GO:0018106]; phosphate ion transport [GO:0006817]; protein autophosphorylation [GO:0046777]; regulation of transcription, DNA-templated [GO:0006355]	ATP binding [GO:0005524]; phosphoprotein phosphatase activity [GO:0004721]; phosphorelay sensor kinase activity [GO:0000155]	SUBCELLULAR LOCATION: Cell inner membrane {ECO:0000269|PubMed:2187152}; Multi-pass membrane protein {ECO:0000269|PubMed:2187152}.
PHOU_ECOLI	P0A9K7	Phosphate-specific transport system accessory protein PhoU (Pst system accessory protein PhoU) (Negative regulator of Pho regulon)	phoU	26	17	-0.00323723	0.13465	cellular phosphate ion homeostasis [GO:0030643]; cellular response to antibiotic [GO:0071236]; cellular response to heat [GO:0034605]; cellular response to pH [GO:0071467]; cellular response to phosphate starvation [GO:0016036]; cellular response to starvation [GO:0009267]; negative regulation of gene expression [GO:0010629]; negative regulation of ion transmembrane transporter activity [GO:0032413]; negative regulation of phosphate metabolic process [GO:0045936]; negative regulation of phosphate transmembrane transport [GO:2000186]; phosphate ion transport [GO:0006817]; regulation of cell growth [GO:0001558]	cytoplasm [GO:0005737]; extrinsic component of plasma membrane [GO:0019897]	cytoplasm [GO:0005737]; extrinsic component of plasma membrane [GO:0019897]; magnesium ion binding [GO:0000287]; manganese ion binding [GO:0030145]; protein homodimerization activity [GO:0042803]; cellular phosphate ion homeostasis [GO:0030643]; cellular response to antibiotic [GO:0071236]; cellular response to heat [GO:0034605]; cellular response to pH [GO:0071467]; cellular response to phosphate starvation [GO:0016036]; cellular response to starvation [GO:0009267]; negative regulation of gene expression [GO:0010629]; negative regulation of ion transmembrane transporter activity [GO:0032413]; negative regulation of phosphate metabolic process [GO:0045936]; negative regulation of phosphate transmembrane transport [GO:2000186]; phosphate ion transport [GO:0006817]; regulation of cell growth [GO:0001558]	magnesium ion binding [GO:0000287]; manganese ion binding [GO:0030145]; protein homodimerization activity [GO:0042803]	SUBCELLULAR LOCATION: Cytoplasm {ECO:0000269|PubMed:3536855}.
PHSG_ECOLI	P0AC86	Glycogen phosphorylase (EC 2.4.1.1)	glgP	41	52	-0.0989465	-0.316049	glycogen catabolic process [GO:0005980]	cytoplasm [GO:0005737]	cytoplasm [GO:0005737]; glycogen phosphorylase activity [GO:0008184]; linear malto-oligosaccharide phosphorylase activity [GO:0102250]; pyridoxal phosphate binding [GO:0030170]; SHG alpha-glucan phosphorylase activity [GO:0102499]; glycogen catabolic process [GO:0005980]	glycogen phosphorylase activity [GO:0008184]; linear malto-oligosaccharide phosphorylase activity [GO:0102250]; pyridoxal phosphate binding [GO:0030170]; SHG alpha-glucan phosphorylase activity [GO:0102499]
PHSM_ECOLI	P00490	Maltodextrin phosphorylase (EC 2.4.1.1)	malP	94	85	-0.204121	-0.990309	alpha-glucan catabolic process [GO:0030980]; glycogen catabolic process [GO:0005980]	cytoplasm [GO:0005737]; cytosol [GO:0005829]	cytoplasm [GO:0005737]; cytosol [GO:0005829]; glycogen phosphorylase activity [GO:0008184]; linear malto-oligosaccharide phosphorylase activity [GO:0102250]; maltodextrin phosphorylase activity [GO:0031220]; pyridoxal phosphate binding [GO:0030170]; SHG alpha-glucan phosphorylase activity [GO:0102499]; alpha-glucan catabolic process [GO:0030980]; glycogen catabolic process [GO:0005980]	glycogen phosphorylase activity [GO:0008184]; linear malto-oligosaccharide phosphorylase activity [GO:0102250]; maltodextrin phosphorylase activity [GO:0031220]; pyridoxal phosphate binding [GO:0030170]; SHG alpha-glucan phosphorylase activity [GO:0102499]
PIMT_ECOLI	P0A7A5	Protein-L-isoaspartate O-methyltransferase (EC 2.1.1.77) (L-isoaspartyl protein carboxyl methyltransferase) (Protein L-isoaspartyl methyltransferase) (Protein-beta-aspartate methyltransferase) (PIMT)	pcm	10	12	-0.0306333	-0.171006	protein repair [GO:0030091]	cytoplasm [GO:0005737]	cytoplasm [GO:0005737]; protein-L-isoaspartate (D-aspartate) O-methyltransferase activity [GO:0004719]; protein repair [GO:0030091]	protein-L-isoaspartate (D-aspartate) O-methyltransferase activity [GO:0004719]	SUBCELLULAR LOCATION: Cytoplasm.
PITA_ECOLI	P0AFJ7	Low-affinity inorganic phosphate transporter 1	pitA	20	15	-0.0501196	-0.0207728	magnesium ion homeostasis [GO:0010960]; phosphate ion transmembrane transport [GO:0035435]; tellurite transport [GO:0015710]	integral component of plasma membrane [GO:0005887]; plasma membrane [GO:0005886]	integral component of plasma membrane [GO:0005887]; plasma membrane [GO:0005886]; inorganic phosphate transmembrane transporter activity [GO:0005315]; solute:proton symporter activity [GO:0015295]; tellurite transmembrane transporter activity [GO:0015654]; zinc ion transmembrane transporter activity [GO:0005385]; magnesium ion homeostasis [GO:0010960]; phosphate ion transmembrane transport [GO:0035435]; tellurite transport [GO:0015710]	inorganic phosphate transmembrane transporter activity [GO:0005315]; solute:proton symporter activity [GO:0015295]; tellurite transmembrane transporter activity [GO:0015654]; zinc ion transmembrane transporter activity [GO:0005385]	SUBCELLULAR LOCATION: Cell inner membrane; Multi-pass membrane protein.
PLAP_ECOLI	P0AA47	Low-affinity putrescine importer PlaP	plaP	10	4	-0.082038	-0.141817	amino acid transport [GO:0006865]; cell motility [GO:0048870]; putrescine transport [GO:0015847]	integral component of membrane [GO:0016021]; plasma membrane [GO:0005886]	integral component of membrane [GO:0016021]; plasma membrane [GO:0005886]; putrescine transmembrane transporter activity [GO:0015489]; solute:proton symporter activity [GO:0015295]; amino acid transport [GO:0006865]; cell motility [GO:0048870]; putrescine transport [GO:0015847]	putrescine transmembrane transporter activity [GO:0015489]; solute:proton symporter activity [GO:0015295]	SUBCELLULAR LOCATION: Cell inner membrane; Multi-pass membrane protein.
PLDB_ECOLI	P07000	Lysophospholipase L2 (EC 3.1.1.5) (Lecithinase B)	pldB	4	4	0.00264641	-0.193693	lipid metabolic process [GO:0006629]	membrane [GO:0016020]; plasma membrane [GO:0005886]	membrane [GO:0016020]; plasma membrane [GO:0005886]; acyltransferase activity, transferring groups other than amino-acyl groups [GO:0016747]; lipase activity [GO:0016298]; lysophospholipase activity [GO:0004622]; phosphatidyl phospholipase B activity [GO:0102545]; lipid metabolic process [GO:0006629]	acyltransferase activity, transferring groups other than amino-acyl groups [GO:0016747]; lipase activity [GO:0016298]; lysophospholipase activity [GO:0004622]; phosphatidyl phospholipase B activity [GO:0102545]	SUBCELLULAR LOCATION: Cell inner membrane; Peripheral membrane protein.
PLIG_ECOLI	P76002	Inhibitor of g-type lysozyme	pliG	20	10	-0.0374848	-0.265643		cytosol [GO:0005829]; periplasmic space [GO:0042597]	cytosol [GO:0005829]; periplasmic space [GO:0042597]; lysozyme inhibitor activity [GO:0060241]	lysozyme inhibitor activity [GO:0060241]	SUBCELLULAR LOCATION: Periplasm {ECO:0000269|PubMed:20734102}.
PLPHP_ECOLI	P67080	Pyridoxal phosphate homeostasis protein (PLP homeostasis protein)	yggS	26	26	-0.0447626	-0.472151		cytosol [GO:0005829]	cytosol [GO:0005829]; pyridoxal phosphate binding [GO:0030170]	pyridoxal phosphate binding [GO:0030170]
