## Supplementary material for "Genome concentration limits cell growth and modulates proteome composition in *Escherichia coli*": Dataset 1 (part 2 of 3)

### Sheet: Main (continued)
Entry name	Uniprot	Protein names	Gene name (primary )	UniqID_Exp1	UniqID_Exp2	Mean Protein Slope (multi-N)	Mean Protein Slope (1-N)	Gene ontology (biological process)	Gene ontology (cellular component)	Gene ontology (GO)	Gene ontology (molecular function)	Subcellular location [CC]
PLSB_ECOLI	P0A7A7	Glycerol-3-phosphate acyltransferase (GPAT) (EC 2.3.1.15)	plsB	71	79	-0.0722029	-0.216835	CDP-diacylglycerol biosynthetic process [GO:0016024]; fatty acid metabolic process [GO:0006631]; glycerol-3-phosphate metabolic process [GO:0006072]; phospholipid biosynthetic process [GO:0008654]; triglyceride biosynthetic process [GO:0019432]	integral component of plasma membrane [GO:0005887]; plasma membrane [GO:0005886]	integral component of plasma membrane [GO:0005887]; plasma membrane [GO:0005886]; glycerol-3-phosphate O-acyltransferase activity [GO:0004366]; sn-1-glycerol-3-phosphate C16:0-DCA-CoA acyl transferase activity [GO:0102420]; CDP-diacylglycerol biosynthetic process [GO:0016024]; fatty acid metabolic process [GO:0006631]; glycerol-3-phosphate metabolic process [GO:0006072]; phospholipid biosynthetic process [GO:0008654]; triglyceride biosynthetic process [GO:0019432]	glycerol-3-phosphate O-acyltransferase activity [GO:0004366]; sn-1-glycerol-3-phosphate C16:0-DCA-CoA acyl transferase activity [GO:0102420]	SUBCELLULAR LOCATION: Cell inner membrane {ECO:0000269|PubMed:16294310, ECO:0000269|PubMed:4943977}; Peripheral membrane protein {ECO:0000269|PubMed:16294310, ECO:0000269|PubMed:4943977}; Cytoplasmic side {ECO:0000269|PubMed:16294310, ECO:0000269|PubMed:4943977}.
PLSC_ECOLI	P26647	1-acyl-sn-glycerol-3-phosphate acyltransferase (1-AGP acyltransferase) (1-AGPAT) (EC 2.3.1.51) (EC 2.3.1.n4) (Lysophosphatidic acid acyltransferase) (LPAAT) (Phosphatidic acid synthase) (PA synthase)	plsC	9	3	0.013763	0.290925	CDP-diacylglycerol biosynthetic process [GO:0016024]; phosphatidic acid biosynthetic process [GO:0006654]	plasma membrane [GO:0005886]	plasma membrane [GO:0005886]; 1-acylglycerol-3-phosphate O-acyltransferase activity [GO:0003841]; CDP-diacylglycerol biosynthetic process [GO:0016024]; phosphatidic acid biosynthetic process [GO:0006654]	1-acylglycerol-3-phosphate O-acyltransferase activity [GO:0003841]	SUBCELLULAR LOCATION: Cell inner membrane {ECO:0000269|PubMed:1557036}; Peripheral membrane protein {ECO:0000269|PubMed:1557036}.
PLSX_ECOLI	P27247	Phosphate acyltransferase (EC 2.3.1.274) (Acyl-ACP phosphotransacylase) (Acyl-[acyl-carrier-protein]--phosphate acyltransferase) (Phosphate-acyl-ACP acyltransferase)	plsX	13	6	-0.0408369	-0.284145	fatty acid biosynthetic process [GO:0006633]; phospholipid biosynthetic process [GO:0008654]	cytoplasm [GO:0005737]	cytoplasm [GO:0005737]; phosphate:acyl-[acyl carrier protein] acyltransferase activity [GO:0043811]; fatty acid biosynthetic process [GO:0006633]; phospholipid biosynthetic process [GO:0008654]	phosphate:acyl-[acyl carrier protein] acyltransferase activity [GO:0043811]	SUBCELLULAR LOCATION: Cytoplasm. Note=Associated with the membrane possibly through PlsY. {ECO:0000305}.
PMBA_ECOLI	P0AFK0	Metalloprotease PmbA (EC 3.4.-.-) (Protein TldE)	pmbA	74	84	-0.0341016	-0.134722	proteolysis [GO:0006508]	cytoplasm [GO:0005737]; cytosol [GO:0005829]	cytoplasm [GO:0005737]; cytosol [GO:0005829]; metallopeptidase activity [GO:0008237]; proteolysis [GO:0006508]	metallopeptidase activity [GO:0008237]	SUBCELLULAR LOCATION: Cytoplasm.
PMRD_ECOLI	P37590	Signal transduction protein PmrD (BasR post-transcriptional activator) (Polymyxin resistance protein PmrD)	pmrD	2	3	-0.151509	-0.721711	response to antibiotic [GO:0046677]		response to antibiotic [GO:0046677]
PNCA_ECOLI	P21369	Nicotinamidase (EC 3.5.1.19) (Nicotinamide deamidase) (NAMase) (Pyrazinamidase) (PZAase) (EC 3.5.1.-)	pncA	17	13	-0.0145128	0.0916698	pyridine nucleotide salvage [GO:0019365]		hydrolase activity, acting on carbon-nitrogen (but not peptide) bonds, in linear amides [GO:0016811]; metal ion binding [GO:0046872]; nicotinamidase activity [GO:0008936]; pyridine nucleotide salvage [GO:0019365]	hydrolase activity, acting on carbon-nitrogen (but not peptide) bonds, in linear amides [GO:0016811]; metal ion binding [GO:0046872]; nicotinamidase activity [GO:0008936]
PNCB_ECOLI	P18133	Nicotinate phosphoribosyltransferase (NAPRTase) (EC 6.3.4.21)	pncB	87	78	-0.014826	0.299199	NAD biosynthetic process [GO:0009435]; NAD salvage [GO:0034355]; response to heat [GO:0009408]	cytosol [GO:0005829]	cytosol [GO:0005829]; ligase activity, forming carbon-nitrogen bonds [GO:0016879]; nicotinate phosphoribosyltransferase activity [GO:0004516]; nicotinate-nucleotide diphosphorylase (carboxylating) activity [GO:0004514]; NAD biosynthetic process [GO:0009435]; NAD salvage [GO:0034355]; response to heat [GO:0009408]	ligase activity, forming carbon-nitrogen bonds [GO:0016879]; nicotinate-nucleotide diphosphorylase (carboxylating) activity [GO:0004514]; nicotinate phosphoribosyltransferase activity [GO:0004516]
PNCC_ECOLI	P0A6G3	Nicotinamide-nucleotide amidohydrolase PncC (NMN amidohydrolase PncC) (EC 3.5.1.42) (NMN deamidase) (Nicotinamide-nucleotide amidase)	pncC	29	26	-0.0569289	0.434773	pyridine nucleotide biosynthetic process [GO:0019363]		nicotinamide-nucleotide amidase activity [GO:0019159]; pyridine nucleotide biosynthetic process [GO:0019363]	nicotinamide-nucleotide amidase activity [GO:0019159]
PNP_ECOLI	P05055	Polyribonucleotide nucleotidyltransferase (EC 2.7.7.8) (Polynucleotide phosphorylase) (PNPase)	pnp	208	188	0.0414165	-0.000369349	mRNA catabolic process [GO:0006402]; response to heat [GO:0009408]; RNA catabolic process [GO:0006401]; RNA processing [GO:0006396]	cytosol [GO:0005829]; membrane [GO:0016020]	cytosol [GO:0005829]; membrane [GO:0016020]; 3'-5'-exoribonuclease activity [GO:0000175]; cyclic-di-GMP binding [GO:0035438]; identical protein binding [GO:0042802]; magnesium ion binding [GO:0000287]; polyribonucleotide nucleotidyltransferase activity [GO:0004654]; RNA binding [GO:0003723]; mRNA catabolic process [GO:0006402]; response to heat [GO:0009408]; RNA catabolic process [GO:0006401]; RNA processing [GO:0006396]	3'-5'-exoribonuclease activity [GO:0000175]; cyclic-di-GMP binding [GO:0035438]; identical protein binding [GO:0042802]; magnesium ion binding [GO:0000287]; polyribonucleotide nucleotidyltransferase activity [GO:0004654]; RNA binding [GO:0003723]	SUBCELLULAR LOCATION: Cytoplasm {ECO:0000255|HAMAP-Rule:MF_01595, ECO:0000269|PubMed:16079137}. Note=Has also been isolated in association with the inner membrane.
PNTA_ECOLI	P07001	NAD(P) transhydrogenase subunit alpha (EC 7.1.1.1) (Nicotinamide nucleotide transhydrogenase subunit alpha) (Pyridine nucleotide transhydrogenase subunit alpha)	pntA	69	75	-0.0771573	-0.555264	NADPH regeneration [GO:0006740]; proton transmembrane transport [GO:1902600]	integral component of plasma membrane [GO:0005887]; plasma membrane [GO:0005886]	integral component of plasma membrane [GO:0005887]; plasma membrane [GO:0005886]; NAD binding [GO:0051287]; NAD(P)+ transhydrogenase (AB-specific) activity [GO:0008750]; NAD(P)+ transhydrogenase activity [GO:0008746]; NADP binding [GO:0050661]; protein dimerization activity [GO:0046983]; NADPH regeneration [GO:0006740]; proton transmembrane transport [GO:1902600]	NAD(P)+ transhydrogenase (AB-specific) activity [GO:0008750]; NAD(P)+ transhydrogenase activity [GO:0008746]; NAD binding [GO:0051287]; NADP binding [GO:0050661]; protein dimerization activity [GO:0046983]	SUBCELLULAR LOCATION: Cell inner membrane; Multi-pass membrane protein.
PNTB_ECOLI	P0AB67	NAD(P) transhydrogenase subunit beta (EC 7.1.1.1) (Nicotinamide nucleotide transhydrogenase subunit beta) (Pyridine nucleotide transhydrogenase subunit beta)	pntB	39	42	-0.0854503	-0.520473	NADPH regeneration [GO:0006740]	integral component of plasma membrane [GO:0005887]; plasma membrane [GO:0005886]	integral component of plasma membrane [GO:0005887]; plasma membrane [GO:0005886]; NAD(P)+ transhydrogenase (AB-specific) activity [GO:0008750]; NAD(P)+ transhydrogenase activity [GO:0008746]; NADP binding [GO:0050661]; NADPH regeneration [GO:0006740]	NAD(P)+ transhydrogenase (AB-specific) activity [GO:0008750]; NAD(P)+ transhydrogenase activity [GO:0008746]; NADP binding [GO:0050661]	SUBCELLULAR LOCATION: Cell inner membrane; Multi-pass membrane protein.
PNUC_ECOLI	P0AFK2	Nicotinamide riboside transporter PnuC	pnuC	4	4	-0.0866421	-0.348607	nicotinamide riboside transport [GO:0034258]	integral component of membrane [GO:0016021]; plasma membrane [GO:0005886]	integral component of membrane [GO:0016021]; plasma membrane [GO:0005886]; nicotinamide riboside transmembrane transporter activity [GO:0034257]; nicotinamide riboside transport [GO:0034258]	nicotinamide riboside transmembrane transporter activity [GO:0034257]	SUBCELLULAR LOCATION: Cell inner membrane {ECO:0000269|PubMed:15561822}; Multi-pass membrane protein {ECO:0000305|PubMed:15561822, ECO:0000305|PubMed:15919996}.
POTA_ECOLI	P69874	Spermidine/putrescine import ATP-binding protein PotA (EC 7.6.2.11)	potA	57	50	-0.0411836	0.180856	putrescine transport [GO:0015847]; spermidine transmembrane transport [GO:1903711]	ATP-binding cassette (ABC) transporter complex [GO:0043190]; plasma membrane [GO:0005886]	ATP-binding cassette (ABC) transporter complex [GO:0043190]; plasma membrane [GO:0005886]; ABC-type polyamine transporter activity [GO:0015417]; ABC-type putrescine transporter activity [GO:0015594]; ATP binding [GO:0005524]; nucleotide binding [GO:0000166]; putrescine transport [GO:0015847]; spermidine transmembrane transport [GO:1903711]	ABC-type polyamine transporter activity [GO:0015417]; ABC-type putrescine transporter activity [GO:0015594]; ATP binding [GO:0005524]; nucleotide binding [GO:0000166]	SUBCELLULAR LOCATION: Cell inner membrane {ECO:0000255|HAMAP-Rule:MF_01726, ECO:0000269|PubMed:1939142, ECO:0000269|PubMed:7592703}; Peripheral membrane protein {ECO:0000255|HAMAP-Rule:MF_01726, ECO:0000269|PubMed:1939142, ECO:0000269|PubMed:7592703}.
POTB_ECOLI	P0AFK4	Spermidine/putrescine transport system permease protein PotB	potB	3	4	-0.120946	0.328676	putrescine transport [GO:0015847]; spermidine transmembrane transport [GO:1903711]	ATP-binding cassette (ABC) transporter complex [GO:0043190]; integral component of plasma membrane [GO:0005887]; plasma membrane [GO:0005886]	ATP-binding cassette (ABC) transporter complex [GO:0043190]; integral component of plasma membrane [GO:0005887]; plasma membrane [GO:0005886]; putrescine transport [GO:0015847]; spermidine transmembrane transport [GO:1903711]		SUBCELLULAR LOCATION: Cell inner membrane; Multi-pass membrane protein.
POTC_ECOLI	P0AFK6	Spermidine/putrescine transport system permease protein PotC	potC	4	1	-0.0925394	0.0727649	putrescine transport [GO:0015847]; spermidine transmembrane transport [GO:1903711]	ATP-binding cassette (ABC) transporter complex [GO:0043190]; integral component of plasma membrane [GO:0005887]; plasma membrane [GO:0005886]	ATP-binding cassette (ABC) transporter complex [GO:0043190]; integral component of plasma membrane [GO:0005887]; plasma membrane [GO:0005886]; putrescine transport [GO:0015847]; spermidine transmembrane transport [GO:1903711]		SUBCELLULAR LOCATION: Cell inner membrane {ECO:0000269|PubMed:15919996}; Multi-pass membrane protein {ECO:0000255|PROSITE-ProRule:PRU00441, ECO:0000269|PubMed:15919996}.
POTD_ECOLI	P0AFK9	Spermidine/putrescine-binding periplasmic protein (SPBP)	potD	105	73	-0.0783258	0.507278	putrescine transport [GO:0015847]; spermidine transport [GO:0015848]	outer membrane-bounded periplasmic space [GO:0030288]	outer membrane-bounded periplasmic space [GO:0030288]; putrescine binding [GO:0019810]; spermidine binding [GO:0019809]; putrescine transport [GO:0015847]; spermidine transport [GO:0015848]	putrescine binding [GO:0019810]; spermidine binding [GO:0019809]	SUBCELLULAR LOCATION: Periplasm {ECO:0000269|PubMed:1939142}.
POTF_ECOLI	P31133	Putrescine-binding periplasmic protein PotF	potF	36	37	0.0791587	-0.623253	putrescine transport [GO:0015847]	outer membrane-bounded periplasmic space [GO:0030288]	outer membrane-bounded periplasmic space [GO:0030288]; putrescine binding [GO:0019810]; putrescine transport [GO:0015847]	putrescine binding [GO:0019810]	SUBCELLULAR LOCATION: Periplasm {ECO:0000269|PubMed:8416922}.
POTG_ECOLI	P31134	Putrescine transport ATP-binding protein PotG (EC 7.6.2.16)	potG	7	7	-0.0178325	-0.640133	putrescine transport [GO:0015847]	ATP-binding cassette (ABC) transporter complex [GO:0043190]	ATP-binding cassette (ABC) transporter complex [GO:0043190]; ABC-type putrescine transporter activity [GO:0015594]; ATP binding [GO:0005524]; putrescine transport [GO:0015847]	ABC-type putrescine transporter activity [GO:0015594]; ATP binding [GO:0005524]	SUBCELLULAR LOCATION: Cell inner membrane {ECO:0000305}; Peripheral membrane protein {ECO:0000305}.
POXB_ECOLI	P07003	Pyruvate dehydrogenase [ubiquinone] (EC 1.2.5.1) (Pyruvate oxidase) (POX) (Pyruvate:ubiquinone-8 oxidoreductase)	poxB	42	37	-0.122538	-0.381424	pyruvate catabolic process [GO:0042867]; pyruvate metabolic process [GO:0006090]	cytosol [GO:0005829]; plasma membrane [GO:0005886]; protein-containing complex [GO:0032991]	cytosol [GO:0005829]; plasma membrane [GO:0005886]; protein-containing complex [GO:0032991]; flavin adenine dinucleotide binding [GO:0050660]; identical protein binding [GO:0042802]; lipid binding [GO:0008289]; magnesium ion binding [GO:0000287]; pyruvate dehydrogenase (quinone) activity [GO:0052737]; thiamine pyrophosphate binding [GO:0030976]; ubiquinone binding [GO:0048039]; pyruvate catabolic process [GO:0042867]; pyruvate metabolic process [GO:0006090]	flavin adenine dinucleotide binding [GO:0050660]; identical protein binding [GO:0042802]; lipid binding [GO:0008289]; magnesium ion binding [GO:0000287]; pyruvate dehydrogenase (quinone) activity [GO:0052737]; thiamine pyrophosphate binding [GO:0030976]; ubiquinone binding [GO:0048039]	SUBCELLULAR LOCATION: Cell inner membrane {ECO:0000255|HAMAP-Rule:MF_00850, ECO:0000269|PubMed:365232, ECO:0000305|PubMed:5336022}; Peripheral membrane protein {ECO:0000255|HAMAP-Rule:MF_00850, ECO:0000269|PubMed:365232, ECO:0000305|PubMed:5336022}; Cytoplasmic side {ECO:0000255|HAMAP-Rule:MF_00850, ECO:0000269|PubMed:365232}.
PPA_ECOLI	P07102	Periplasmic AppA protein [Includes: Phosphoanhydride phosphohydrolase (EC 3.1.3.2) (pH 2.5 acid phosphatase) (AP); 4-phytase (EC 3.1.3.26)]	appA	8	6	-0.115622	0.233032	cellular response to anoxia [GO:0071454]; cellular response to phosphate starvation [GO:0016036]; dephosphorylation [GO:0016311]; myo-inositol hexakisphosphate dephosphorylation [GO:0033518]	outer membrane-bounded periplasmic space [GO:0030288]	outer membrane-bounded periplasmic space [GO:0030288]; 4-phytase activity [GO:0008707]; acid phosphatase activity [GO:0003993]; inositol phosphate phosphatase activity [GO:0052745]; nucleotidase activity [GO:0008252]; phosphatase activity [GO:0016791]; sugar-phosphatase activity [GO:0050308]; cellular response to anoxia [GO:0071454]; cellular response to phosphate starvation [GO:0016036]; dephosphorylation [GO:0016311]; myo-inositol hexakisphosphate dephosphorylation [GO:0033518]	4-phytase activity [GO:0008707]; acid phosphatase activity [GO:0003993]; inositol phosphate phosphatase activity [GO:0052745]; nucleotidase activity [GO:0008252]; phosphatase activity [GO:0016791]; sugar-phosphatase activity [GO:0050308]	SUBCELLULAR LOCATION: Periplasm.
PPB_ECOLI	P00634	Alkaline phosphatase (APase) (EC 3.1.3.1)	phoA	15	16	-0.0283684	-0.490815	dephosphorylation [GO:0016311]; protein dephosphorylation [GO:0006470]	outer membrane-bounded periplasmic space [GO:0030288]; periplasmic space [GO:0042597]	outer membrane-bounded periplasmic space [GO:0030288]; periplasmic space [GO:0042597]; alkaline phosphatase activity [GO:0004035]; hydrogenase (acceptor) activity [GO:0033748]; magnesium ion binding [GO:0000287]; oxidoreductase activity, acting on phosphorus or arsenic in donors [GO:0030613]; phosphoprotein phosphatase activity [GO:0004721]; zinc ion binding [GO:0008270]; dephosphorylation [GO:0016311]; protein dephosphorylation [GO:0006470]	alkaline phosphatase activity [GO:0004035]; hydrogenase (acceptor) activity [GO:0033748]; magnesium ion binding [GO:0000287]; oxidoreductase activity, acting on phosphorus or arsenic in donors [GO:0030613]; phosphoprotein phosphatase activity [GO:0004721]; zinc ion binding [GO:0008270]	SUBCELLULAR LOCATION: Periplasm.
PPIA_ECOLI	P0AFL3	Peptidyl-prolyl cis-trans isomerase A (PPIase A) (EC 5.2.1.8) (Cyclophilin A) (Rotamase A)	ppiA	26	26	-0.0755334	-0.6274	protein folding [GO:0006457]; protein peptidyl-prolyl isomerization [GO:0000413]	outer membrane-bounded periplasmic space [GO:0030288]; periplasmic space [GO:0042597]	outer membrane-bounded periplasmic space [GO:0030288]; periplasmic space [GO:0042597]; peptidyl-prolyl cis-trans isomerase activity [GO:0003755]; protein folding [GO:0006457]; protein peptidyl-prolyl isomerization [GO:0000413]	peptidyl-prolyl cis-trans isomerase activity [GO:0003755]	SUBCELLULAR LOCATION: Periplasm.
PPIB_ECOLI	P23869	Peptidyl-prolyl cis-trans isomerase B (PPIase B) (EC 5.2.1.8) (Rotamase B)	ppiB	72	76	-0.0010588	0.333291	protein folding [GO:0006457]	cytosol [GO:0005829]	cytosol [GO:0005829]; peptidyl-prolyl cis-trans isomerase activity [GO:0003755]; protein folding [GO:0006457]	peptidyl-prolyl cis-trans isomerase activity [GO:0003755]	SUBCELLULAR LOCATION: Cytoplasm.
PPIC_ECOLI	P0A9L5	Peptidyl-prolyl cis-trans isomerase C (PPIase C) (EC 5.2.1.8) (Par10) (Parvulin) (Rotamase C)	ppiC	27	32	-0.0573399	0.172785		cytoplasm [GO:0005737]	cytoplasm [GO:0005737]; peptidyl-prolyl cis-trans isomerase activity [GO:0003755]	peptidyl-prolyl cis-trans isomerase activity [GO:0003755]	SUBCELLULAR LOCATION: Cytoplasm.
PPID_ECOLI	P0ADY1	Periplasmic chaperone PpiD (Periplasmic folding chaperone)	ppiD	176	170	0.0017165	0.0888256	chaperone-mediated protein folding [GO:0061077]	integral component of external side of plasma membrane [GO:0071575]	integral component of external side of plasma membrane [GO:0071575]; identical protein binding [GO:0042802]; peptidyl-prolyl cis-trans isomerase activity [GO:0003755]; chaperone-mediated protein folding [GO:0061077]	identical protein binding [GO:0042802]; peptidyl-prolyl cis-trans isomerase activity [GO:0003755]	SUBCELLULAR LOCATION: Cell inner membrane {ECO:0000269|PubMed:16079137, ECO:0000269|PubMed:21210718, ECO:0000269|PubMed:9670013}; Single-pass type II membrane protein {ECO:0000269|PubMed:21210718, ECO:0000269|PubMed:9670013}; Periplasmic side {ECO:0000269|PubMed:21210718, ECO:0000269|PubMed:9670013}. Note=Located at the lateral gate of SecY. {ECO:0000269|PubMed:24951590}.
PPK1_ECOLI	P0A7B1	Polyphosphate kinase (EC 2.7.4.1) (ATP-polyphosphate phosphotransferase) (Polyphosphoric acid kinase)	ppk	53	51	-0.0449785	0.661542	ATP generation from ADP [GO:0006757]; polyphosphate biosynthetic process [GO:0006799]; protein autophosphorylation [GO:0046777]	cytosol [GO:0005829]; periplasmic side of cell outer membrane [GO:0031241]; plasma membrane [GO:0005886]; polyphosphate kinase complex [GO:0009358]	cytosol [GO:0005829]; periplasmic side of cell outer membrane [GO:0031241]; plasma membrane [GO:0005886]; polyphosphate kinase complex [GO:0009358]; ATP binding [GO:0005524]; diphosphotransferase activity [GO:0016778]; metal ion binding [GO:0046872]; phosphotransferase activity, phosphate group as acceptor [GO:0016776]; polyphosphate kinase activity [GO:0008976]; polyphosphate:AMP phosphotransferase activity [GO:0043751]; ATP generation from ADP [GO:0006757]; polyphosphate biosynthetic process [GO:0006799]; protein autophosphorylation [GO:0046777]	ATP binding [GO:0005524]; diphosphotransferase activity [GO:0016778]; metal ion binding [GO:0046872]; phosphotransferase activity, phosphate group as acceptor [GO:0016776]; polyphosphate:AMP phosphotransferase activity [GO:0043751]; polyphosphate kinase activity [GO:0008976]	SUBCELLULAR LOCATION: Cell membrane {ECO:0000269|PubMed:1331061}; Peripheral membrane protein {ECO:0000269|PubMed:1331061}. Note=Associated with the outer membrane in overproducing cells. {ECO:0000269|PubMed:1331061}.
PPNN_ECOLI	P0ADR8	Pyrimidine/purine nucleotide 5'-monophosphate nucleosidase (EC 3.2.2.-) (EC 3.2.2.10) (AMP nucleosidase) (EC 3.2.2.4) (CMP nucleosidase) (GMP nucleosidase) (IMP nucleosidase) (UMP nucleosidase) (dTMP nucleosidase)	ppnN	38	43	-0.0931401	-0.534813	protein homotetramerization [GO:0051289]	cytosol [GO:0005829]	cytosol [GO:0005829]; AMP nucleosidase activity [GO:0008714]; guanosine tetraphosphate binding [GO:0097216]; identical protein binding [GO:0042802]; inosinate nucleosidase activity [GO:0047723]; pyrimidine-5'-nucleotide nucleosidase activity [GO:0047405]; protein homotetramerization [GO:0051289]	AMP nucleosidase activity [GO:0008714]; guanosine tetraphosphate binding [GO:0097216]; identical protein binding [GO:0042802]; inosinate nucleosidase activity [GO:0047723]; pyrimidine-5'-nucleotide nucleosidase activity [GO:0047405]
PPNP_ECOLI	P0C037	Pyrimidine/purine nucleoside phosphorylase (EC 2.4.2.1) (EC 2.4.2.2) (Adenosine phosphorylase) (Cytidine phosphorylase) (Guanosine phosphorylase) (EC 2.4.2.15) (Inosine phosphorylase) (Thymidine phosphorylase) (EC 2.4.2.4) (Uridine phosphorylase) (EC 2.4.2.3) (Xanthosine phosphorylase)	ppnP	12	11	0.0281917	-0.0113767		cytosol [GO:0005829]	cytosol [GO:0005829]; guanosine phosphorylase activity [GO:0047975]; purine-nucleoside phosphorylase activity [GO:0004731]; pyrimidine-nucleoside phosphorylase activity [GO:0016154]; thymidine phosphorylase activity [GO:0009032]; uridine phosphorylase activity [GO:0004850]	guanosine phosphorylase activity [GO:0047975]; purine-nucleoside phosphorylase activity [GO:0004731]; pyrimidine-nucleoside phosphorylase activity [GO:0016154]; thymidine phosphorylase activity [GO:0009032]; uridine phosphorylase activity [GO:0004850]
PPSA_ECOLI	P23538	Phosphoenolpyruvate synthase (PEP synthase) (EC 2.7.9.2) (Pyruvate, water dikinase)	ppsA	266	218	-0.128403	-0.482458	gluconeogenesis [GO:0006094]; pyruvate metabolic process [GO:0006090]	cytosol [GO:0005829]	cytosol [GO:0005829]; ATP binding [GO:0005524]; magnesium ion binding [GO:0000287]; pyruvate, water dikinase activity [GO:0008986]; gluconeogenesis [GO:0006094]; pyruvate metabolic process [GO:0006090]	ATP binding [GO:0005524]; magnesium ion binding [GO:0000287]; pyruvate, water dikinase activity [GO:0008986]
PPTA_ECOLI	P31992	Tautomerase PptA (EC 5.3.2.-)	pptA	2	2	0.0205629	-0.0142904	cellular aromatic compound metabolic process [GO:0006725]	cytoplasm [GO:0005737]	cytoplasm [GO:0005737]; intramolecular oxidoreductase activity, interconverting keto- and enol-groups [GO:0016862]; cellular aromatic compound metabolic process [GO:0006725]	intramolecular oxidoreductase activity, interconverting keto- and enol-groups [GO:0016862]	SUBCELLULAR LOCATION: Cytoplasm {ECO:0000305}.
PPX_ECOLI	P0AFL6	Exopolyphosphatase (ExopolyPase) (EC 3.6.1.11) (Metaphosphatase)	ppx	32	24	-0.0637148	0.188265	phosphorus metabolic process [GO:0006793]; polyphosphate catabolic process [GO:0006798]	plasma membrane [GO:0005886]	plasma membrane [GO:0005886]; exopolyphosphatase activity [GO:0004309]; identical protein binding [GO:0042802]; pyrophosphatase activity [GO:0016462]; phosphorus metabolic process [GO:0006793]; polyphosphate catabolic process [GO:0006798]	exopolyphosphatase activity [GO:0004309]; identical protein binding [GO:0042802]; pyrophosphatase activity [GO:0016462]	SUBCELLULAR LOCATION: Cell membrane {ECO:0000305|PubMed:8380170}; Peripheral membrane protein {ECO:0000305|PubMed:8380170}.
PQIB_ECOLI	P43671	Intermembrane transport protein PqiB (Paraquat-inducible protein B)	pqiB	37	33	0.0465785	0.427009	intermembrane lipid transfer [GO:0120009]	integral component of membrane [GO:0016021]; outer membrane-bounded periplasmic space [GO:0030288]; plasma membrane [GO:0005886]	integral component of membrane [GO:0016021]; outer membrane-bounded periplasmic space [GO:0030288]; plasma membrane [GO:0005886]; identical protein binding [GO:0042802]; intermembrane lipid transfer [GO:0120009]	identical protein binding [GO:0042802]	SUBCELLULAR LOCATION: Cell inner membrane {ECO:0000269|PubMed:27795327}; Single-pass membrane protein {ECO:0000255}; Periplasmic side {ECO:0000269|PubMed:27795327}.
PQIC_ECOLI	P0AB10	Intermembrane transport lipoprotein PqiC	pqiC	15	20	-0.0112701	0.575945		anchored component of periplasmic side of cell outer membrane [GO:0036406]; outer membrane-bounded periplasmic space [GO:0030288]	anchored component of periplasmic side of cell outer membrane [GO:0036406]; outer membrane-bounded periplasmic space [GO:0030288]; identical protein binding [GO:0042802]	identical protein binding [GO:0042802]	SUBCELLULAR LOCATION: Cell outer membrane {ECO:0000269|PubMed:27795327}; Lipid-anchor {ECO:0000255|PROSITE-ProRule:PRU00303}; Periplasmic side {ECO:0000269|PubMed:27795327}.
PQQL_ECOLI	P31828	Probable zinc protease PqqL (EC 3.4.24.-)	pqqL	10	20	-0.0142224	-0.745997		cytosol [GO:0005829]	cytosol [GO:0005829]; metal ion binding [GO:0046872]; metallopeptidase activity [GO:0008237]	metal ion binding [GO:0046872]; metallopeptidase activity [GO:0008237]
PRC_ECOLI	P23865	Tail-specific protease (EC 3.4.21.102) (C-terminal-processing peptidase) (PRC protein) (Protease Re)	prc	97	97	-0.0480555	-0.39593	protein catabolic process [GO:0030163]; proteolysis [GO:0006508]; response to antibiotic [GO:0046677]; signal transduction [GO:0007165]	outer membrane-bounded periplasmic space [GO:0030288]; plasma membrane [GO:0005886]	outer membrane-bounded periplasmic space [GO:0030288]; plasma membrane [GO:0005886]; endopeptidase activity [GO:0004175]; serine-type endopeptidase activity [GO:0004252]; protein catabolic process [GO:0030163]; proteolysis [GO:0006508]; response to antibiotic [GO:0046677]; signal transduction [GO:0007165]	endopeptidase activity [GO:0004175]; serine-type endopeptidase activity [GO:0004252]	SUBCELLULAR LOCATION: Cell inner membrane; Peripheral membrane protein; Periplasmic side.
PRIA_ECOLI	P17888	Primosomal protein N' (EC 3.6.4.-) (ATP-dependent helicase PriA) (Replication factor Y)	priA	9	7	-0.000639268	-0.176328	DNA-dependent DNA replication [GO:0006261]; DNA recombination [GO:0006310]; DNA replication [GO:0006260]; DNA replication, synthesis of RNA primer [GO:0006269]; DNA replication initiation [GO:0006270]; DNA unwinding involved in DNA replication [GO:0006268]; double-strand break repair [GO:0006302]; plasmid maintenance [GO:0006276]; response to antibiotic [GO:0046677]; response to gamma radiation [GO:0010332]	primosome complex [GO:1990077]	primosome complex [GO:1990077]; 3'-5' DNA helicase activity [GO:0043138]; ATP binding [GO:0005524]; DNA binding [GO:0003677]; helicase activity [GO:0004386]; hydrolase activity [GO:0016787]; zinc ion binding [GO:0008270]; DNA recombination [GO:0006310]; DNA replication [GO:0006260]; DNA replication initiation [GO:0006270]; DNA replication, synthesis of RNA primer [GO:0006269]; DNA unwinding involved in DNA replication [GO:0006268]; DNA-dependent DNA replication [GO:0006261]; double-strand break repair [GO:0006302]; plasmid maintenance [GO:0006276]; response to antibiotic [GO:0046677]; response to gamma radiation [GO:0010332]	3'-5' DNA helicase activity [GO:0043138]; ATP binding [GO:0005524]; DNA binding [GO:0003677]; helicase activity [GO:0004386]; hydrolase activity [GO:0016787]; zinc ion binding [GO:0008270]
PRIC_ECOLI	P23862	Primosomal replication protein N''	priC	6	8	-0.0368585	0.557495	DNA-dependent DNA replication [GO:0006261]; DNA replication, synthesis of RNA primer [GO:0006269]; DNA replication initiation [GO:0006270]	primosome complex [GO:1990077]	primosome complex [GO:1990077]; DNA binding [GO:0003677]; DNA replication initiation [GO:0006270]; DNA replication, synthesis of RNA primer [GO:0006269]; DNA-dependent DNA replication [GO:0006261]	DNA binding [GO:0003677]
PRLF_ECOLI	P15373	Antitoxin PrlF (HtrA suppressor protein SohA)	prlF	6	7	-0.00774481	-0.969787	negative regulation of transcription, DNA-templated [GO:0045892]; regulation of cell growth [GO:0001558]	cytoplasm [GO:0005737]	cytoplasm [GO:0005737]; DNA binding [GO:0003677]; DNA-binding transcription factor activity [GO:0003700]; enzyme binding [GO:0019899]; identical protein binding [GO:0042802]; toxin-antitoxin pair type II binding [GO:0097351]; negative regulation of transcription, DNA-templated [GO:0045892]; regulation of cell growth [GO:0001558]	DNA binding [GO:0003677]; DNA-binding transcription factor activity [GO:0003700]; enzyme binding [GO:0019899]; identical protein binding [GO:0042802]; toxin-antitoxin pair type II binding [GO:0097351]	SUBCELLULAR LOCATION: Cytoplasm {ECO:0000305}.
PRMA_ECOLI	P0A8T1	Ribosomal protein L11 methyltransferase (L11 Mtase) (EC 2.1.1.-)	prmA	23	12	0.0369469	0.511391	N-terminal peptidyl-alanine trimethylation [GO:0018012]; peptidyl-lysine trimethylation [GO:0018023]	cytosol [GO:0005829]	cytosol [GO:0005829]; protein-lysine N-methyltransferase activity [GO:0016279]; N-terminal peptidyl-alanine trimethylation [GO:0018012]; peptidyl-lysine trimethylation [GO:0018023]	protein-lysine N-methyltransferase activity [GO:0016279]	SUBCELLULAR LOCATION: Cytoplasm {ECO:0000255|HAMAP-Rule:MF_00735, ECO:0000305}.
PRMB_ECOLI	P39199	50S ribosomal protein L3 glutamine methyltransferase (L3 MTase) (EC 2.1.1.298) (N5-glutamine methyltransferase PrmB)	prmB	26	32	0.0202693	0.264202	peptidyl-glutamine methylation [GO:0018364]; protein methylation [GO:0006479]	cytosol [GO:0005829]	cytosol [GO:0005829]; nucleic acid binding [GO:0003676]; protein methyltransferase activity [GO:0008276]; protein-glutamine N-methyltransferase activity [GO:0036009]; S-adenosylmethionine-dependent methyltransferase activity [GO:0008757]; site-specific DNA-methyltransferase (adenine-specific) activity [GO:0009007]; peptidyl-glutamine methylation [GO:0018364]; protein methylation [GO:0006479]	nucleic acid binding [GO:0003676]; protein-glutamine N-methyltransferase activity [GO:0036009]; protein methyltransferase activity [GO:0008276]; S-adenosylmethionine-dependent methyltransferase activity [GO:0008757]; site-specific DNA-methyltransferase (adenine-specific) activity [GO:0009007]
PROA_ECOLI	P07004	Gamma-glutamyl phosphate reductase (GPR) (EC 1.2.1.41) (Glutamate-5-semialdehyde dehydrogenase) (Glutamyl-gamma-semialdehyde dehydrogenase) (GSA dehydrogenase)	proA	44	58	-0.0321192	-0.289029	L-proline biosynthetic process [GO:0055129]	cytosol [GO:0005829]	cytosol [GO:0005829]; glutamate-5-semialdehyde dehydrogenase activity [GO:0004350]; identical protein binding [GO:0042802]; NADP binding [GO:0050661]; L-proline biosynthetic process [GO:0055129]	glutamate-5-semialdehyde dehydrogenase activity [GO:0004350]; identical protein binding [GO:0042802]; NADP binding [GO:0050661]	SUBCELLULAR LOCATION: Cytoplasm {ECO:0000255|HAMAP-Rule:MF_00412}.
PROB_ECOLI	P0A7B5	Glutamate 5-kinase (EC 2.7.2.11) (Gamma-glutamyl kinase) (GK)	proB	61	49	-0.00179313	-0.58916	L-proline biosynthetic process [GO:0055129]; proline biosynthetic process [GO:0006561]	cytosol [GO:0005829]	cytosol [GO:0005829]; ATP binding [GO:0005524]; glutamate 5-kinase activity [GO:0004349]; identical protein binding [GO:0042802]; magnesium ion binding [GO:0000287]; proline binding [GO:1901973]; RNA binding [GO:0003723]; L-proline biosynthetic process [GO:0055129]; proline biosynthetic process [GO:0006561]	ATP binding [GO:0005524]; glutamate 5-kinase activity [GO:0004349]; identical protein binding [GO:0042802]; magnesium ion binding [GO:0000287]; proline binding [GO:1901973]; RNA binding [GO:0003723]	SUBCELLULAR LOCATION: Cytoplasm {ECO:0000255|HAMAP-Rule:MF_00456}.
PROP_ECOLI	P0C0L7	Proline/betaine transporter (Proline porter II) (PPII)	proP	13	15	-0.103091	-0.123356	amino acid transport [GO:0006865]; cellular hyperosmotic response [GO:0071474]; cellular hyperosmotic salinity response [GO:0071475]; glycine betaine transport [GO:0031460]; osmosensory signaling pathway [GO:0007231]; proline import across plasma membrane [GO:1905647]	integral component of membrane [GO:0016021]; plasma membrane [GO:0005886]	integral component of membrane [GO:0016021]; plasma membrane [GO:0005886]; proline:proton symporter activity [GO:0005297]; amino acid transport [GO:0006865]; cellular hyperosmotic response [GO:0071474]; cellular hyperosmotic salinity response [GO:0071475]; glycine betaine transport [GO:0031460]; osmosensory signaling pathway [GO:0007231]; proline import across plasma membrane [GO:1905647]	proline:proton symporter activity [GO:0005297]	SUBCELLULAR LOCATION: Cell inner membrane {ECO:0000269|PubMed:10026245, ECO:0000269|PubMed:15919996}; Multi-pass membrane protein {ECO:0000255}.
PROQ_ECOLI	P45577	RNA chaperone ProQ	proQ	50	36	-0.0131046	-0.4092	cellular hyperosmotic salinity response [GO:0071475]; cellular response to DNA damage stimulus [GO:0006974]; osmosensory signaling pathway [GO:0007231]; positive regulation of proline import across plasma membrane [GO:1902836]; posttranscriptional regulation of gene expression [GO:0010608]; single-species biofilm formation [GO:0044010]	cytosol [GO:0005829]	cytosol [GO:0005829]; mRNA 3'-UTR binding [GO:0003730]; mRNA binding [GO:0003729]; RNA strand annealing activity [GO:0033592]; RNA strand-exchange activity [GO:0034057]; cellular hyperosmotic salinity response [GO:0071475]; cellular response to DNA damage stimulus [GO:0006974]; osmosensory signaling pathway [GO:0007231]; positive regulation of proline import across plasma membrane [GO:1902836]; posttranscriptional regulation of gene expression [GO:0010608]; single-species biofilm formation [GO:0044010]	mRNA 3'-UTR binding [GO:0003730]; mRNA binding [GO:0003729]; RNA strand annealing activity [GO:0033592]; RNA strand-exchange activity [GO:0034057]	SUBCELLULAR LOCATION: Cytoplasm {ECO:0000255|HAMAP-Rule:MF_00749, ECO:0000269|PubMed:10049386, ECO:0000269|PubMed:15476391}.
PROV_ECOLI	P14175	Glycine betaine/proline betaine transport system ATP-binding protein ProV	proV	7	2	-0.321572	0.612115	amino acid transport [GO:0006865]; glycine betaine transport [GO:0031460]; hyperosmotic response [GO:0006972]	ATP-binding cassette (ABC) transporter complex [GO:0043190]	ATP-binding cassette (ABC) transporter complex [GO:0043190]; amine transmembrane transporter activity [GO:0005275]; ATP binding [GO:0005524]; ATPase-coupled transmembrane transporter activity [GO:0042626]; osmosensor activity [GO:0005034]; amino acid transport [GO:0006865]; glycine betaine transport [GO:0031460]; hyperosmotic response [GO:0006972]	amine transmembrane transporter activity [GO:0005275]; ATPase-coupled transmembrane transporter activity [GO:0042626]; ATP binding [GO:0005524]; osmosensor activity [GO:0005034]	SUBCELLULAR LOCATION: Cell inner membrane {ECO:0000269|PubMed:16079137}; Peripheral membrane protein {ECO:0000269|PubMed:16079137}.
PROW_ECOLI	P14176	Glycine betaine/proline betaine transport system permease protein ProW	proW	2	5	-0.222759	0.311752	amino acid transport [GO:0006865]; carnitine transmembrane transport [GO:1902603]; choline transport [GO:0015871]; glycine betaine transport [GO:0031460]; hyperosmotic response [GO:0006972]	ATP-binding cassette (ABC) transporter complex [GO:0043190]; integral component of plasma membrane [GO:0005887]; plasma membrane [GO:0005886]	ATP-binding cassette (ABC) transporter complex [GO:0043190]; integral component of plasma membrane [GO:0005887]; plasma membrane [GO:0005886]; amine transmembrane transporter activity [GO:0005275]; carnitine transmembrane transporter activity [GO:0015226]; amino acid transport [GO:0006865]; carnitine transmembrane transport [GO:1902603]; choline transport [GO:0015871]; glycine betaine transport [GO:0031460]; hyperosmotic response [GO:0006972]	amine transmembrane transporter activity [GO:0005275]; carnitine transmembrane transporter activity [GO:0015226]	SUBCELLULAR LOCATION: Cell inner membrane {ECO:0000269|PubMed:15919996}; Multi-pass membrane protein {ECO:0000255}.
PROX_ECOLI	P0AFM2	Glycine betaine/proline betaine-binding periplasmic protein (GBBP)	proX	31	29	-0.13556	1.10031	amino acid transport [GO:0006865]; glycine betaine transport [GO:0031460]; hyperosmotic response [GO:0006972]	ATP-binding cassette (ABC) transporter complex [GO:0043190]; outer membrane-bounded periplasmic space [GO:0030288]	ATP-binding cassette (ABC) transporter complex [GO:0043190]; outer membrane-bounded periplasmic space [GO:0030288]; quaternary ammonium group binding [GO:0050997]; transmembrane transporter activity [GO:0022857]; amino acid transport [GO:0006865]; glycine betaine transport [GO:0031460]; hyperosmotic response [GO:0006972]	quaternary ammonium group binding [GO:0050997]; transmembrane transporter activity [GO:0022857]	SUBCELLULAR LOCATION: Periplasm {ECO:0000269|PubMed:3305496, ECO:0000269|PubMed:7898450}.
PROY_ECOLI	P0AAE2	Proline-specific permease ProY	proY	1	1	0.122765	0.388509	amino acid transmembrane transport [GO:0003333]	integral component of membrane [GO:0016021]; plasma membrane [GO:0005886]	integral component of membrane [GO:0016021]; plasma membrane [GO:0005886]; amino acid transmembrane transporter activity [GO:0015171]; amino acid transmembrane transport [GO:0003333]	amino acid transmembrane transporter activity [GO:0015171]	SUBCELLULAR LOCATION: Cell inner membrane; Multi-pass membrane protein.
PRPB_ECOLI	P77541	2-methylisocitrate lyase (2-MIC) (MICL) (EC 4.1.3.30) ((2R,3S)-2-methylisocitrate lyase)	prpB	3	3	-0.0714927	-0.142702	propionate catabolic process, 2-methylcitrate cycle [GO:0019629]		magnesium ion binding [GO:0000287]; methylisocitrate lyase activity [GO:0046421]; propionate catabolic process, 2-methylcitrate cycle [GO:0019629]	magnesium ion binding [GO:0000287]; methylisocitrate lyase activity [GO:0046421]
PRPD_ECOLI	P77243	2-methylcitrate dehydratase (2-MC dehydratase) (EC 4.2.1.79) ((2S,3S)-2-methylcitrate dehydratase) (Aconitate hydratase) (ACN) (Aconitase) (EC 4.2.1.3)	prpD	5	10	-0.0300947	0.0939776	propionate metabolic process, methylcitrate cycle [GO:0019679]; tricarboxylic acid cycle [GO:0006099]		2 iron, 2 sulfur cluster binding [GO:0051537]; 2-methylcitrate dehydratase activity [GO:0047547]; aconitate hydratase activity [GO:0003994]; citrate dehydratase activity [GO:0047780]; propionate metabolic process, methylcitrate cycle [GO:0019679]; tricarboxylic acid cycle [GO:0006099]	2 iron, 2 sulfur cluster binding [GO:0051537]; 2-methylcitrate dehydratase activity [GO:0047547]; aconitate hydratase activity [GO:0003994]; citrate dehydratase activity [GO:0047780]
PSD_ECOLI	P0A8K1	Phosphatidylserine decarboxylase proenzyme (EC 4.1.1.65) [Cleaved into: Phosphatidylserine decarboxylase alpha chain; Phosphatidylserine decarboxylase beta chain]	psd	44	36	-0.0335672	0.208206	phosphatidylethanolamine biosynthetic process [GO:0006646]; protein autoprocessing [GO:0016540]; zymogen activation [GO:0031638]	plasma membrane [GO:0005886]	plasma membrane [GO:0005886]; phosphatidylserine decarboxylase activity [GO:0004609]; phosphatidylethanolamine biosynthetic process [GO:0006646]; protein autoprocessing [GO:0016540]; zymogen activation [GO:0031638]	phosphatidylserine decarboxylase activity [GO:0004609]	SUBCELLULAR LOCATION: Cell membrane {ECO:0000255|HAMAP-Rule:MF_00662, ECO:0000269|PubMed:4598120}; Peripheral membrane protein {ECO:0000255|HAMAP-Rule:MF_00662, ECO:0000269|PubMed:4598120}.
PSIF_ECOLI	P0AFM4	Phosphate starvation-inducible protein PsiF	psiF	14	14	-0.175945	-0.582956
PSPA_ECOLI	P0AFM6	Phage shock protein A	pspA	56	46	-0.00497634	0.00109807	negative regulation of DNA-binding transcription factor activity [GO:0043433]; phage shock [GO:0009271]; response to heat [GO:0009408]	cell pole [GO:0060187]; cytosol [GO:0005829]; extrinsic component of cytoplasmic side of plasma membrane [GO:0031234]	cell pole [GO:0060187]; cytosol [GO:0005829]; extrinsic component of cytoplasmic side of plasma membrane [GO:0031234]; identical protein binding [GO:0042802]; phospholipid binding [GO:0005543]; negative regulation of DNA-binding transcription factor activity [GO:0043433]; phage shock [GO:0009271]; response to heat [GO:0009408]	identical protein binding [GO:0042802]; phospholipid binding [GO:0005543]	SUBCELLULAR LOCATION: Cytoplasm {ECO:0000269|PubMed:19555453}. Cell inner membrane {ECO:0000269|PubMed:19555453}; Peripheral membrane protein {ECO:0000269|PubMed:19555453}; Cytoplasmic side {ECO:0000269|PubMed:19555453}. Note=Localizes at both cell poles and along the length of the cell.
PSPB_ECOLI	P0AFM9	Phage shock protein B	pspB	6	4	0.0725706	0.0432035	phage shock [GO:0009271]; regulation of transcription, DNA-templated [GO:0006355]	integral component of membrane [GO:0016021]; plasma membrane [GO:0005886]	integral component of membrane [GO:0016021]; plasma membrane [GO:0005886]; phage shock [GO:0009271]; regulation of transcription, DNA-templated [GO:0006355]		SUBCELLULAR LOCATION: Cell inner membrane; Single-pass membrane protein.
PSPC_ECOLI	P0AFN2	Phage shock protein C	pspC	1	2	0.0383222	0.0210458	positive regulation of macromolecule biosynthetic process [GO:0010557]	integral component of membrane [GO:0016021]; plasma membrane [GO:0005886]	integral component of membrane [GO:0016021]; plasma membrane [GO:0005886]; positive regulation of macromolecule biosynthetic process [GO:0010557]		SUBCELLULAR LOCATION: Cell inner membrane {ECO:0000305}; Single-pass membrane protein {ECO:0000305}.
PSPE_ECOLI	P23857	Thiosulfate sulfurtransferase PspE (TST) (EC 2.8.1.1) (Phage shock protein E)	pspE	25	19	-0.0278024	-0.413156		outer membrane-bounded periplasmic space [GO:0030288]; periplasmic space [GO:0042597]	outer membrane-bounded periplasmic space [GO:0030288]; periplasmic space [GO:0042597]; thiosulfate sulfurtransferase activity [GO:0004792]	thiosulfate sulfurtransferase activity [GO:0004792]	SUBCELLULAR LOCATION: Periplasm {ECO:0000269|PubMed:1712397}.
PSPF_ECOLI	P37344	Psp operon transcriptional activator (Phage shock protein F)	pspF	3	4	-0.0079157	-0.818878	negative regulation of transcription, DNA-templated [GO:0045892]; phosphorelay signal transduction system [GO:0000160]; positive regulation of transcription, DNA-templated [GO:0045893]	cytoplasm [GO:0005737]	cytoplasm [GO:0005737]; ATP binding [GO:0005524]; DNA binding [GO:0003677]; identical protein binding [GO:0042802]; sequence-specific DNA binding [GO:0043565]; negative regulation of transcription, DNA-templated [GO:0045892]; phosphorelay signal transduction system [GO:0000160]; positive regulation of transcription, DNA-templated [GO:0045893]	ATP binding [GO:0005524]; DNA binding [GO:0003677]; identical protein binding [GO:0042802]; sequence-specific DNA binding [GO:0043565]	SUBCELLULAR LOCATION: Cytoplasm {ECO:0000305}.
PSRP_ECOLI	P0A8A4	Phosphoenolpyruvate synthase regulatory protein (PEP synthase regulatory protein) (PSRP) (EC 2.7.11.33) (EC 2.7.4.28) (Pyruvate, water dikinase regulatory protein)	ppsR	20	30	-0.0436124	-0.535711	protein dephosphorylation [GO:0006470]	cytosol [GO:0005829]	cytosol [GO:0005829]; ADP binding [GO:0043531]; ATP binding [GO:0005524]; enzyme regulator activity [GO:0030234]; phosphotransferase activity, phosphate group as acceptor [GO:0016776]; protein serine/threonine kinase activity [GO:0004674]; protein dephosphorylation [GO:0006470]	ADP binding [GO:0043531]; ATP binding [GO:0005524]; enzyme regulator activity [GO:0030234]; phosphotransferase activity, phosphate group as acceptor [GO:0016776]; protein serine/threonine kinase activity [GO:0004674]
PSS_ECOLI	P23830	CDP-diacylglycerol--serine O-phosphatidyltransferase (EC 2.7.8.8) (Phosphatidylserine synthase)	pssA	45	45	0.00103784	-0.0791076	cardiolipin biosynthetic process [GO:0032049]; phospholipid biosynthetic process [GO:0008654]	cytoplasm [GO:0005737]; cytosol [GO:0005829]; plasma membrane [GO:0005886]	cytoplasm [GO:0005737]; cytosol [GO:0005829]; plasma membrane [GO:0005886]; CDP-diacylglycerol-glycerol-3-phosphate 3-phosphatidyltransferase activity [GO:0008444]; CDP-diacylglycerol-serine O-phosphatidyltransferase activity [GO:0003882]; phospholipid binding [GO:0005543]; cardiolipin biosynthetic process [GO:0032049]; phospholipid biosynthetic process [GO:0008654]	CDP-diacylglycerol-glycerol-3-phosphate 3-phosphatidyltransferase activity [GO:0008444]; CDP-diacylglycerol-serine O-phosphatidyltransferase activity [GO:0003882]; phospholipid binding [GO:0005543]	SUBCELLULAR LOCATION: Cytoplasm. Cell inner membrane; Peripheral membrane protein; Cytoplasmic side.
PSTA_ECOLI	P07654	Phosphate transport system permease protein PstA	pstA	2	2	0.0723715	-0.136082	cellular response to DNA damage stimulus [GO:0006974]; phosphate ion transmembrane transport [GO:0035435]; phosphate ion transport [GO:0006817]; regulation of phosphatase activity [GO:0010921]	integral component of plasma membrane [GO:0005887]	integral component of plasma membrane [GO:0005887]; inorganic phosphate transmembrane transporter activity [GO:0005315]; cellular response to DNA damage stimulus [GO:0006974]; phosphate ion transmembrane transport [GO:0035435]; phosphate ion transport [GO:0006817]; regulation of phosphatase activity [GO:0010921]	inorganic phosphate transmembrane transporter activity [GO:0005315]	SUBCELLULAR LOCATION: Cell inner membrane {ECO:0000269|PubMed:15919996}; Multi-pass membrane protein {ECO:0000255|PROSITE-ProRule:PRU00441, ECO:0000269|PubMed:15919996}.
PSTB_ECOLI	P0AAH0	Phosphate import ATP-binding protein PstB (EC 7.3.2.1) (ABC phosphate transporter) (Phosphate-transporting ATPase)	pstB	37	36	0.0211347	0.0110535	phosphate ion transmembrane transport [GO:0035435]; phosphate ion transport [GO:0006817]; regulation of phosphatase activity [GO:0010921]	plasma membrane [GO:0005886]	plasma membrane [GO:0005886]; ATP binding [GO:0005524]; ATPase-coupled phosphate ion transmembrane transporter activity [GO:0015415]; inorganic phosphate transmembrane transporter activity [GO:0005315]; phosphate ion transmembrane transport [GO:0035435]; phosphate ion transport [GO:0006817]; regulation of phosphatase activity [GO:0010921]	ATPase-coupled phosphate ion transmembrane transporter activity [GO:0015415]; ATP binding [GO:0005524]; inorganic phosphate transmembrane transporter activity [GO:0005315]	SUBCELLULAR LOCATION: Cell inner membrane; Peripheral membrane protein.
PSTC_ECOLI	P0AGH8	Phosphate transport system permease protein PstC	pstC	1	2	-0.0635088	-0.183926	phosphate ion transmembrane transport [GO:0035435]; regulation of phosphatase activity [GO:0010921]; response to radiation [GO:0009314]	integral component of plasma membrane [GO:0005887]; plasma membrane [GO:0005886]	integral component of plasma membrane [GO:0005887]; plasma membrane [GO:0005886]; inorganic phosphate transmembrane transporter activity [GO:0005315]; phosphate ion transmembrane transport [GO:0035435]; regulation of phosphatase activity [GO:0010921]; response to radiation [GO:0009314]	inorganic phosphate transmembrane transporter activity [GO:0005315]	SUBCELLULAR LOCATION: Cell inner membrane; Multi-pass membrane protein.
PSTS_ECOLI	P0AG82	Phosphate-binding protein PstS (PBP)	pstS	85	70	-0.176753	-0.118729	cellular response to DNA damage stimulus [GO:0006974]; phosphate ion transmembrane transport [GO:0035435]; phosphate ion transport [GO:0006817]; regulation of phosphatase activity [GO:0010921]; response to radiation [GO:0009314]	ATP-binding cassette (ABC) transporter complex [GO:0043190]; outer membrane-bounded periplasmic space [GO:0030288]	ATP-binding cassette (ABC) transporter complex [GO:0043190]; outer membrane-bounded periplasmic space [GO:0030288]; phosphate ion binding [GO:0042301]; cellular response to DNA damage stimulus [GO:0006974]; phosphate ion transmembrane transport [GO:0035435]; phosphate ion transport [GO:0006817]; regulation of phosphatase activity [GO:0010921]; response to radiation [GO:0009314]	phosphate ion binding [GO:0042301]	SUBCELLULAR LOCATION: Periplasm.
PSUG_ECOLI	P33025	Pseudouridine-5'-phosphate glycosidase (PsiMP glycosidase) (EC 4.2.1.70)	psuG	8	17	-0.0930572	-1.04391	nucleobase catabolic process [GO:0046113]	protein-containing complex [GO:0032991]	protein-containing complex [GO:0032991]; hydrolase activity, acting on glycosyl bonds [GO:0016798]; identical protein binding [GO:0042802]; manganese ion binding [GO:0030145]; pseudouridylate synthase activity [GO:0004730]; nucleobase catabolic process [GO:0046113]	hydrolase activity, acting on glycosyl bonds [GO:0016798]; identical protein binding [GO:0042802]; manganese ion binding [GO:0030145]; pseudouridylate synthase activity [GO:0004730]
PT1P_ECOLI	P37177	Phosphoenolpyruvate-dependent phosphotransferase system (EC 2.7.3.9) (Enzyme I-Ntr) (EINtr) (Phosphotransferase system, enzyme I)	ptsP	34	32	-0.0355668	-0.487671	phosphoenolpyruvate-dependent sugar phosphotransferase system [GO:0009401]; protein phosphorylation [GO:0006468]; response to organonitrogen compound [GO:0010243]	cytoplasm [GO:0005737]	cytoplasm [GO:0005737]; kinase activity [GO:0016301]; metal ion binding [GO:0046872]; phosphoenolpyruvate-protein phosphotransferase activity [GO:0008965]; phosphoenolpyruvate-dependent sugar phosphotransferase system [GO:0009401]; protein phosphorylation [GO:0006468]; response to organonitrogen compound [GO:0010243]	kinase activity [GO:0016301]; metal ion binding [GO:0046872]; phosphoenolpyruvate-protein phosphotransferase activity [GO:0008965]	SUBCELLULAR LOCATION: Cytoplasm {ECO:0000305}.
PT1_ECOLI	P08839	Phosphoenolpyruvate-protein phosphotransferase (EC 2.7.3.9) (Phosphotransferase system, enzyme I)	ptsI	204	153	-0.0908882	0.133923	phosphoenolpyruvate-dependent sugar phosphotransferase system [GO:0009401]	cytosol [GO:0005829]; phosphoenolpyruvate-dependent sugar phosphotransferase complex [GO:0019197]	cytosol [GO:0005829]; phosphoenolpyruvate-dependent sugar phosphotransferase complex [GO:0019197]; identical protein binding [GO:0042802]; kinase activity [GO:0016301]; magnesium ion binding [GO:0000287]; metal ion binding [GO:0046872]; phosphoenolpyruvate-protein phosphotransferase activity [GO:0008965]; phosphoenolpyruvate-dependent sugar phosphotransferase system [GO:0009401]	identical protein binding [GO:0042802]; kinase activity [GO:0016301]; magnesium ion binding [GO:0000287]; metal ion binding [GO:0046872]; phosphoenolpyruvate-protein phosphotransferase activity [GO:0008965]	SUBCELLULAR LOCATION: Cytoplasm {ECO:0000305}.
PTA_ECOLI	P0A9M8	Phosphate acetyltransferase (EC 2.3.1.8) (Phosphotransacetylase)	pta	167	172	-0.0222373	0.257551	acetate biosynthetic process [GO:0019413]; acetate catabolic process [GO:0045733]; acetate metabolic process [GO:0006083]; acetyl-CoA biosynthetic process from acetate [GO:0019427]; L-threonine catabolic process to propionate [GO:0070689]	cytosol [GO:0005829]	cytosol [GO:0005829]; phosphate acetyltransferase activity [GO:0008959]; zinc ion binding [GO:0008270]; acetate biosynthetic process [GO:0019413]; acetate catabolic process [GO:0045733]; acetate metabolic process [GO:0006083]; acetyl-CoA biosynthetic process from acetate [GO:0019427]; L-threonine catabolic process to propionate [GO:0070689]	phosphate acetyltransferase activity [GO:0008959]; zinc ion binding [GO:0008270]	SUBCELLULAR LOCATION: Cytoplasm {ECO:0000305}.
PTFAH_ECOLI	P69811	Multiphosphoryl transfer protein (MTP) (Diphosphoryl transfer protein) (DTP) (Phosphotransferase FPr protein) (Pseudo-HPr) [Includes: Phosphocarrier protein HPr (Protein H); PTS system fructose-specific EIIA component (EIIA-Fru) (EIII-Fru) (Fructose-specific phosphotransferase enzyme IIA component)]	fruB	38	35	0.111493	-0.424773	fructose import [GO:0032445]; phosphoenolpyruvate-dependent sugar phosphotransferase system [GO:0009401]	cytoplasm [GO:0005737]; extrinsic component of plasma membrane [GO:0019897]; plasma membrane [GO:0005886]	cytoplasm [GO:0005737]; extrinsic component of plasma membrane [GO:0019897]; plasma membrane [GO:0005886]; kinase activity [GO:0016301]; protein-N(PI)-phosphohistidine-fructose phosphotransferase system transporter activity [GO:0022877]; protein-phosphocysteine-sugar phosphotransferase activity [GO:0090563]; fructose import [GO:0032445]; phosphoenolpyruvate-dependent sugar phosphotransferase system [GO:0009401]	kinase activity [GO:0016301]; protein-N(PI)-phosphohistidine-fructose phosphotransferase system transporter activity [GO:0022877]; protein-phosphocysteine-sugar phosphotransferase activity [GO:0090563]	SUBCELLULAR LOCATION: Cytoplasm {ECO:0000305}.
PTFBC_ECOLI	P20966	PTS system fructose-specific EIIB'BC component (EIIB'BC-Fru) [Includes: PTS system fructose-specific EIIB component (EC 2.7.1.202) (EIII-Fru) (Fructose-specific phosphotransferase enzyme IIB component); PTS system fructose-specific EIIC component (Fructose permease IIC component)]	fruA	15	15	0.0731062	-0.152057	phosphoenolpyruvate-dependent sugar phosphotransferase system [GO:0009401]	integral component of membrane [GO:0016021]; plasma membrane [GO:0005886]	integral component of membrane [GO:0016021]; plasma membrane [GO:0005886]; carbohydrate:proton symporter activity [GO:0005351]; kinase activity [GO:0016301]; protein-N(PI)-phosphohistidine-fructose phosphotransferase system transporter activity [GO:0022877]; protein-phosphocysteine-D-fructose-phosphotransferase system transporter activity [GO:0090582]; protein-phosphocysteine-sugar phosphotransferase activity [GO:0090563]; phosphoenolpyruvate-dependent sugar phosphotransferase system [GO:0009401]	carbohydrate:proton symporter activity [GO:0005351]; kinase activity [GO:0016301]; protein-N(PI)-phosphohistidine-fructose phosphotransferase system transporter activity [GO:0022877]; protein-phosphocysteine-D-fructose-phosphotransferase system transporter activity [GO:0090582]; protein-phosphocysteine-sugar phosphotransferase activity [GO:0090563]	SUBCELLULAR LOCATION: Cell inner membrane {ECO:0000255|PROSITE-ProRule:PRU00427, ECO:0000269|PubMed:15919996, ECO:0000305|PubMed:3076173}; Multi-pass membrane protein {ECO:0000255|PROSITE-ProRule:PRU00427, ECO:0000269|PubMed:15919996, ECO:0000305|PubMed:3076173, ECO:0000305|PubMed:8626640}.
PTFC1_ECOLI	P77579	Fructose-like permease IIC component 1 (PTS system fructose-like EIIC component 1)	fryC	1	1	0.351675	-0.256046	phosphoenolpyruvate-dependent sugar phosphotransferase system [GO:0009401]	integral component of membrane [GO:0016021]; plasma membrane [GO:0005886]	integral component of membrane [GO:0016021]; plasma membrane [GO:0005886]; protein-N(PI)-phosphohistidine-sugar phosphotransferase activity [GO:0008982]; protein-phosphocysteine-sugar phosphotransferase activity [GO:0090563]; phosphoenolpyruvate-dependent sugar phosphotransferase system [GO:0009401]	protein-N(PI)-phosphohistidine-sugar phosphotransferase activity [GO:0008982]; protein-phosphocysteine-sugar phosphotransferase activity [GO:0090563]	SUBCELLULAR LOCATION: Cell inner membrane; Multi-pass membrane protein.
PTFX2_ECOLI	P32670	Multiphosphoryl transfer protein 2 (MTP 2) (Triphosphoryl transfer protein 2) (TTP 2) [Includes: Phosphoenolpyruvate-protein phosphotransferase (EC 2.7.3.9) (Enzyme I-Ani) (Phosphotransferase system enzyme I); Phosphocarrier protein HPr (Protein H); PTS system fructose-like EIIA component (EC 2.7.1.202) (Fructose-like phosphotransferase enzyme IIA component)]	ptsA	1	3	0.622312	0.152036	phosphoenolpyruvate-dependent sugar phosphotransferase system [GO:0009401]	cytoplasm [GO:0005737]	cytoplasm [GO:0005737]; kinase activity [GO:0016301]; metal ion binding [GO:0046872]; phosphoenolpyruvate-protein phosphotransferase activity [GO:0008965]; phosphoenolpyruvate-dependent sugar phosphotransferase system [GO:0009401]	kinase activity [GO:0016301]; metal ion binding [GO:0046872]; phosphoenolpyruvate-protein phosphotransferase activity [GO:0008965]	SUBCELLULAR LOCATION: Cytoplasm {ECO:0000305}.
PTGA_ECOLI	P69783	PTS system glucose-specific EIIA component (EIIA-Glc) (EIII-Glc) (Glucose-specific phosphotransferase enzyme IIA component)	crr	124	118	-0.0159592	0.624364	negative regulation of carbohydrate metabolic process [GO:0045912]; phosphoenolpyruvate-dependent sugar phosphotransferase system [GO:0009401]	cytosol [GO:0005829]; extrinsic component of cytoplasmic side of plasma membrane [GO:0031234]; membrane [GO:0016020]	cytosol [GO:0005829]; extrinsic component of cytoplasmic side of plasma membrane [GO:0031234]; membrane [GO:0016020]; kinase activity [GO:0016301]; metal ion binding [GO:0046872]; negative regulation of carbohydrate metabolic process [GO:0045912]; phosphoenolpyruvate-dependent sugar phosphotransferase system [GO:0009401]	kinase activity [GO:0016301]; metal ion binding [GO:0046872]	SUBCELLULAR LOCATION: Cytoplasm {ECO:0000305}.
PTGCB_ECOLI	P69786	PTS system glucose-specific EIICB component (EIICB-Glc) (EII-Glc) [Includes: Glucose permease IIC component (PTS system glucose-specific EIIC component); Glucose-specific phosphotransferase enzyme IIB component (EC 2.7.1.199) (PTS system glucose-specific EIIB component)]	ptsG	51	40	-0.0739192	0.381648	glucose transmembrane transport [GO:1904659]; phosphoenolpyruvate-dependent sugar phosphotransferase system [GO:0009401]	cytosol [GO:0005829]; integral component of plasma membrane [GO:0005887]; plasma membrane [GO:0005886]	cytosol [GO:0005829]; integral component of plasma membrane [GO:0005887]; plasma membrane [GO:0005886]; glucose transmembrane transporter activity [GO:0005355]; kinase activity [GO:0016301]; protein-N(PI)-phosphohistidine-sugar phosphotransferase activity [GO:0008982]; protein-phosphocysteine-glucose phosphotransferase system transporter activity [GO:0090564]; protein-phosphocysteine-sugar phosphotransferase activity [GO:0090563]; glucose transmembrane transport [GO:1904659]; phosphoenolpyruvate-dependent sugar phosphotransferase system [GO:0009401]	glucose transmembrane transporter activity [GO:0005355]; kinase activity [GO:0016301]; protein-N(PI)-phosphohistidine-sugar phosphotransferase activity [GO:0008982]; protein-phosphocysteine-glucose phosphotransferase system transporter activity [GO:0090564]; protein-phosphocysteine-sugar phosphotransferase activity [GO:0090563]	SUBCELLULAR LOCATION: Cell inner membrane {ECO:0000255|PROSITE-ProRule:PRU00426, ECO:0000269|PubMed:15919996, ECO:0000305|PubMed:3129430}; Multi-pass membrane protein {ECO:0000255|PROSITE-ProRule:PRU00426, ECO:0000305|PubMed:15919996}.
PTHA_ECOLI	P05706	PTS system glucitol/sorbitol-specific EIIA component (EIIA-Gut) (EIII-Gut) (Glucitol/sorbitol-specific phosphotransferase enzyme IIA component)	srlB	1	1	-0.0299444	-0.833919	phosphoenolpyruvate-dependent sugar phosphotransferase system [GO:0009401]	cytoplasm [GO:0005737]	cytoplasm [GO:0005737]; kinase activity [GO:0016301]; phosphotransferase activity, alcohol group as acceptor [GO:0016773]; protein-N(PI)-phosphohistidine-sugar phosphotransferase activity [GO:0008982]; phosphoenolpyruvate-dependent sugar phosphotransferase system [GO:0009401]	kinase activity [GO:0016301]; phosphotransferase activity, alcohol group as acceptor [GO:0016773]; protein-N(PI)-phosphohistidine-sugar phosphotransferase activity [GO:0008982]	SUBCELLULAR LOCATION: Cytoplasm {ECO:0000305|PubMed:3553176}.
PTHP_ECOLI	P0AA04	Phosphocarrier protein HPr (Histidine-containing protein)	ptsH	47	35	-0.08786	0.165445	negative regulation of kinase activity [GO:0033673]; phosphoenolpyruvate-dependent sugar phosphotransferase system [GO:0009401]; positive regulation of glycogen catabolic process [GO:0045819]	cytosol [GO:0005829]	cytosol [GO:0005829]; antisigma factor binding [GO:0045152]; enzyme activator activity [GO:0008047]; enzyme inhibitor activity [GO:0004857]; negative regulation of kinase activity [GO:0033673]; phosphoenolpyruvate-dependent sugar phosphotransferase system [GO:0009401]; positive regulation of glycogen catabolic process [GO:0045819]	antisigma factor binding [GO:0045152]; enzyme activator activity [GO:0008047]; enzyme inhibitor activity [GO:0004857]	SUBCELLULAR LOCATION: Cytoplasm.
PTH_ECOLI	P0A7D1	Peptidyl-tRNA hydrolase (PTH) (EC 3.1.1.29)	pth	43	38	-0.0424591	0.254525	protein quality control for misfolded or incompletely synthesized proteins [GO:0006515]; translation [GO:0006412]	cytoplasm [GO:0005737]	cytoplasm [GO:0005737]; aminoacyl-tRNA hydrolase activity [GO:0004045]; protein quality control for misfolded or incompletely synthesized proteins [GO:0006515]; translation [GO:0006412]	aminoacyl-tRNA hydrolase activity [GO:0004045]	SUBCELLULAR LOCATION: Cytoplasm.
PTKA_ECOLI	P69828	PTS system galactitol-specific EIIA component (EIIB-Gat) (Galactitol-specific phosphotransferase enzyme IIA component)	gatA	44	34	-0.038586	-1.28647	galactitol metabolic process [GO:0019402]; galactitol transport [GO:0015796]; phosphoenolpyruvate-dependent sugar phosphotransferase system [GO:0009401]; regulation of ion transmembrane transporter activity [GO:0032412]	cytosol [GO:0005829]	cytosol [GO:0005829]; kinase activity [GO:0016301]; protein kinase activator activity [GO:0030295]; protein-phosphocysteine-galactitol-phosphotransferase system transporter activity [GO:0090584]; galactitol metabolic process [GO:0019402]; galactitol transport [GO:0015796]; phosphoenolpyruvate-dependent sugar phosphotransferase system [GO:0009401]; regulation of ion transmembrane transporter activity [GO:0032412]	kinase activity [GO:0016301]; protein kinase activator activity [GO:0030295]; protein-phosphocysteine-galactitol-phosphotransferase system transporter activity [GO:0090584]	SUBCELLULAR LOCATION: Cytoplasm {ECO:0000305|PubMed:8955298}.
PTKB_ECOLI	P37188	PTS system galactitol-specific EIIB component (EIIB-Gat) (Galactitol-specific phosphotransferase enzyme IIB component) (EC 2.7.1.200)	gatB	26	20	0.0155068	-1.14678	galactitol metabolic process [GO:0019402]; galactitol transport [GO:0015796]; phosphoenolpyruvate-dependent sugar phosphotransferase system [GO:0009401]	cytosol [GO:0005829]	cytosol [GO:0005829]; protein-N(PI)-phosphohistidine-sugar phosphotransferase activity [GO:0008982]; protein-phosphocysteine-galactitol-phosphotransferase system transporter activity [GO:0090584]; galactitol metabolic process [GO:0019402]; galactitol transport [GO:0015796]; phosphoenolpyruvate-dependent sugar phosphotransferase system [GO:0009401]	protein-N(PI)-phosphohistidine-sugar phosphotransferase activity [GO:0008982]; protein-phosphocysteine-galactitol-phosphotransferase system transporter activity [GO:0090584]	SUBCELLULAR LOCATION: Cytoplasm {ECO:0000305|PubMed:8955298}.
PTKC_ECOLI	P69831	PTS system galactitol-specific EIIC component (EIIC-Gat) (Galactitol permease IIC component)	gatC	17	19	-0.0785274	-0.905955	galactitol metabolic process [GO:0019402]; phosphoenolpyruvate-dependent sugar phosphotransferase system [GO:0009401]	integral component of membrane [GO:0016021]; plasma membrane [GO:0005886]	integral component of membrane [GO:0016021]; plasma membrane [GO:0005886]; galactitol transmembrane transporter activity [GO:0015577]; galactitol metabolic process [GO:0019402]; phosphoenolpyruvate-dependent sugar phosphotransferase system [GO:0009401]	galactitol transmembrane transporter activity [GO:0015577]	SUBCELLULAR LOCATION: Cell inner membrane {ECO:0000255|PROSITE-ProRule:PRU00427, ECO:0000269|PubMed:15919996, ECO:0000269|PubMed:16079137}; Multi-pass membrane protein {ECO:0000255|PROSITE-ProRule:PRU00427, ECO:0000269|PubMed:15919996, ECO:0000269|PubMed:16079137}.
PTM3C_ECOLI	P00550	PTS system mannitol-specific EIICBA component (EIICBA-Mtl) (EII-Mtl) [Includes: Mannitol permease IIC component (PTS system mannitol-specific EIIC component); Mannitol-specific phosphotransferase enzyme IIB component (EC 2.7.1.197) (PTS system mannitol-specific EIIB component); Mannitol-specific phosphotransferase enzyme IIA component (PTS system mannitol-specific EIIA component)]	mtlA	37	38	-0.00806245	-0.138292	mannitol transport [GO:0015797]; phosphoenolpyruvate-dependent sugar phosphotransferase system [GO:0009401]	integral component of plasma membrane [GO:0005887]; plasma membrane [GO:0005886]	integral component of plasma membrane [GO:0005887]; plasma membrane [GO:0005886]; kinase activity [GO:0016301]; protein-N(PI)-phosphohistidine-mannitol phosphotransferase system transmembrane transporter activity [GO:0022872]; protein-phosphocysteine-mannitol phosphotransferase system transporter activity [GO:0090565]; protein-phosphocysteine-sugar phosphotransferase activity [GO:0090563]; mannitol transport [GO:0015797]; phosphoenolpyruvate-dependent sugar phosphotransferase system [GO:0009401]	kinase activity [GO:0016301]; protein-N(PI)-phosphohistidine-mannitol phosphotransferase system transmembrane transporter activity [GO:0022872]; protein-phosphocysteine-mannitol phosphotransferase system transporter activity [GO:0090565]; protein-phosphocysteine-sugar phosphotransferase activity [GO:0090563]	SUBCELLULAR LOCATION: Cell inner membrane {ECO:0000255|PROSITE-ProRule:PRU00427, ECO:0000269|PubMed:15919996, ECO:0000305|PubMed:6309813}; Multi-pass membrane protein {ECO:0000255|PROSITE-ProRule:PRU00427, ECO:0000269|PubMed:15919996, ECO:0000305|PubMed:368051}.
PTNAB_ECOLI	P69797	PTS system mannose-specific EIIAB component (EC 2.7.1.191) (EIIAB-Man) (EIII-Man) [Includes: Mannose-specific phosphotransferase enzyme IIA component (PTS system mannose-specific EIIA component); Mannose-specific phosphotransferase enzyme IIB component (PTS system mannose-specific EIIB component)]	manX	73	80	-0.0668884	-0.506625	glucose import across plasma membrane [GO:0098708]; mannose transmembrane transport [GO:0015761]; phosphoenolpyruvate-dependent sugar phosphotransferase system [GO:0009401]	cytoplasm [GO:0005737]; cytosol [GO:0005829]; integral component of plasma membrane [GO:0005887]; membrane [GO:0016020]	cytoplasm [GO:0005737]; cytosol [GO:0005829]; integral component of plasma membrane [GO:0005887]; membrane [GO:0016020]; kinase activity [GO:0016301]; protein-N(PI)-phosphohistidine-mannose phosphotransferase system transporter activity [GO:0022870]; glucose import across plasma membrane [GO:0098708]; mannose transmembrane transport [GO:0015761]; phosphoenolpyruvate-dependent sugar phosphotransferase system [GO:0009401]	kinase activity [GO:0016301]; protein-N(PI)-phosphohistidine-mannose phosphotransferase system transporter activity [GO:0022870]	SUBCELLULAR LOCATION: Cytoplasm {ECO:0000269|PubMed:16079137, ECO:0000269|PubMed:2951378, ECO:0000269|PubMed:2999119}. Cell inner membrane {ECO:0000269|PubMed:16079137, ECO:0000269|PubMed:2999119}; Peripheral membrane protein {ECO:0000269|PubMed:16079137, ECO:0000269|PubMed:2999119}.
PTNC_ECOLI	P69801	PTS system mannose-specific EIIC component (EII-P-Man) (EIIC-Man) (Mannose permease IIC component)	manY	7	3	-0.0780552	-0.507882	glucose import across plasma membrane [GO:0098708]; mannose transmembrane transport [GO:0015761]; phosphoenolpyruvate-dependent sugar phosphotransferase system [GO:0009401]	integral component of plasma membrane [GO:0005887]; membrane [GO:0016020]; plasma membrane [GO:0005886]	integral component of plasma membrane [GO:0005887]; membrane [GO:0016020]; plasma membrane [GO:0005886]; protein-N(PI)-phosphohistidine-mannose phosphotransferase system transporter activity [GO:0022870]; glucose import across plasma membrane [GO:0098708]; mannose transmembrane transport [GO:0015761]; phosphoenolpyruvate-dependent sugar phosphotransferase system [GO:0009401]	protein-N(PI)-phosphohistidine-mannose phosphotransferase system transporter activity [GO:0022870]	SUBCELLULAR LOCATION: Cell inner membrane {ECO:0000255|PROSITE-ProRule:PRU00429, ECO:0000269|PubMed:15919996, ECO:0000269|PubMed:31209249, ECO:0000269|PubMed:8774730}; Multi-pass membrane protein {ECO:0000255|PROSITE-ProRule:PRU00429, ECO:0000269|PubMed:31209249}.
PTND_ECOLI	P69805	PTS system mannose-specific EIID component (EII-M-Man) (EIID-Man) (Mannose permease IID component)	manZ	36	31	-0.115836	-0.482611	glucose import across plasma membrane [GO:0098708]; mannose transmembrane transport [GO:0015761]; phosphoenolpyruvate-dependent sugar phosphotransferase system [GO:0009401]	integral component of plasma membrane [GO:0005887]; membrane [GO:0016020]; plasma membrane [GO:0005886]	integral component of plasma membrane [GO:0005887]; membrane [GO:0016020]; plasma membrane [GO:0005886]; protein-N(PI)-phosphohistidine-mannose phosphotransferase system transporter activity [GO:0022870]; glucose import across plasma membrane [GO:0098708]; mannose transmembrane transport [GO:0015761]; phosphoenolpyruvate-dependent sugar phosphotransferase system [GO:0009401]	protein-N(PI)-phosphohistidine-mannose phosphotransferase system transporter activity [GO:0022870]	SUBCELLULAR LOCATION: Cell inner membrane {ECO:0000269|PubMed:15919996, ECO:0000269|PubMed:31209249, ECO:0000269|PubMed:8774730}; Multi-pass membrane protein {ECO:0000269|PubMed:31209249}.
PTOCB_ECOLI	P19642	PTS system maltose-specific EIICB component [Includes: Maltose permease IIC component (PTS system maltose-specific EIIC component); Maltose-specific phosphotransferase enzyme IIB component (EC 2.7.1.208) (PTS system maltose-specific EIIB component)]	malX	3	5	0.0648264	-0.678613	carbohydrate utilization [GO:0009758]; glucose transmembrane transport [GO:1904659]; phosphoenolpyruvate-dependent sugar phosphotransferase system [GO:0009401]	integral component of plasma membrane [GO:0005887]; plasma membrane [GO:0005886]	integral component of plasma membrane [GO:0005887]; plasma membrane [GO:0005886]; kinase activity [GO:0016301]; protein-N(PI)-phosphohistidine-sugar phosphotransferase activity [GO:0008982]; protein-phosphocysteine-glucose phosphotransferase system transporter activity [GO:0090564]; protein-phosphocysteine-sugar phosphotransferase activity [GO:0090563]; carbohydrate utilization [GO:0009758]; glucose transmembrane transport [GO:1904659]; phosphoenolpyruvate-dependent sugar phosphotransferase system [GO:0009401]	kinase activity [GO:0016301]; protein-N(PI)-phosphohistidine-sugar phosphotransferase activity [GO:0008982]; protein-phosphocysteine-glucose phosphotransferase system transporter activity [GO:0090564]; protein-phosphocysteine-sugar phosphotransferase activity [GO:0090563]	SUBCELLULAR LOCATION: Cell inner membrane {ECO:0000255|PROSITE-ProRule:PRU00426, ECO:0000269|PubMed:15919996}; Multi-pass membrane protein {ECO:0000255|PROSITE-ProRule:PRU00426, ECO:0000269|PubMed:15919996}.
PTPB2_ECOLI	P42904	N-acetylgalactosamine-specific phosphotransferase enzyme IIB component 2 (EC 2.7.1.-) (EIIB-Aga') (PTS system N-acetylgalactosamine-specific EIIB component 2)	agaV	3	5	0.0230169	-0.607262	phosphoenolpyruvate-dependent sugar phosphotransferase system [GO:0009401]	cytoplasm [GO:0005737]	cytoplasm [GO:0005737]; kinase activity [GO:0016301]; protein-N(PI)-phosphohistidine-sugar phosphotransferase activity [GO:0008982]; phosphoenolpyruvate-dependent sugar phosphotransferase system [GO:0009401]	kinase activity [GO:0016301]; protein-N(PI)-phosphohistidine-sugar phosphotransferase activity [GO:0008982]	SUBCELLULAR LOCATION: Cytoplasm {ECO:0000305}.
PTQA_ECOLI	P69791	PTS system N,N'-diacetylchitobiose-specific EIIA component (EIIA-Chb) (EIII-Chb) (IIIcel) (N,N'-diacetylchitobiose-specific phosphotransferase enzyme IIA component)	chbA	2	3	0.151938	-0.0675628	N,N'-diacetylchitobiose import [GO:1902815]; phosphoenolpyruvate-dependent sugar phosphotransferase system [GO:0009401]	cytosol [GO:0005829]; protein-containing complex [GO:0032991]	cytosol [GO:0005829]; protein-containing complex [GO:0032991]; protein-phosphocysteine-N,N'-diacetylchitobiose phosphotransferase system transporter activity [GO:0090566]; N,N'-diacetylchitobiose import [GO:1902815]; phosphoenolpyruvate-dependent sugar phosphotransferase system [GO:0009401]	protein-phosphocysteine-N,N'-diacetylchitobiose phosphotransferase system transporter activity [GO:0090566]	SUBCELLULAR LOCATION: Cytoplasm {ECO:0000305}.
PTQB_ECOLI	P69795	PTS system N,N'-diacetylchitobiose-specific EIIB component (EIIB-Chb) (IVcel) (N,N'-diacetylchitobiose-specific phosphotransferase enzyme IIB component) (EC 2.7.1.196)	chbB	15	11	-0.0554329	-0.0539636	N,N'-diacetylchitobiose import [GO:1902815]; phosphoenolpyruvate-dependent sugar phosphotransferase system [GO:0009401]	cytosol [GO:0005829]	cytosol [GO:0005829]; kinase activity [GO:0016301]; protein-N(PI)-phosphohistidine-sugar phosphotransferase activity [GO:0008982]; protein-phosphocysteine-N,N'-diacetylchitobiose phosphotransferase system transporter activity [GO:0090566]; N,N'-diacetylchitobiose import [GO:1902815]; phosphoenolpyruvate-dependent sugar phosphotransferase system [GO:0009401]	kinase activity [GO:0016301]; protein-N(PI)-phosphohistidine-sugar phosphotransferase activity [GO:0008982]; protein-phosphocysteine-N,N'-diacetylchitobiose phosphotransferase system transporter activity [GO:0090566]	SUBCELLULAR LOCATION: Cytoplasm {ECO:0000305}.
PTRA_ECOLI	P05458	Protease 3 (EC 3.4.24.55) (Pitrilysin) (Protease III) (Protease pi)	ptrA	25	46	-0.00877021	0.125323	proteolysis [GO:0006508]	cytoplasm [GO:0005737]; outer membrane-bounded periplasmic space [GO:0030288]	cytoplasm [GO:0005737]; outer membrane-bounded periplasmic space [GO:0030288]; metalloendopeptidase activity [GO:0004222]; zinc ion binding [GO:0008270]; proteolysis [GO:0006508]	metalloendopeptidase activity [GO:0004222]; zinc ion binding [GO:0008270]	SUBCELLULAR LOCATION: Periplasm.
PTRB_ECOLI	P24555	Protease 2 (EC 3.4.21.83) (Oligopeptidase B) (Protease II)	ptrB	2	3	-0.0941962	-0.275227		cytoplasm [GO:0005737]	cytoplasm [GO:0005737]; oligopeptidase activity [GO:0070012]; serine-type endopeptidase activity [GO:0004252]	oligopeptidase activity [GO:0070012]; serine-type endopeptidase activity [GO:0004252]
PTSN_ECOLI	P69829	Nitrogen regulatory protein (Enzyme IIA-NTR) (PTS system EIIA component) (Phosphotransferase enzyme IIA component)	ptsN	19	16	-0.00955105	-0.0826413	phosphoenolpyruvate-dependent sugar phosphotransferase system [GO:0009401]; regulation of ion transmembrane transporter activity [GO:0032412]; response to organonitrogen compound [GO:0010243]	cytosol [GO:0005829]	cytosol [GO:0005829]; enzyme inhibitor activity [GO:0004857]; kinase activity [GO:0016301]; protein kinase activator activity [GO:0030295]; protein-N(PI)-phosphohistidine-sugar phosphotransferase activity [GO:0008982]; phosphoenolpyruvate-dependent sugar phosphotransferase system [GO:0009401]; regulation of ion transmembrane transporter activity [GO:0032412]; response to organonitrogen compound [GO:0010243]	enzyme inhibitor activity [GO:0004857]; kinase activity [GO:0016301]; protein kinase activator activity [GO:0030295]; protein-N(PI)-phosphohistidine-sugar phosphotransferase activity [GO:0008982]	SUBCELLULAR LOCATION: Cytoplasm.
PTSO_ECOLI	P0A9N0	Phosphocarrier protein NPr (Nitrogen-related HPr)	ptsO	4	2	0.110929	-0.451294	phosphoenolpyruvate-dependent sugar phosphotransferase system [GO:0009401]; protein phosphorylation [GO:0006468]; response to organonitrogen compound [GO:0010243]	cytoplasm [GO:0005737]	cytoplasm [GO:0005737]; transferase activity, transferring phosphorus-containing groups [GO:0016772]; phosphoenolpyruvate-dependent sugar phosphotransferase system [GO:0009401]; protein phosphorylation [GO:0006468]; response to organonitrogen compound [GO:0010243]	transferase activity, transferring phosphorus-containing groups [GO:0016772]	SUBCELLULAR LOCATION: Cytoplasm {ECO:0000305}.
PTTBC_ECOLI	P36672	PTS system trehalose-specific EIIBC component (EIIBC-Tre) (EII-Tre) [Includes: Trehalose-specific phosphotransferase enzyme IIB component (EC 2.7.1.201) (PTS system trehalose-specific EIIB component); Trehalose permease IIC component (PTS system trehalose-specific EIIC component)]	treB	4	5	-0.0758343	-0.691716	carbohydrate transmembrane transport [GO:0034219]; phosphoenolpyruvate-dependent sugar phosphotransferase system [GO:0009401]; trehalose transport [GO:0015771]	integral component of membrane [GO:0016021]; plasma membrane [GO:0005886]	integral component of membrane [GO:0016021]; plasma membrane [GO:0005886]; kinase activity [GO:0016301]; protein-N(PI)-phosphohistidine-sugar phosphotransferase activity [GO:0008982]; protein-phosphocysteine-sugar phosphotransferase activity [GO:0090563]; protein-phosphocysteine-trehalose phosphotransferase system transporter activity [GO:0090589]; trehalose transmembrane transporter activity [GO:0015574]; carbohydrate transmembrane transport [GO:0034219]; phosphoenolpyruvate-dependent sugar phosphotransferase system [GO:0009401]; trehalose transport [GO:0015771]	kinase activity [GO:0016301]; protein-N(PI)-phosphohistidine-sugar phosphotransferase activity [GO:0008982]; protein-phosphocysteine-sugar phosphotransferase activity [GO:0090563]; protein-phosphocysteine-trehalose phosphotransferase system transporter activity [GO:0090589]; trehalose transmembrane transporter activity [GO:0015574]	SUBCELLULAR LOCATION: Cell inner membrane {ECO:0000255|PROSITE-ProRule:PRU00426, ECO:0000305|PubMed:2160944}; Multi-pass membrane protein {ECO:0000255|PROSITE-ProRule:PRU00426}.
PTW3C_ECOLI	P09323	PTS system N-acetylglucosamine-specific EIICBA component (EIICBA-Nag) (EII-Nag) [Includes: N-acetylglucosamine permease IIC component (PTS system N-acetylglucosamine-specific EIIC component); N-acetylglucosamine-specific phosphotransferase enzyme IIB component (EC 2.7.1.193) (PTS system N-acetylglucosamine-specific EIIB component); N-acetylglucosamine-specific phosphotransferase enzyme IIA component (PTS system N-acetylglucosamine-specific EIIA component)]	nagE	42	44	-0.104597	-0.385262	cellular response to DNA damage stimulus [GO:0006974]; N-acetylglucosamine transport [GO:0015764]; phosphoenolpyruvate-dependent sugar phosphotransferase system [GO:0009401]	integral component of plasma membrane [GO:0005887]; organelle inner membrane [GO:0019866]	integral component of plasma membrane [GO:0005887]; organelle inner membrane [GO:0019866]; kinase activity [GO:0016301]; metal ion binding [GO:0046872]; N-acetylglucosamine transmembrane transporter activity [GO:0015572]; protein-N(PI)-phosphohistidine-sugar phosphotransferase activity [GO:0008982]; protein-phosphocysteine-glucosamine phosphotransferase system transporter activity [GO:0090587]; protein-phosphocysteine-N-acetylglucosamine phosphotransferase system transporter activity [GO:0090586]; protein-phosphocysteine-sugar phosphotransferase activity [GO:0090563]; cellular response to DNA damage stimulus [GO:0006974]; N-acetylglucosamine transport [GO:0015764]; phosphoenolpyruvate-dependent sugar phosphotransferase system [GO:0009401]	kinase activity [GO:0016301]; metal ion binding [GO:0046872]; N-acetylglucosamine transmembrane transporter activity [GO:0015572]; protein-N(PI)-phosphohistidine-sugar phosphotransferase activity [GO:0008982]; protein-phosphocysteine-glucosamine phosphotransferase system transporter activity [GO:0090587]; protein-phosphocysteine-N-acetylglucosamine phosphotransferase system transporter activity [GO:0090586]; protein-phosphocysteine-sugar phosphotransferase activity [GO:0090563]	SUBCELLULAR LOCATION: Cell inner membrane {ECO:0000255|PROSITE-ProRule:PRU00426, ECO:0000269|PubMed:15919996}; Multi-pass membrane protein {ECO:0000255|PROSITE-ProRule:PRU00426, ECO:0000269|PubMed:15919996}.
PTYBC_ECOLI	P77272	PTS system N-acetylmuramic acid-specific EIIBC component (EIIBC-MurNAc) [Includes: N-acetylmuramic acid-specific phosphotransferase enzyme IIB component (EC 2.7.1.192) (PTS system N-acetylmuramic acid-specific EIIB component); N-acetylmuramic acid permease IIC component (PTS system N-acetylmuramic acid-specific EIIC component)]	murP	1	1	0.114916	-0.371971	carbohydrate transmembrane transport [GO:0034219]; phosphoenolpyruvate-dependent sugar phosphotransferase system [GO:0009401]	integral component of plasma membrane [GO:0005887]; membrane [GO:0016020]; plasma membrane [GO:0005886]	integral component of plasma membrane [GO:0005887]; membrane [GO:0016020]; plasma membrane [GO:0005886]; kinase activity [GO:0016301]; protein-N(PI)-phosphohistidine-sugar phosphotransferase activity [GO:0008982]; protein-phosphocysteine-N-acetylmuramate phosphotransferase system transporter activity [GO:0090588]; protein-phosphocysteine-sugar phosphotransferase activity [GO:0090563]; carbohydrate transmembrane transport [GO:0034219]; phosphoenolpyruvate-dependent sugar phosphotransferase system [GO:0009401]	kinase activity [GO:0016301]; protein-N(PI)-phosphohistidine-sugar phosphotransferase activity [GO:0008982]; protein-phosphocysteine-N-acetylmuramate phosphotransferase system transporter activity [GO:0090588]; protein-phosphocysteine-sugar phosphotransferase activity [GO:0090563]	SUBCELLULAR LOCATION: Cell inner membrane {ECO:0000255|PROSITE-ProRule:PRU00426}; Multi-pass membrane protein {ECO:0000255|PROSITE-ProRule:PRU00426}.
PUR1_ECOLI	P0AG16	Amidophosphoribosyltransferase (ATase) (EC 2.4.2.14) (Glutamine phosphoribosylpyrophosphate amidotransferase) (GPATase)	purF	112	91	-0.00773492	0.749182	'de novo' IMP biosynthetic process [GO:0006189]; glutamine metabolic process [GO:0006541]; nucleoside metabolic process [GO:0009116]; purine nucleobase biosynthetic process [GO:0009113]; purine nucleotide biosynthetic process [GO:0006164]	cytoplasm [GO:0005737]; cytosol [GO:0005829]	cytoplasm [GO:0005737]; cytosol [GO:0005829]; amidophosphoribosyltransferase activity [GO:0004044]; glycosyltransferase activity [GO:0016757]; identical protein binding [GO:0042802]; magnesium ion binding [GO:0000287]; 'de novo' IMP biosynthetic process [GO:0006189]; glutamine metabolic process [GO:0006541]; nucleoside metabolic process [GO:0009116]; purine nucleobase biosynthetic process [GO:0009113]; purine nucleotide biosynthetic process [GO:0006164]	amidophosphoribosyltransferase activity [GO:0004044]; glycosyltransferase activity [GO:0016757]; identical protein binding [GO:0042802]; magnesium ion binding [GO:0000287]
PUR2_ECOLI	P15640	Phosphoribosylamine--glycine ligase (EC 6.3.4.13) (GARS) (Glycinamide ribonucleotide synthetase) (Phosphoribosylglycinamide synthetase)	purD	90	74	-0.125565	0.167348	'de novo' IMP biosynthetic process [GO:0006189]; cellular response to DNA damage stimulus [GO:0006974]; purine nucleobase biosynthetic process [GO:0009113]; purine nucleotide biosynthetic process [GO:0006164]		ATP binding [GO:0005524]; metal ion binding [GO:0046872]; phosphoribosylamine-glycine ligase activity [GO:0004637]; 'de novo' IMP biosynthetic process [GO:0006189]; cellular response to DNA damage stimulus [GO:0006974]; purine nucleobase biosynthetic process [GO:0009113]; purine nucleotide biosynthetic process [GO:0006164]	ATP binding [GO:0005524]; metal ion binding [GO:0046872]; phosphoribosylamine-glycine ligase activity [GO:0004637]
PUR3_ECOLI	P08179	Phosphoribosylglycinamide formyltransferase (EC 2.1.2.2) (5'-phosphoribosylglycinamide transformylase) (GAR transformylase) (GART)	purN	14	7	-0.106375	0.187613	'de novo' IMP biosynthetic process [GO:0006189]; cellular response to DNA damage stimulus [GO:0006974]	cytoplasm [GO:0005737]; cytosol [GO:0005829]	cytoplasm [GO:0005737]; cytosol [GO:0005829]; phosphoribosylglycinamide formyltransferase activity [GO:0004644]; 'de novo' IMP biosynthetic process [GO:0006189]; cellular response to DNA damage stimulus [GO:0006974]	phosphoribosylglycinamide formyltransferase activity [GO:0004644]
PUR4_ECOLI	P15254	Phosphoribosylformylglycinamidine synthase (FGAM synthase) (FGAMS) (EC 6.3.5.3) (Formylglycinamide ribonucleotide amidotransferase) (FGAR amidotransferase) (FGAR-AT)	purL	288	252	-0.0234016	0.331306	'de novo' IMP biosynthetic process [GO:0006189]; glutamine metabolic process [GO:0006541]	cytoplasm [GO:0005737]; cytosol [GO:0005829]	cytoplasm [GO:0005737]; cytosol [GO:0005829]; ATP binding [GO:0005524]; metal ion binding [GO:0046872]; phosphoribosylformylglycinamidine synthase activity [GO:0004642]; 'de novo' IMP biosynthetic process [GO:0006189]; glutamine metabolic process [GO:0006541]	ATP binding [GO:0005524]; metal ion binding [GO:0046872]; phosphoribosylformylglycinamidine synthase activity [GO:0004642]	SUBCELLULAR LOCATION: Cytoplasm {ECO:0000255|HAMAP-Rule:MF_00419, ECO:0000269|PubMed:2659070}.
PUR5_ECOLI	P08178	Phosphoribosylformylglycinamidine cyclo-ligase (EC 6.3.3.1) (AIR synthase) (AIRS) (Phosphoribosyl-aminoimidazole synthetase)	purM	59	59	-0.0995787	0.398336	'de novo' IMP biosynthetic process [GO:0006189]; adenine biosynthetic process [GO:0046084]; purine nucleotide biosynthetic process [GO:0006164]	cytosol [GO:0005829]	cytosol [GO:0005829]; ATP binding [GO:0005524]; phosphoribosylamine-glycine ligase activity [GO:0004637]; phosphoribosylformylglycinamidine cyclo-ligase activity [GO:0004641]; 'de novo' IMP biosynthetic process [GO:0006189]; adenine biosynthetic process [GO:0046084]; purine nucleotide biosynthetic process [GO:0006164]	ATP binding [GO:0005524]; phosphoribosylamine-glycine ligase activity [GO:0004637]; phosphoribosylformylglycinamidine cyclo-ligase activity [GO:0004641]	SUBCELLULAR LOCATION: Cytoplasm.
PUR7_ECOLI	P0A7D7	Phosphoribosylaminoimidazole-succinocarboxamide synthase (EC 6.3.2.6) (SAICAR synthetase)	purC	112	103	-0.0962564	0.0892106	'de novo' IMP biosynthetic process [GO:0006189]; cobalamin biosynthetic process [GO:0009236]	cytosol [GO:0005829]; membrane [GO:0016020]	cytosol [GO:0005829]; membrane [GO:0016020]; ATP binding [GO:0005524]; phosphoribosylaminoimidazolesuccinocarboxamide synthase activity [GO:0004639]; 'de novo' IMP biosynthetic process [GO:0006189]; cobalamin biosynthetic process [GO:0009236]	ATP binding [GO:0005524]; phosphoribosylaminoimidazolesuccinocarboxamide synthase activity [GO:0004639]
PUR8_ECOLI	P0AB89	Adenylosuccinate lyase (ASL) (EC 4.3.2.2) (Adenylosuccinase) (ASase)	purB	178	147	-0.0265762	0.771444	'de novo' AMP biosynthetic process [GO:0044208]; 'de novo' IMP biosynthetic process [GO:0006189]; cellular response to DNA damage stimulus [GO:0006974]	cytosol [GO:0005829]	cytosol [GO:0005829]; (S)-2-(5-amino-1-(5-phospho-D-ribosyl)imidazole-4-carboxamido)succinate AMP-lyase (fumarate-forming) activity [GO:0070626]; N6-(1,2-dicarboxyethyl)AMP AMP-lyase (fumarate-forming) activity [GO:0004018]; 'de novo' AMP biosynthetic process [GO:0044208]; 'de novo' IMP biosynthetic process [GO:0006189]; cellular response to DNA damage stimulus [GO:0006974]	(S)-2-(5-amino-1-(5-phospho-D-ribosyl)imidazole-4-carboxamido)succinate AMP-lyase (fumarate-forming) activity [GO:0070626]; N6-(1,2-dicarboxyethyl)AMP AMP-lyase (fumarate-forming) activity [GO:0004018]
PUR9_ECOLI	P15639	Bifunctional purine biosynthesis protein PurH [Includes: Phosphoribosylaminoimidazolecarboxamide formyltransferase (EC 2.1.2.3) (AICAR transformylase); IMP cyclohydrolase (EC 3.5.4.10) (ATIC) (IMP synthase) (Inosinicase)]	purH	204	189	-0.101941	0.238162	'de novo' IMP biosynthetic process [GO:0006189]	cytosol [GO:0005829]	cytosol [GO:0005829]; IMP cyclohydrolase activity [GO:0003937]; phosphoribosylaminoimidazolecarboxamide formyltransferase activity [GO:0004643]; 'de novo' IMP biosynthetic process [GO:0006189]	IMP cyclohydrolase activity [GO:0003937]; phosphoribosylaminoimidazolecarboxamide formyltransferase activity [GO:0004643]
PURA_ECOLI	P0A7D4	Adenylosuccinate synthetase (AMPSase) (AdSS) (EC 6.3.4.4) (IMP--aspartate ligase)	purA	242	187	-0.116722	0.272509	'de novo' AMP biosynthetic process [GO:0044208]; adenosine biosynthetic process [GO:0046086]; cellular response to DNA damage stimulus [GO:0006974]; IMP metabolic process [GO:0046040]; nucleobase-containing small molecule interconversion [GO:0015949]; purine nucleotide biosynthetic process [GO:0006164]	cytoplasm [GO:0005737]; cytosol [GO:0005829]; membrane [GO:0016020]	cytoplasm [GO:0005737]; cytosol [GO:0005829]; membrane [GO:0016020]; adenylosuccinate synthase activity [GO:0004019]; GTP binding [GO:0005525]; magnesium ion binding [GO:0000287]; 'de novo' AMP biosynthetic process [GO:0044208]; adenosine biosynthetic process [GO:0046086]; cellular response to DNA damage stimulus [GO:0006974]; IMP metabolic process [GO:0046040]; nucleobase-containing small molecule interconversion [GO:0015949]; purine nucleotide biosynthetic process [GO:0006164]	adenylosuccinate synthase activity [GO:0004019]; GTP binding [GO:0005525]; magnesium ion binding [GO:0000287]	SUBCELLULAR LOCATION: Cytoplasm.
PURE_ECOLI	P0AG18	N5-carboxyaminoimidazole ribonucleotide mutase (N5-CAIR mutase) (EC 5.4.99.18) (5-(carboxyamino)imidazole ribonucleotide mutase)	purE	30	16	-0.044481	-0.0257867	'de novo' IMP biosynthetic process [GO:0006189]	cytosol [GO:0005829]	cytosol [GO:0005829]; 5-(carboxyamino)imidazole ribonucleotide mutase activity [GO:0034023]; identical protein binding [GO:0042802]; 'de novo' IMP biosynthetic process [GO:0006189]	5-(carboxyamino)imidazole ribonucleotide mutase activity [GO:0034023]; identical protein binding [GO:0042802]
PURK_ECOLI	P09029	N5-carboxyaminoimidazole ribonucleotide synthase (N5-CAIR synthase) (EC 6.3.4.18) (5-(carboxyamino)imidazole ribonucleotide synthetase)	purK	15	29	-0.134665	-0.137071	'de novo' IMP biosynthetic process [GO:0006189]	cytosol [GO:0005829]	cytosol [GO:0005829]; 5-(carboxyamino)imidazole ribonucleotide synthase activity [GO:0034028]; ATP binding [GO:0005524]; metal ion binding [GO:0046872]; phosphoribosylaminoimidazole carboxylase activity [GO:0004638]; 'de novo' IMP biosynthetic process [GO:0006189]	5-(carboxyamino)imidazole ribonucleotide synthase activity [GO:0034028]; ATP binding [GO:0005524]; metal ion binding [GO:0046872]; phosphoribosylaminoimidazole carboxylase activity [GO:0004638]
PURNU_ECOLI	P33644	Purine nucleoside phosphorylase YfiH (EC 2.4.2.1) (Adenosine deaminase YfiH) (EC 3.5.4.4) (Polyphenol oxidase YfiH) (EC 1.10.3.-) (S-methyl-5'-thioadenosine phosphorylase YfiH) (EC 2.4.2.28)	yfiH	13	11	-0.0532497	-0.544217		cytosol [GO:0005829]	cytosol [GO:0005829]; adenosine deaminase activity [GO:0004000]; copper ion binding [GO:0005507]; oxidoreductase activity, acting on diphenols and related substances as donors, oxygen as acceptor [GO:0016682]; protein homodimerization activity [GO:0042803]; purine-nucleoside phosphorylase activity [GO:0004731]; S-methyl-5-thioadenosine phosphorylase activity [GO:0017061]	adenosine deaminase activity [GO:0004000]; copper ion binding [GO:0005507]; oxidoreductase activity, acting on diphenols and related substances as donors, oxygen as acceptor [GO:0016682]; protein homodimerization activity [GO:0042803]; purine-nucleoside phosphorylase activity [GO:0004731]; S-methyl-5-thioadenosine phosphorylase activity [GO:0017061]
PURR_ECOLI	P0ACP7	HTH-type transcriptional repressor PurR (Pur regulon repressor) (Purine nucleotide synthesis repressor)	purR	80	59	0.0215412	-0.0723504	negative regulation of purine nucleotide biosynthetic process [GO:1900372]; negative regulation of transcription, DNA-templated [GO:0045892]; purine nucleotide biosynthetic process [GO:0006164]; regulation of transcription, DNA-templated [GO:0006355]	cytosol [GO:0005829]	cytosol [GO:0005829]; DNA-binding transcription factor activity [GO:0003700]; DNA-binding transcription repressor activity [GO:0001217]; guanine binding [GO:0002057]; transcription cis-regulatory region binding [GO:0000976]; negative regulation of purine nucleotide biosynthetic process [GO:1900372]; negative regulation of transcription, DNA-templated [GO:0045892]; purine nucleotide biosynthetic process [GO:0006164]; regulation of transcription, DNA-templated [GO:0006355]	DNA-binding transcription factor activity [GO:0003700]; DNA-binding transcription repressor activity [GO:0001217]; guanine binding [GO:0002057]; transcription cis-regulatory region binding [GO:0000976]
PURT_ECOLI	P33221	Formate-dependent phosphoribosylglycinamide formyltransferase (5'-phosphoribosylglycinamide transformylase 2) (Formate-dependent GAR transformylase) (EC 2.1.2.-) (GAR transformylase 2) (GART 2) (Non-folate glycinamide ribonucleotide transformylase) (Phosphoribosylglycinamide formyltransferase 2)	purT	116	98	-0.0726668	0.435799	'de novo' IMP biosynthetic process [GO:0006189]	cytosol [GO:0005829]	cytosol [GO:0005829]; acetate kinase activity [GO:0008776]; ATP binding [GO:0005524]; magnesium ion binding [GO:0000287]; phosphoribosylglycinamide formyltransferase 2 activity [GO:0043815]; phosphoribosylglycinamide formyltransferase activity [GO:0004644]; 'de novo' IMP biosynthetic process [GO:0006189]	acetate kinase activity [GO:0008776]; ATP binding [GO:0005524]; magnesium ion binding [GO:0000287]; phosphoribosylglycinamide formyltransferase 2 activity [GO:0043815]; phosphoribosylglycinamide formyltransferase activity [GO:0004644]
PURU_ECOLI	P37051	Formyltetrahydrofolate deformylase (EC 3.5.1.10) (Formyl-FH(4) hydrolase)	purU	50	37	-0.0296198	0.164891	'de novo' IMP biosynthetic process [GO:0006189]; 10-formyltetrahydrofolate biosynthetic process [GO:0009257]; one-carbon metabolic process [GO:0006730]; purine nucleotide biosynthetic process [GO:0006164]; purine ribonucleotide biosynthetic process [GO:0009152]	cytosol [GO:0005829]	cytosol [GO:0005829]; formyltetrahydrofolate deformylase activity [GO:0008864]; hydroxymethyl-, formyl- and related transferase activity [GO:0016742]; 'de novo' IMP biosynthetic process [GO:0006189]; 10-formyltetrahydrofolate biosynthetic process [GO:0009257]; one-carbon metabolic process [GO:0006730]; purine nucleotide biosynthetic process [GO:0006164]; purine ribonucleotide biosynthetic process [GO:0009152]	formyltetrahydrofolate deformylase activity [GO:0008864]; hydroxymethyl-, formyl- and related transferase activity [GO:0016742]
PUTA_ECOLI	P09546	Bifunctional protein PutA [Includes: Proline dehydrogenase (EC 1.5.5.2) (Proline oxidase); Delta-1-pyrroline-5-carboxylate dehydrogenase (P5C dehydrogenase) (EC 1.2.1.88) (L-glutamate gamma-semialdehyde dehydrogenase)]	putA	203	206	-0.0783858	-0.892631	negative regulation of transcription, DNA-templated [GO:0045892]; proline biosynthetic process [GO:0006561]; proline catabolic process to glutamate [GO:0010133]; response to oxidative stress [GO:0006979]	cytoplasmic side of plasma membrane [GO:0009898]; cytosol [GO:0005829]; plasma membrane [GO:0005886]	cytoplasmic side of plasma membrane [GO:0009898]; cytosol [GO:0005829]; plasma membrane [GO:0005886]; 1-pyrroline-5-carboxylate dehydrogenase activity [GO:0003842]; bacterial-type cis-regulatory region sequence-specific DNA binding [GO:0000986]; DNA binding [GO:0003677]; DNA-binding transcription repressor activity [GO:0001217]; flavin adenine dinucleotide binding [GO:0050660]; identical protein binding [GO:0042802]; oxidoreductase activity, acting on the aldehyde or oxo group of donors, NAD or NADP as acceptor [GO:0016620]; proline dehydrogenase activity [GO:0004657]; sequence-specific DNA binding [GO:0043565]; negative regulation of transcription, DNA-templated [GO:0045892]; proline biosynthetic process [GO:0006561]; proline catabolic process to glutamate [GO:0010133]; response to oxidative stress [GO:0006979]	1-pyrroline-5-carboxylate dehydrogenase activity [GO:0003842]; bacterial-type cis-regulatory region sequence-specific DNA binding [GO:0000986]; DNA binding [GO:0003677]; DNA-binding transcription repressor activity [GO:0001217]; flavin adenine dinucleotide binding [GO:0050660]; identical protein binding [GO:0042802]; oxidoreductase activity, acting on the aldehyde or oxo group of donors, NAD or NADP as acceptor [GO:0016620]; proline dehydrogenase activity [GO:0004657]; sequence-specific DNA binding [GO:0043565]
PUTP_ECOLI	P07117	Sodium/proline symporter (Proline permease) (Propionate transporter)	putP	9	10	-0.0397625	-0.802866	proline transmembrane transport [GO:0035524]; proline transport [GO:0015824]; short-chain fatty acid transport [GO:0015912]	integral component of plasma membrane [GO:0005887]; plasma membrane [GO:0005886]	integral component of plasma membrane [GO:0005887]; plasma membrane [GO:0005886]; proline:sodium symporter activity [GO:0005298]; sodium ion binding [GO:0031402]; proline transmembrane transport [GO:0035524]; proline transport [GO:0015824]; short-chain fatty acid transport [GO:0015912]	proline:sodium symporter activity [GO:0005298]; sodium ion binding [GO:0031402]	SUBCELLULAR LOCATION: Cell inner membrane {ECO:0000269|PubMed:16079137}; Multi-pass membrane protein {ECO:0000269|PubMed:16079137}.
PUUA_ECOLI	P78061	Gamma-glutamylputrescine synthetase PuuA (Gamma-Glu-Put synthetase) (EC 6.3.1.11) (Glutamate--putrescine ligase)	puuA	13	6	0.0384635	0.690232	glutamine biosynthetic process [GO:0006542]; polyamine catabolic process [GO:0006598]; putrescine catabolic process [GO:0009447]		ATP binding [GO:0005524]; glutamate-ammonia ligase activity [GO:0004356]; glutamate-putrescine ligase activity [GO:0034024]; glutamine biosynthetic process [GO:0006542]; polyamine catabolic process [GO:0006598]; putrescine catabolic process [GO:0009447]	ATP binding [GO:0005524]; glutamate-ammonia ligase activity [GO:0004356]; glutamate-putrescine ligase activity [GO:0034024]
PUUC_ECOLI	P23883	NADP/NAD-dependent aldehyde dehydrogenase PuuC (ALDH) (EC 1.2.1.5) (3-hydroxypropionaldehyde dehydrogenase) (Gamma-glutamyl-gamma-aminobutyraldehyde dehydrogenase) (Gamma-Glu-gamma-aminobutyraldehyde dehydrogenase)	puuC	20	21	0.0673219	1.42427	putrescine catabolic process [GO:0009447]		aldehyde dehydrogenase (NAD+) activity [GO:0004029]; aldehyde dehydrogenase (NADP+) activity [GO:0033721]; aldehyde dehydrogenase [NAD(P)+] activity [GO:0004030]; putrescine catabolic process [GO:0009447]	aldehyde dehydrogenase (NAD+) activity [GO:0004029]; aldehyde dehydrogenase (NADP+) activity [GO:0033721]; aldehyde dehydrogenase [NAD(P)+] activity [GO:0004030]
PUUD_ECOLI	P76038	Gamma-glutamyl-gamma-aminobutyrate hydrolase PuuD (Gamma-Glu-GABA hydrolase) (EC 3.5.1.94)	puuD	8	10	-0.013474	0.35128	polyamine catabolic process [GO:0006598]; putrescine catabolic process [GO:0009447]		gamma-glutamyl-gamma-aminobutyrate hydrolase activity [GO:0033969]; polyamine catabolic process [GO:0006598]; putrescine catabolic process [GO:0009447]	gamma-glutamyl-gamma-aminobutyrate hydrolase activity [GO:0033969]
PUUE_ECOLI	P50457	4-aminobutyrate aminotransferase PuuE (EC 2.6.1.19) (GABA aminotransferase) (GABA-AT) (Gamma-amino-N-butyrate transaminase) (GABA transaminase) (Glutamate:succinic semialdehyde transaminase)	puuE	15	32	-0.0306872	1.40898	gamma-aminobutyric acid catabolic process [GO:0009450]; putrescine catabolic process [GO:0009447]	cytosol [GO:0005829]	cytosol [GO:0005829]; 4-aminobutyrate transaminase activity [GO:0003867]; 4-aminobutyrate:2-oxoglutarate transaminase activity [GO:0034386]; pyridoxal phosphate binding [GO:0030170]; gamma-aminobutyric acid catabolic process [GO:0009450]; putrescine catabolic process [GO:0009447]	4-aminobutyrate:2-oxoglutarate transaminase activity [GO:0034386]; 4-aminobutyrate transaminase activity [GO:0003867]; pyridoxal phosphate binding [GO:0030170]
PUUR_ECOLI	P0A9U6	HTH-type transcriptional regulator PuuR	puuR	4	10	-0.0237325	0.148397	putrescine catabolic process [GO:0009447]; regulation of transcription, DNA-templated [GO:0006355]; transcription, DNA-templated [GO:0006351]		DNA binding [GO:0003677]; DNA-binding transcription factor activity [GO:0003700]; putrescine catabolic process [GO:0009447]; regulation of transcription, DNA-templated [GO:0006355]; transcription, DNA-templated [GO:0006351]	DNA binding [GO:0003677]; DNA-binding transcription factor activity [GO:0003700]
PXPA_ECOLI	P75746	5-oxoprolinase subunit A (5-OPase subunit A) (EC 3.5.2.9) (5-oxoprolinase (ATP-hydrolyzing) subunit A)	pxpA	2	5	-0.000729326	-0.429491	carbohydrate metabolic process [GO:0005975]; nitrogen compound metabolic process [GO:0006807]		5-oxoprolinase (ATP-hydrolyzing) activity [GO:0017168]; ATP binding [GO:0005524]; carbohydrate metabolic process [GO:0005975]; nitrogen compound metabolic process [GO:0006807]	5-oxoprolinase (ATP-hydrolyzing) activity [GO:0017168]; ATP binding [GO:0005524]
PXPB_ECOLI	P0AAV4	5-oxoprolinase subunit B (5-OPase subunit B) (EC 3.5.2.9) (5-oxoprolinase (ATP-hydrolyzing) subunit B)	pxpB	5	8	-0.0860475	-0.285011			5-oxoprolinase (ATP-hydrolyzing) activity [GO:0017168]; ATP binding [GO:0005524]	5-oxoprolinase (ATP-hydrolyzing) activity [GO:0017168]; ATP binding [GO:0005524]
PXPC_ECOLI	P75745	5-oxoprolinase subunit C (5-OPase subunit C) (EC 3.5.2.9) (5-oxoprolinase (ATP-hydrolyzing) subunit C)	pxpC	19	22	-0.0551191	-0.306248		cytosol [GO:0005829]	cytosol [GO:0005829]; 5-oxoprolinase (ATP-hydrolyzing) activity [GO:0017168]; ATP binding [GO:0005524]	5-oxoprolinase (ATP-hydrolyzing) activity [GO:0017168]; ATP binding [GO:0005524]
PYRB_ECOLI	P0A786	Aspartate carbamoyltransferase catalytic subunit (EC 2.1.3.2) (Aspartate transcarbamylase) (ATCase)	pyrB	145	112	-0.157156	-0.841822	'de novo' pyrimidine nucleobase biosynthetic process [GO:0006207]; 'de novo' UMP biosynthetic process [GO:0044205]; cellular amino acid metabolic process [GO:0006520]; nitrogen compound metabolic process [GO:0006807]; protein homotrimerization [GO:0070207]	cytoplasm [GO:0005737]; cytosol [GO:0005829]	cytoplasm [GO:0005737]; cytosol [GO:0005829]; amino acid binding [GO:0016597]; aspartate carbamoyltransferase activity [GO:0004070]; identical protein binding [GO:0042802]; 'de novo' pyrimidine nucleobase biosynthetic process [GO:0006207]; 'de novo' UMP biosynthetic process [GO:0044205]; cellular amino acid metabolic process [GO:0006520]; nitrogen compound metabolic process [GO:0006807]; protein homotrimerization [GO:0070207]	amino acid binding [GO:0016597]; aspartate carbamoyltransferase activity [GO:0004070]; identical protein binding [GO:0042802]
PYRC_ECOLI	P05020	Dihydroorotase (DHOase) (EC 3.5.2.3)	pyrC	95	94	-0.0847575	-0.336197	'de novo' pyrimidine nucleobase biosynthetic process [GO:0006207]; 'de novo' UMP biosynthetic process [GO:0044205]; pyrimidine nucleotide biosynthetic process [GO:0006221]	cytoplasm [GO:0005737]; cytosol [GO:0005829]	cytoplasm [GO:0005737]; cytosol [GO:0005829]; dihydroorotase activity [GO:0004151]; zinc ion binding [GO:0008270]; 'de novo' pyrimidine nucleobase biosynthetic process [GO:0006207]; 'de novo' UMP biosynthetic process [GO:0044205]; pyrimidine nucleotide biosynthetic process [GO:0006221]	dihydroorotase activity [GO:0004151]; zinc ion binding [GO:0008270]
PYRD_ECOLI	P0A7E1	Dihydroorotate dehydrogenase (quinone) (EC 1.3.5.2) (DHOdehase) (DHOD) (DHODase) (Dihydroorotate oxidase)	pyrD	93	101	-0.113977	0.0923267	'de novo' pyrimidine nucleobase biosynthetic process [GO:0006207]; 'de novo' UMP biosynthetic process [GO:0044205]; pyrimidine ribonucleotide biosynthetic process [GO:0009220]	cytosol [GO:0005829]; membrane [GO:0016020]; plasma membrane [GO:0005886]	cytosol [GO:0005829]; membrane [GO:0016020]; plasma membrane [GO:0005886]; dihydroorotate dehydrogenase activity [GO:0004152]; FMN binding [GO:0010181]; 'de novo' pyrimidine nucleobase biosynthetic process [GO:0006207]; 'de novo' UMP biosynthetic process [GO:0044205]; pyrimidine ribonucleotide biosynthetic process [GO:0009220]	dihydroorotate dehydrogenase activity [GO:0004152]; FMN binding [GO:0010181]	SUBCELLULAR LOCATION: Cell membrane; Peripheral membrane protein.
PYRE_ECOLI	P0A7E3	Orotate phosphoribosyltransferase (OPRT) (OPRTase) (EC 2.4.2.10)	pyrE	11	12	-0.0948563	0.127574	'de novo' pyrimidine nucleobase biosynthetic process [GO:0006207]; 'de novo' UMP biosynthetic process [GO:0044205]; pyrimidine nucleotide biosynthetic process [GO:0006221]; pyrimidine ribonucleoside biosynthetic process [GO:0046132]	cytoplasm [GO:0005737]; cytosol [GO:0005829]	cytoplasm [GO:0005737]; cytosol [GO:0005829]; magnesium ion binding [GO:0000287]; orotate phosphoribosyltransferase activity [GO:0004588]; 'de novo' pyrimidine nucleobase biosynthetic process [GO:0006207]; 'de novo' UMP biosynthetic process [GO:0044205]; pyrimidine nucleotide biosynthetic process [GO:0006221]; pyrimidine ribonucleoside biosynthetic process [GO:0046132]	magnesium ion binding [GO:0000287]; orotate phosphoribosyltransferase activity [GO:0004588]
PYRF_ECOLI	P08244	Orotidine 5'-phosphate decarboxylase (EC 4.1.1.23) (OMP decarboxylase) (OMPDCase) (OMPdecase)	pyrF	71	82	-0.0295038	0.565755	'de novo' pyrimidine nucleobase biosynthetic process [GO:0006207]; 'de novo' UMP biosynthetic process [GO:0044205]; nucleobase-containing small molecule interconversion [GO:0015949]	cytoplasm [GO:0005737]; cytosol [GO:0005829]	cytoplasm [GO:0005737]; cytosol [GO:0005829]; carboxy-lyase activity [GO:0016831]; orotidine-5'-phosphate decarboxylase activity [GO:0004590]; 'de novo' pyrimidine nucleobase biosynthetic process [GO:0006207]; 'de novo' UMP biosynthetic process [GO:0044205]; nucleobase-containing small molecule interconversion [GO:0015949]	carboxy-lyase activity [GO:0016831]; orotidine-5'-phosphate decarboxylase activity [GO:0004590]
PYRG_ECOLI	P0A7E5	CTP synthase (EC 6.3.4.2) (Cytidine 5'-triphosphate synthase) (Cytidine triphosphate synthetase) (CTP synthetase) (CTPS) (UTP--ammonia ligase)	pyrG	146	124	-0.0459868	0.277041	'de novo' CTP biosynthetic process [GO:0044210]; CTP biosynthetic process [GO:0006241]; glutamine metabolic process [GO:0006541]; protein homotetramerization [GO:0051289]; pyrimidine nucleobase biosynthetic process [GO:0019856]	cytoophidium [GO:0097268]; cytosol [GO:0005829]	cytoophidium [GO:0097268]; cytosol [GO:0005829]; ATP binding [GO:0005524]; CTP synthase activity [GO:0003883]; identical protein binding [GO:0042802]; magnesium ion binding [GO:0000287]; 'de novo' CTP biosynthetic process [GO:0044210]; CTP biosynthetic process [GO:0006241]; glutamine metabolic process [GO:0006541]; protein homotetramerization [GO:0051289]; pyrimidine nucleobase biosynthetic process [GO:0019856]	ATP binding [GO:0005524]; CTP synthase activity [GO:0003883]; identical protein binding [GO:0042802]; magnesium ion binding [GO:0000287]	SUBCELLULAR LOCATION: Cytoplasm {ECO:0000269|PubMed:32507415}. Note=Localizes to the cytoophidium, a subcellular filamentary structure where CTP synthase is compartmentalized. Many cells form cytoophidia which are observed in stationary phase. {ECO:0000269|PubMed:32507415}.
PYRH_ECOLI	P0A7E9	Uridylate kinase (UK) (EC 2.7.4.22) (Uridine monophosphate kinase) (UMP kinase) (UMPK)	pyrH	68	44	-0.0795885	0.42772	'de novo' CTP biosynthetic process [GO:0044210]; pyrimidine nucleotide biosynthetic process [GO:0006221]; UDP biosynthetic process [GO:0006225]	cytosol [GO:0005829]	cytosol [GO:0005829]; ATP binding [GO:0005524]; identical protein binding [GO:0042802]; UMP kinase activity [GO:0033862]; 'de novo' CTP biosynthetic process [GO:0044210]; pyrimidine nucleotide biosynthetic process [GO:0006221]; UDP biosynthetic process [GO:0006225]	ATP binding [GO:0005524]; identical protein binding [GO:0042802]; UMP kinase activity [GO:0033862]	SUBCELLULAR LOCATION: Cytoplasm {ECO:0000269|PubMed:9922246}. Note=Is predominantly localized near the bacterial membranes.
PYRI_ECOLI	P0A7F3	Aspartate carbamoyltransferase regulatory chain	pyrI	98	84	-0.163739	-0.785637	'de novo' pyrimidine nucleobase biosynthetic process [GO:0006207]; pyrimidine nucleotide biosynthetic process [GO:0006221]	aspartate carbamoyltransferase complex [GO:0009347]; cytoplasm [GO:0005737]	aspartate carbamoyltransferase complex [GO:0009347]; cytoplasm [GO:0005737]; zinc ion binding [GO:0008270]; 'de novo' pyrimidine nucleobase biosynthetic process [GO:0006207]; pyrimidine nucleotide biosynthetic process [GO:0006221]	zinc ion binding [GO:0008270]
QMCA_ECOLI	P0AA53	Protein QmcA	qmcA	14	16	0.00258608	-0.597721		integral component of membrane [GO:0016021]; plasma membrane [GO:0005886]	integral component of membrane [GO:0016021]; plasma membrane [GO:0005886]; identical protein binding [GO:0042802]	identical protein binding [GO:0042802]	SUBCELLULAR LOCATION: Cell inner membrane {ECO:0000269|PubMed:16573693}; Single-pass type I membrane protein {ECO:0000269|PubMed:16573693}.
QOR1_ECOLI	P28304	Quinone oxidoreductase 1 (EC 1.6.5.5) (NADPH:quinone reductase 1) (Zeta-crystallin homolog protein)	qorA	31	30	-0.12237	-0.41108	cellular response to oxidative stress [GO:0034599]	cytoplasm [GO:0005737]; cytosol [GO:0005829]	cytoplasm [GO:0005737]; cytosol [GO:0005829]; NADPH:quinone reductase activity [GO:0003960]; zinc ion binding [GO:0008270]; cellular response to oxidative stress [GO:0034599]	NADPH:quinone reductase activity [GO:0003960]; zinc ion binding [GO:0008270]
QOR2_ECOLI	P39315	Quinone oxidoreductase 2 (EC 1.6.5.2)	qorB	13	20	0.00139439	0.0617366		cytosol [GO:0005829]	cytosol [GO:0005829]; NADH dehydrogenase (quinone) activity [GO:0050136]; NADPH dehydrogenase (quinone) activity [GO:0008753]; oxidoreductase activity, acting on NAD(P)H, quinone or similar compound as acceptor [GO:0016655]	NADH dehydrogenase (quinone) activity [GO:0050136]; NADPH dehydrogenase (quinone) activity [GO:0008753]; oxidoreductase activity, acting on NAD(P)H, quinone or similar compound as acceptor [GO:0016655]
QSEB_ECOLI	P52076	Transcriptional regulatory protein QseB	qseB	2	2	-0.0319339	-0.17295	response to metal ion [GO:0010038]; transcription, DNA-templated [GO:0006351]	cytosol [GO:0005829]; protein-DNA complex [GO:0032993]	cytosol [GO:0005829]; protein-DNA complex [GO:0032993]; DNA-binding transcription activator activity [GO:0001216]; phosphorelay response regulator activity [GO:0000156]; transcription cis-regulatory region binding [GO:0000976]; response to metal ion [GO:0010038]; transcription, DNA-templated [GO:0006351]	DNA-binding transcription activator activity [GO:0001216]; phosphorelay response regulator activity [GO:0000156]; transcription cis-regulatory region binding [GO:0000976]	SUBCELLULAR LOCATION: Cytoplasm {ECO:0000305}.
QUEA_ECOLI	P0A7F9	S-adenosylmethionine:tRNA ribosyltransferase-isomerase (EC 2.4.99.17) (Queuosine biosynthesis protein QueA)	queA	13	17	0.0247043	0.439632	queuosine biosynthetic process [GO:0008616]; response to radiation [GO:0009314]; tRNA wobble guanine modification [GO:0002099]	cytosol [GO:0005829]	cytosol [GO:0005829]; S-adenosylmethionine:tRNA ribosyltransferase-isomerase activity [GO:0051075]; queuosine biosynthetic process [GO:0008616]; response to radiation [GO:0009314]; tRNA wobble guanine modification [GO:0002099]	S-adenosylmethionine:tRNA ribosyltransferase-isomerase activity [GO:0051075]	SUBCELLULAR LOCATION: Cytoplasm {ECO:0000305}.
QUEC_ECOLI	P77756	7-cyano-7-deazaguanine synthase (EC 6.3.4.20) (7-cyano-7-carbaguanine synthase) (PreQ(0) synthase) (Queuosine biosynthesis protein QueC)	queC	14	22	-0.0374523	-0.146682	queuosine biosynthetic process [GO:0008616]		ATP binding [GO:0005524]; ligase activity, forming carbon-nitrogen bonds [GO:0016879]; zinc ion binding [GO:0008270]; queuosine biosynthetic process [GO:0008616]	ATP binding [GO:0005524]; ligase activity, forming carbon-nitrogen bonds [GO:0016879]; zinc ion binding [GO:0008270]
QUED_ECOLI	P65870	6-carboxy-5,6,7,8-tetrahydropterin synthase (CPH4 synthase) (EC 4.1.2.50) (Queuosine biosynthesis protein QueD)	queD	6	6	0.0428371	0.167652	queuosine biosynthetic process [GO:0008616]		6-carboxy-5,6,7,8-tetrahydropterin synthase activity [GO:0070497]; identical protein binding [GO:0042802]; zinc ion binding [GO:0008270]; queuosine biosynthetic process [GO:0008616]	6-carboxy-5,6,7,8-tetrahydropterin synthase activity [GO:0070497]; identical protein binding [GO:0042802]; zinc ion binding [GO:0008270]
QUEE_ECOLI	P64554	7-carboxy-7-deazaguanine synthase (CDG synthase) (EC 4.3.99.3) (Queuosine biosynthesis protein QueE)	queE	13	12	-0.0560413	0.0965621	negative regulation of cytokinesis [GO:0032466]; queuosine biosynthetic process [GO:0008616]	cell division site [GO:0032153]; cytosol [GO:0005829]	cell division site [GO:0032153]; cytosol [GO:0005829]; 4 iron, 4 sulfur cluster binding [GO:0051539]; carbon-nitrogen lyase activity [GO:0016840]; magnesium ion binding [GO:0000287]; S-adenosyl-L-methionine binding [GO:1904047]; negative regulation of cytokinesis [GO:0032466]; queuosine biosynthetic process [GO:0008616]	4 iron, 4 sulfur cluster binding [GO:0051539]; carbon-nitrogen lyase activity [GO:0016840]; magnesium ion binding [GO:0000287]; S-adenosyl-L-methionine binding [GO:1904047]
QUEF_ECOLI	Q46920	NADPH-dependent 7-cyano-7-deazaguanine reductase (EC 1.7.1.13) (7-cyano-7-carbaguanine reductase) (NADPH-dependent nitrile oxidoreductase) (PreQ(0) reductase)	queF	31	29	0.0262111	0.0539762	queuosine biosynthetic process [GO:0008616]	cytosol [GO:0005829]	cytosol [GO:0005829]; oxidoreductase activity, acting on other nitrogenous compounds as donors, with NAD or NADP as acceptor [GO:0046857]; preQ1 synthase activity [GO:0033739]; queuosine biosynthetic process [GO:0008616]	oxidoreductase activity, acting on other nitrogenous compounds as donors, with NAD or NADP as acceptor [GO:0046857]; preQ1 synthase activity [GO:0033739]	SUBCELLULAR LOCATION: Cytoplasm {ECO:0000305}.
RACC_ECOLI	P15033	Protein RacC	racC	1	1	-0.207529	2.25811
RACR_ECOLI	P76062	Prophage repressor RacR (Rac prophage repressor)	racR	13	9	-0.0565521	0.229437	negative regulation of DNA-templated transcription, initiation [GO:2000143]		DNA binding [GO:0003677]; DNA-binding transcription repressor activity [GO:0001217]; negative regulation of DNA-templated transcription, initiation [GO:2000143]	DNA binding [GO:0003677]; DNA-binding transcription repressor activity [GO:0001217]
RADA_ECOLI	P24554	DNA repair protein RadA (EC 3.6.4.-) (Branch migration protein RadA) (DNA repair protein Sms)	radA	23	26	0.0106531	0.379871	DNA repair [GO:0006281]; recombinational repair [GO:0000725]; response to radiation [GO:0009314]		ATP binding [GO:0005524]; ATPase, acting on DNA [GO:0008094]; damaged DNA binding [GO:0003684]; hydrolase activity [GO:0016787]; metal ion binding [GO:0046872]; single-stranded DNA binding [GO:0003697]; DNA repair [GO:0006281]; recombinational repair [GO:0000725]; response to radiation [GO:0009314]	ATPase, acting on DNA [GO:0008094]; ATP binding [GO:0005524]; damaged DNA binding [GO:0003684]; hydrolase activity [GO:0016787]; metal ion binding [GO:0046872]; single-stranded DNA binding [GO:0003697]
RADD_ECOLI	P33919	Putative DNA repair helicase RadD (EC 3.6.4.12)	radD	3	5	0.0093218	0.0214966	cell division [GO:0051301]; double-strand break repair [GO:0006302]; response to drug [GO:0042493]; response to ionizing radiation [GO:0010212]; translation [GO:0006412]		ATP binding [GO:0005524]; ATP hydrolysis activity [GO:0140603]; DNA helicase activity [GO:0003678]; single-stranded DNA binding [GO:0003697]; zinc ion binding [GO:0008270]; cell division [GO:0051301]; double-strand break repair [GO:0006302]; response to drug [GO:0042493]; response to ionizing radiation [GO:0010212]; translation [GO:0006412]	ATP binding [GO:0005524]; ATP hydrolysis activity [GO:0140603]; DNA helicase activity [GO:0003678]; single-stranded DNA binding [GO:0003697]; zinc ion binding [GO:0008270]
RAPA_ECOLI	P60240	RNA polymerase-associated protein RapA (EC 3.6.4.-) (ATP-dependent helicase HepA)	rapA	107	86	-0.00751218	0.455468	positive regulation of transcription, DNA-templated [GO:0045893]	cytoplasm [GO:0005737]	cytoplasm [GO:0005737]; ATP binding [GO:0005524]; bacterial-type RNA polymerase core enzyme binding [GO:0001000]; DNA binding [GO:0003677]; helicase activity [GO:0004386]; hydrolase activity, acting on acid anhydrides [GO:0016817]; nucleic acid binding [GO:0003676]; nucleosome-dependent ATPase activity [GO:0070615]; positive regulation of transcription, DNA-templated [GO:0045893]	ATP binding [GO:0005524]; bacterial-type RNA polymerase core enzyme binding [GO:0001000]; DNA binding [GO:0003677]; helicase activity [GO:0004386]; hydrolase activity, acting on acid anhydrides [GO:0016817]; nucleic acid binding [GO:0003676]; nucleosome-dependent ATPase activity [GO:0070615]
RAPZ_ECOLI	P0A894	RNase adapter protein RapZ	rapZ	19	20	0.0178241	0.16112	protein homotetramerization [GO:0051289]; RNA destabilization [GO:0050779]		ATP binding [GO:0005524]; GTP binding [GO:0005525]; identical protein binding [GO:0042802]; molecular adaptor activity [GO:0060090]; RNA binding [GO:0003723]; protein homotetramerization [GO:0051289]; RNA destabilization [GO:0050779]	ATP binding [GO:0005524]; GTP binding [GO:0005525]; identical protein binding [GO:0042802]; molecular adaptor activity [GO:0060090]; RNA binding [GO:0003723]
RARA_ECOLI	P0AAZ4	Replication-associated recombination protein A	rarA	13	10	0.0421917	0.230525	DNA-dependent DNA replication [GO:0006261]; DNA recombination [GO:0006310]; regulation of DNA repair [GO:0006282]	replisome [GO:0030894]	replisome [GO:0030894]; ATP binding [GO:0005524]; DNA binding [GO:0003677]; enzyme activator activity [GO:0008047]; single-stranded DNA helicase activity [GO:0017116]; DNA recombination [GO:0006310]; DNA-dependent DNA replication [GO:0006261]; regulation of DNA repair [GO:0006282]	ATP binding [GO:0005524]; DNA binding [GO:0003677]; enzyme activator activity [GO:0008047]; single-stranded DNA helicase activity [GO:0017116]
RATA_ECOLI	P0AGL5	Ribosome association toxin RatA (Toxin RatA)	ratA	8	7	-0.0421469	0.235143	negative regulation of translational initiation [GO:0045947]		ribosomal large subunit binding [GO:0043023]; negative regulation of translational initiation [GO:0045947]	ribosomal large subunit binding [GO:0043023]
RATB_ECOLI	P52119	UPF0125 protein RatB	ratB	9	4	0.0206453	0.0984437
RAVA_ECOLI	P31473	ATPase RavA (EC 3.6.3.-) (Regulatory ATPase variant A)	ravA	14	14	-0.107904	-0.591189		cytoplasm [GO:0005737]; cytosol [GO:0005829]	cytoplasm [GO:0005737]; cytosol [GO:0005829]; ATP binding [GO:0005524]; ATPase-coupled transmembrane transporter activity [GO:0042626]; hydrolase activity [GO:0016787]; identical protein binding [GO:0042802]	ATPase-coupled transmembrane transporter activity [GO:0042626]; ATP binding [GO:0005524]; hydrolase activity [GO:0016787]; identical protein binding [GO:0042802]	SUBCELLULAR LOCATION: Cytoplasm.
RBBA_ECOLI	P37624	Ribosome-associated ATPase (Ribosomal bound ATPase)	rbbA	11	7	-0.0853092	-0.972853	positive regulation of translation [GO:0045727]	ATP-binding cassette (ABC) transporter complex [GO:0043190]; cell pole [GO:0060187]; cytosolic small ribosomal subunit [GO:0022627]; membrane [GO:0016020]; plasma membrane [GO:0005886]	ATP-binding cassette (ABC) transporter complex [GO:0043190]; cell pole [GO:0060187]; cytosolic small ribosomal subunit [GO:0022627]; membrane [GO:0016020]; plasma membrane [GO:0005886]; ATP binding [GO:0005524]; ATPase-coupled transmembrane transporter activity [GO:0042626]; hydrolase activity [GO:0016787]; ribosomal small subunit binding [GO:0043024]; positive regulation of translation [GO:0045727]	ATPase-coupled transmembrane transporter activity [GO:0042626]; ATP binding [GO:0005524]; hydrolase activity [GO:0016787]; ribosomal small subunit binding [GO:0043024]	SUBCELLULAR LOCATION: Cell inner membrane {ECO:0000269|PubMed:21556145}; Multi-pass membrane protein {ECO:0000255}.
RBFA_ECOLI	P0A7G2	30S ribosome-binding factor (Protein P15B) (Ribosome-binding factor A) (RbfA)	rbfA	53	49	0.0342481	0.458464	cellular response to DNA damage stimulus [GO:0006974]; maturation of SSU-rRNA [GO:0030490]; response to cold [GO:0009409]; ribosome biogenesis [GO:0042254]	cytosol [GO:0005829]	cytosol [GO:0005829]; ribosomal small subunit binding [GO:0043024]; cellular response to DNA damage stimulus [GO:0006974]; maturation of SSU-rRNA [GO:0030490]; response to cold [GO:0009409]; ribosome biogenesis [GO:0042254]	ribosomal small subunit binding [GO:0043024]	SUBCELLULAR LOCATION: Cytoplasm {ECO:0000255|HAMAP-Rule:MF_00003, ECO:0000269|PubMed:12963368, ECO:0000269|PubMed:7535280}. Note=About 1/3 associates with free 30S ribosomal subunits at 37 degrees Celsius, 6 hours after a 15 degrees Celsius cold-shock about 4-fold more protein is associated with 30S ribosomes (PubMed:7535280, PubMed:12963368). {ECO:0000269|PubMed:12963368, ECO:0000269|PubMed:7535280}.
RBN_ECOLI	P0A8V0	Ribonuclease BN (RNase BN) (EC 3.1.-.-) (Ribonuclease Z homolog) (RNase Z homolog)	rbn	18	14	-0.0261255	-0.883716	tRNA processing [GO:0008033]		3'-tRNA processing endoribonuclease activity [GO:0042781]; endoribonuclease activity, producing 5'-phosphomonoesters [GO:0016891]; exoribonuclease activity [GO:0004532]; exoribonuclease activity, producing 5'-phosphomonoesters [GO:0016896]; metal ion binding [GO:0046872]; nuclease activity [GO:0004518]; zinc ion binding [GO:0008270]; tRNA processing [GO:0008033]	3'-tRNA processing endoribonuclease activity [GO:0042781]; endoribonuclease activity, producing 5'-phosphomonoesters [GO:0016891]; exoribonuclease activity [GO:0004532]; exoribonuclease activity, producing 5'-phosphomonoesters [GO:0016896]; metal ion binding [GO:0046872]; nuclease activity [GO:0004518]; zinc ion binding [GO:0008270]
RBSA_ECOLI	P04983	Ribose import ATP-binding protein RbsA (EC 7.5.2.7)	rbsA	10	20	-0.037527	-1.48291	D-ribose transmembrane transport [GO:0015752]	ATP-binding cassette (ABC) transporter complex [GO:0043190]	ATP-binding cassette (ABC) transporter complex [GO:0043190]; ABC-type D-ribose transporter activity [GO:0015611]; ABC-type monosaccharide transporter activity [GO:0015407]; ATP binding [GO:0005524]; D-ribose transmembrane transporter activity [GO:0015591]; D-ribose transmembrane transport [GO:0015752]	ABC-type D-ribose transporter activity [GO:0015611]; ABC-type monosaccharide transporter activity [GO:0015407]; ATP binding [GO:0005524]; D-ribose transmembrane transporter activity [GO:0015591]	SUBCELLULAR LOCATION: Cell inner membrane {ECO:0000255|HAMAP-Rule:MF_01716, ECO:0000305|PubMed:25533465}; Peripheral membrane protein {ECO:0000255|HAMAP-Rule:MF_01716, ECO:0000305|PubMed:25533465}.
RBSB_ECOLI	P02925	Ribose import binding protein RbsB	rbsB	123	124	-0.0709055	-0.967182	D-ribose transmembrane transport [GO:0015752]; positive chemotaxis [GO:0050918]	membrane [GO:0016020]; outer membrane-bounded periplasmic space [GO:0030288]	membrane [GO:0016020]; outer membrane-bounded periplasmic space [GO:0030288]; monosaccharide binding [GO:0048029]; D-ribose transmembrane transport [GO:0015752]; positive chemotaxis [GO:0050918]	monosaccharide binding [GO:0048029]	SUBCELLULAR LOCATION: Periplasm {ECO:0000269|PubMed:1583688}.
RBSD_ECOLI	P04982	D-ribose pyranase (EC 5.4.99.62)	rbsD	4	4	-0.0261482	-1.42983	D-ribose catabolic process [GO:0019303]	cytosol [GO:0005829]	cytosol [GO:0005829]; D-ribose pyranase activity [GO:0062193]; identical protein binding [GO:0042802]; intramolecular lyase activity [GO:0016872]; intramolecular transferase activity [GO:0016866]; monosaccharide binding [GO:0048029]; D-ribose catabolic process [GO:0019303]	D-ribose pyranase activity [GO:0062193]; identical protein binding [GO:0042802]; intramolecular lyase activity [GO:0016872]; intramolecular transferase activity [GO:0016866]; monosaccharide binding [GO:0048029]	SUBCELLULAR LOCATION: Cytoplasm {ECO:0000305}.
RBSK_ECOLI	P0A9J6	Ribokinase (RK) (EC 2.7.1.15)	rbsK	16	34	-0.055824	-0.935504	D-ribose catabolic process [GO:0019303]	cytosol [GO:0005829]	cytosol [GO:0005829]; ATP binding [GO:0005524]; metal ion binding [GO:0046872]; ribokinase activity [GO:0004747]; D-ribose catabolic process [GO:0019303]	ATP binding [GO:0005524]; metal ion binding [GO:0046872]; ribokinase activity [GO:0004747]	SUBCELLULAR LOCATION: Cytoplasm {ECO:0000255|HAMAP-Rule:MF_01987, ECO:0000305}.
RCLA_ECOLI	P77212	Probable pyridine nucleotide-disulfide oxidoreductase RclA (Reactive chlorine resistance protein A)	rclA	2	7	-0.089909	-0.35511	cell redox homeostasis [GO:0045454]; response to hypochlorite [GO:1901530]	cytoplasm [GO:0005737]	cytoplasm [GO:0005737]; flavin adenine dinucleotide binding [GO:0050660]; oxidoreductase activity, acting on a sulfur group of donors, NAD(P) as acceptor [GO:0016668]; cell redox homeostasis [GO:0045454]; response to hypochlorite [GO:1901530]	flavin adenine dinucleotide binding [GO:0050660]; oxidoreductase activity, acting on a sulfur group of donors, NAD(P) as acceptor [GO:0016668]
RCNB_ECOLI	P64534	Nickel/cobalt homeostasis protein RcnB	rcnB	10	6	-0.0581633	-0.0913653	cellular response to DNA damage stimulus [GO:0006974]; response to cobalt ion [GO:0032025]; response to nickel cation [GO:0010045]; response to peptide [GO:1901652]	cytosol [GO:0005829]; outer membrane-bounded periplasmic space [GO:0030288]	cytosol [GO:0005829]; outer membrane-bounded periplasmic space [GO:0030288]; copper ion binding [GO:0005507]; cellular response to DNA damage stimulus [GO:0006974]; response to cobalt ion [GO:0032025]; response to nickel cation [GO:0010045]; response to peptide [GO:1901652]	copper ion binding [GO:0005507]	SUBCELLULAR LOCATION: Periplasm {ECO:0000269|PubMed:21665978}.
RCNR_ECOLI	P64530	Transcriptional repressor RcnR	rcnR	1	2	0.0691338	-0.121329	negative regulation of transcription, DNA-templated [GO:0045892]	cytoplasm [GO:0005737]	cytoplasm [GO:0005737]; DNA binding [GO:0003677]; metal ion binding [GO:0046872]; negative regulation of transcription, DNA-templated [GO:0045892]	DNA binding [GO:0003677]; metal ion binding [GO:0046872]	SUBCELLULAR LOCATION: Cytoplasm {ECO:0000305}.
RCSB_ECOLI	P0DMC7	Transcriptional regulatory protein RcsB (Capsular synthesis regulator component B)	rcsB	46	43	-0.0138489	0.218256	negative regulation of transcription, DNA-templated [GO:0045892]; phosphorelay signal transduction system [GO:0000160]; positive regulation of cell projection organization [GO:0031346]; positive regulation of transcription, DNA-templated [GO:0045893]; response to antibiotic [GO:0046677]; single-species biofilm formation on inanimate substrate [GO:0044011]; transcription, DNA-templated [GO:0006351]	cytosol [GO:0005829]	cytosol [GO:0005829]; DNA binding [GO:0003677]; DNA-binding transcription activator activity [GO:0001216]; DNA-binding transcription repressor activity [GO:0001217]; identical protein binding [GO:0042802]; negative regulation of transcription, DNA-templated [GO:0045892]; phosphorelay signal transduction system [GO:0000160]; positive regulation of cell projection organization [GO:0031346]; positive regulation of transcription, DNA-templated [GO:0045893]; response to antibiotic [GO:0046677]; single-species biofilm formation on inanimate substrate [GO:0044011]; transcription, DNA-templated [GO:0006351]	DNA binding [GO:0003677]; DNA-binding transcription activator activity [GO:0001216]; DNA-binding transcription repressor activity [GO:0001217]; identical protein binding [GO:0042802]
RCSC_ECOLI	P0DMC5	Sensor histidine kinase RcsC (EC 2.7.13.3) (Capsular synthesis regulator component C)	rcsC	13	14	-0.0770193	-0.408313	cellular response to osmotic stress [GO:0071470]; phosphorelay signal transduction system [GO:0000160]; protein autophosphorylation [GO:0046777]; regulation of transcription, DNA-templated [GO:0006355]; single-species biofilm formation [GO:0044010]	integral component of plasma membrane [GO:0005887]; plasma membrane [GO:0005886]	integral component of plasma membrane [GO:0005887]; plasma membrane [GO:0005886]; ATP binding [GO:0005524]; phosphorelay sensor kinase activity [GO:0000155]; cellular response to osmotic stress [GO:0071470]; phosphorelay signal transduction system [GO:0000160]; protein autophosphorylation [GO:0046777]; regulation of transcription, DNA-templated [GO:0006355]; single-species biofilm formation [GO:0044010]	ATP binding [GO:0005524]; phosphorelay sensor kinase activity [GO:0000155]	SUBCELLULAR LOCATION: Cell inner membrane {ECO:0000255|HAMAP-Rule:MF_00979, ECO:0000269|PubMed:15919996, ECO:0000269|PubMed:2404948}; Multi-pass membrane protein {ECO:0000255|HAMAP-Rule:MF_00979, ECO:0000269|PubMed:15919996, ECO:0000269|PubMed:2404948}.
RCSD_ECOLI	P39838	Phosphotransferase RcsD (EC 2.7.2.-) (Phosphotransfer intermediate RcsD)	rcsD	27	33	-0.0397364	-0.161635	phosphorelay signal transduction system [GO:0000160]; protein autophosphorylation [GO:0046777]	integral component of plasma membrane [GO:0005887]; plasma membrane [GO:0005886]	integral component of plasma membrane [GO:0005887]; plasma membrane [GO:0005886]; ATP binding [GO:0005524]; histidine phosphotransfer kinase activity [GO:0009927]; phosphorelay sensor kinase activity [GO:0000155]; phosphotransferase activity, carboxyl group as acceptor [GO:0016774]; phosphorelay signal transduction system [GO:0000160]; protein autophosphorylation [GO:0046777]	ATP binding [GO:0005524]; histidine phosphotransfer kinase activity [GO:0009927]; phosphorelay sensor kinase activity [GO:0000155]; phosphotransferase activity, carboxyl group as acceptor [GO:0016774]	SUBCELLULAR LOCATION: Cell inner membrane {ECO:0000305|PubMed:11309126}; Multi-pass membrane protein {ECO:0000305|PubMed:11309126}.
RCSF_ECOLI	P69411	Outer membrane lipoprotein RcsF	rcsF	25	21	-0.0457329	0.260366	cellular response to cell envelope stress [GO:0036460]; intracellular signal transduction [GO:0035556]; positive regulation of phosphorelay signal transduction system [GO:0070299]	anchored component of periplasmic side of cell outer membrane [GO:0036406]; cell outer membrane [GO:0009279]; external side of cell outer membrane [GO:0031240]; periplasmic side of cell outer membrane [GO:0031241]	anchored component of periplasmic side of cell outer membrane [GO:0036406]; cell outer membrane [GO:0009279]; external side of cell outer membrane [GO:0031240]; periplasmic side of cell outer membrane [GO:0031241]; cellular response to cell envelope stress [GO:0036460]; intracellular signal transduction [GO:0035556]; positive regulation of phosphorelay signal transduction system [GO:0070299]		SUBCELLULAR LOCATION: Cell outer membrane {ECO:0000255|HAMAP-Rule:MF_00976, ECO:0000269|PubMed:16740933, ECO:0000269|PubMed:23813676}; Lipid-anchor {ECO:0000255|HAMAP-Rule:MF_00976, ECO:0000269|PubMed:16740933, ECO:0000269|PubMed:23813676}; Periplasmic side {ECO:0000255|HAMAP-Rule:MF_00976, ECO:0000269|PubMed:16740933, ECO:0000269|PubMed:23813676}.
RDGC_ECOLI	P36767	Recombination-associated protein RdgC	rdgC	46	39	-0.0902189	0.605448	DNA recombination [GO:0006310]; regulation of DNA recombination [GO:0000018]	bacterial nucleoid [GO:0043590]; cytosol [GO:0005829]	bacterial nucleoid [GO:0043590]; cytosol [GO:0005829]; double-stranded DNA binding [GO:0003690]; single-stranded DNA binding [GO:0003697]; DNA recombination [GO:0006310]; regulation of DNA recombination [GO:0000018]	double-stranded DNA binding [GO:0003690]; single-stranded DNA binding [GO:0003697]	SUBCELLULAR LOCATION: Cytoplasm, nucleoid.
RECA_ECOLI	P0A7G6	Protein RecA (Recombinase A)	recA	85	89	0.0622447	0.349438	cell motility [GO:0048870]; cellular response to DNA damage stimulus [GO:0006974]; DNA recombination [GO:0006310]; DNA repair [GO:0006281]; response to ionizing radiation [GO:0010212]; response to radiation [GO:0009314]; SOS response [GO:0009432]	cytoplasm [GO:0005737]	cytoplasm [GO:0005737]; ATP binding [GO:0005524]; ATPase, acting on DNA [GO:0008094]; damaged DNA binding [GO:0003684]; single-stranded DNA binding [GO:0003697]; cell motility [GO:0048870]; cellular response to DNA damage stimulus [GO:0006974]; DNA recombination [GO:0006310]; DNA repair [GO:0006281]; response to ionizing radiation [GO:0010212]; response to radiation [GO:0009314]; SOS response [GO:0009432]	ATPase, acting on DNA [GO:0008094]; ATP binding [GO:0005524]; damaged DNA binding [GO:0003684]; single-stranded DNA binding [GO:0003697]	SUBCELLULAR LOCATION: Cytoplasm.
RECB_ECOLI	P08394	RecBCD enzyme subunit RecB (EC 3.1.11.5) (Exodeoxyribonuclease V 135 kDa polypeptide) (Exodeoxyribonuclease V beta chain) (Exonuclease V subunit RecB) (ExoV subunit RecB) (Helicase/nuclease RecBCD subunit RecB)	recB	4	5	0.0258688	-0.168608	clearance of foreign intracellular DNA [GO:0044355]; DNA recombination [GO:0006310]; double-strand break repair via homologous recombination [GO:0000724]; recombinational repair [GO:0000725]; response to radiation [GO:0009314]	cytosol [GO:0005829]; exodeoxyribonuclease V complex [GO:0009338]	cytosol [GO:0005829]; exodeoxyribonuclease V complex [GO:0009338]; 3'-5' DNA helicase activity [GO:0043138]; ATP binding [GO:0005524]; ATPase, acting on DNA [GO:0008094]; DNA binding [GO:0003677]; DNA helicase activity [GO:0003678]; DNA translocase activity [GO:0015616]; endodeoxyribonuclease activity [GO:0004520]; exodeoxyribonuclease V activity [GO:0008854]; magnesium ion binding [GO:0000287]; clearance of foreign intracellular DNA [GO:0044355]; DNA recombination [GO:0006310]; double-strand break repair via homologous recombination [GO:0000724]; recombinational repair [GO:0000725]; response to radiation [GO:0009314]	3'-5' DNA helicase activity [GO:0043138]; ATPase, acting on DNA [GO:0008094]; ATP binding [GO:0005524]; DNA binding [GO:0003677]; DNA helicase activity [GO:0003678]; DNA translocase activity [GO:0015616]; endodeoxyribonuclease activity [GO:0004520]; exodeoxyribonuclease V activity [GO:0008854]; magnesium ion binding [GO:0000287]
RECC_ECOLI	P07648	RecBCD enzyme subunit RecC (EC 3.1.11.5) (Exodeoxyribonuclease V 125 kDa polypeptide) (Exodeoxyribonuclease V gamma chain) (Exonuclease V subunit RecC) (ExoV subunit RecC)	recC	12	8	0.0111868	0.0725195	clearance of foreign intracellular DNA [GO:0044355]; DNA recombination [GO:0006310]; double-strand break repair via homologous recombination [GO:0000724]; response to radiation [GO:0009314]	exodeoxyribonuclease V complex [GO:0009338]	exodeoxyribonuclease V complex [GO:0009338]; ATP binding [GO:0005524]; DNA binding [GO:0003677]; DNA helicase activity [GO:0003678]; exodeoxyribonuclease V activity [GO:0008854]; clearance of foreign intracellular DNA [GO:0044355]; DNA recombination [GO:0006310]; double-strand break repair via homologous recombination [GO:0000724]; response to radiation [GO:0009314]	ATP binding [GO:0005524]; DNA binding [GO:0003677]; DNA helicase activity [GO:0003678]; exodeoxyribonuclease V activity [GO:0008854]
RECD_ECOLI	P04993	RecBCD enzyme subunit RecD (EC 3.1.11.5) (Exodeoxyribonuclease V 67 kDa polypeptide) (Exodeoxyribonuclease V alpha chain) (Exonuclease V subunit RecD) (ExoV subunit RecD) (Helicase/nuclease RecBCD subunit RecD)	recD	3	11	-0.0057713	0.255264	cellular response to DNA damage stimulus [GO:0006974]; DNA recombination [GO:0006310]; double-strand break repair via homologous recombination [GO:0000724]	exodeoxyribonuclease V complex [GO:0009338]	exodeoxyribonuclease V complex [GO:0009338]; 5'-3' DNA helicase activity [GO:0043139]; ATP binding [GO:0005524]; DNA binding [GO:0003677]; exodeoxyribonuclease V activity [GO:0008854]; helicase activity [GO:0004386]; single-stranded DNA helicase activity [GO:0017116]; cellular response to DNA damage stimulus [GO:0006974]; DNA recombination [GO:0006310]; double-strand break repair via homologous recombination [GO:0000724]	5'-3' DNA helicase activity [GO:0043139]; ATP binding [GO:0005524]; DNA binding [GO:0003677]; exodeoxyribonuclease V activity [GO:0008854]; helicase activity [GO:0004386]; single-stranded DNA helicase activity [GO:0017116]
RECF_ECOLI	P0A7H0	DNA replication and repair protein RecF	recF	2	3	-0.227963	-0.307304	DNA replication [GO:0006260]; DNA synthesis involved in DNA repair [GO:0000731]; double-strand break repair [GO:0006302]; response to radiation [GO:0009314]; response to UV [GO:0009411]; SOS response [GO:0009432]	cytosol [GO:0005829]	cytosol [GO:0005829]; ATP binding [GO:0005524]; single-stranded DNA binding [GO:0003697]; DNA replication [GO:0006260]; DNA synthesis involved in DNA repair [GO:0000731]; double-strand break repair [GO:0006302]; response to radiation [GO:0009314]; response to UV [GO:0009411]; SOS response [GO:0009432]	ATP binding [GO:0005524]; single-stranded DNA binding [GO:0003697]	SUBCELLULAR LOCATION: Cytoplasm {ECO:0000250}.
RECG_ECOLI	P24230	ATP-dependent DNA helicase RecG (EC 3.6.4.12)	recG	10	8	-0.0348908	-0.772336	DNA duplex unwinding [GO:0032508]; DNA recombination [GO:0006310]; DNA repair [GO:0006281]; response to radiation [GO:0009314]	cytosol [GO:0005829]; Holliday junction helicase complex [GO:0009379]	cytosol [GO:0005829]; Holliday junction helicase complex [GO:0009379]; ATP binding [GO:0005524]; ATP hydrolysis activity [GO:0140603]; DNA binding [GO:0003677]; DNA helicase activity [GO:0003678]; DNA duplex unwinding [GO:0032508]; DNA recombination [GO:0006310]; DNA repair [GO:0006281]; response to radiation [GO:0009314]	ATP binding [GO:0005524]; ATP hydrolysis activity [GO:0140603]; DNA binding [GO:0003677]; DNA helicase activity [GO:0003678]
RECJ_ECOLI	P21893	Single-stranded-DNA-specific exonuclease RecJ (EC 3.1.-.-)	recJ	11	21	-0.039702	0.20212	DNA recombination [GO:0006310]; DNA repair [GO:0006281]; response to X-ray [GO:0010165]		nucleic acid binding [GO:0003676]; single-stranded DNA 5'-3' exodeoxyribonuclease activity [GO:0045145]; DNA recombination [GO:0006310]; DNA repair [GO:0006281]; response to X-ray [GO:0010165]	nucleic acid binding [GO:0003676]; single-stranded DNA 5'-3' exodeoxyribonuclease activity [GO:0045145]
RECN_ECOLI	P05824	DNA repair protein RecN (Recombination protein N)	recN	5	4	0.376229	-0.492056	cellular response to DNA damage stimulus [GO:0006974]; double-strand break repair [GO:0006302]; double-strand break repair via homologous recombination [GO:0000724]; recombinational interstrand cross-link repair [GO:0036298]; recombinational repair [GO:0000725]; response to ionizing radiation [GO:0010212]; response to radiation [GO:0009314]; response to UV [GO:0009411]; response to X-ray [GO:0010165]; SOS response [GO:0009432]	bacterial nucleoid [GO:0043590]; cytosol [GO:0005829]	bacterial nucleoid [GO:0043590]; cytosol [GO:0005829]; ATP binding [GO:0005524]; cellular response to DNA damage stimulus [GO:0006974]; double-strand break repair [GO:0006302]; double-strand break repair via homologous recombination [GO:0000724]; recombinational interstrand cross-link repair [GO:0036298]; recombinational repair [GO:0000725]; response to ionizing radiation [GO:0010212]; response to radiation [GO:0009314]; response to UV [GO:0009411]; response to X-ray [GO:0010165]; SOS response [GO:0009432]	ATP binding [GO:0005524]	SUBCELLULAR LOCATION: Cytoplasm {ECO:0000269|PubMed:21219465}. Note=In 70% of cell localizes to discrete nucleoid foci (probable DNA damage sites) upon treatment with mitomycin C (MMC) for 2 hours.
RECR_ECOLI	P0A7H6	Recombination protein RecR	recR	2	4	-0.0277331	0.56373	DNA recombination [GO:0006310]; DNA synthesis involved in DNA repair [GO:0000731]; response to radiation [GO:0009314]; response to UV [GO:0009411]		DNA binding [GO:0003677]; metal ion binding [GO:0046872]; DNA recombination [GO:0006310]; DNA synthesis involved in DNA repair [GO:0000731]; response to radiation [GO:0009314]; response to UV [GO:0009411]	DNA binding [GO:0003677]; metal ion binding [GO:0046872]
RECT_ECOLI	P33228	Protein RecT (P33)	recT	3	4	-0.00252063	1.28182	DNA duplex unwinding [GO:0032508]; DNA recombination [GO:0006310]	protein-DNA complex [GO:0032993]	protein-DNA complex [GO:0032993]; DNA binding [GO:0003677]; single-stranded DNA binding [GO:0003697]; DNA duplex unwinding [GO:0032508]; DNA recombination [GO:0006310]	DNA binding [GO:0003677]; single-stranded DNA binding [GO:0003697]
RELA_ECOLI	P0AG20	GTP pyrophosphokinase (EC 2.7.6.5) ((p)ppGpp synthase) (ATP:GTP 3'-pyrophosphotransferase) (ppGpp synthase I)	relA	30	28	-0.16729	-0.514254	guanosine tetraphosphate biosynthetic process [GO:0015970]; guanosine tetraphosphate metabolic process [GO:0015969]; nucleobase-containing small molecule interconversion [GO:0015949]; response to starvation [GO:0042594]		ATP binding [GO:0005524]; GTP binding [GO:0005525]; GTP diphosphokinase activity [GO:0008728]; guanosine-3',5'-bis(diphosphate) 3'-diphosphatase activity [GO:0008893]; kinase activity [GO:0016301]; guanosine tetraphosphate biosynthetic process [GO:0015970]; guanosine tetraphosphate metabolic process [GO:0015969]; nucleobase-containing small molecule interconversion [GO:0015949]; response to starvation [GO:0042594]	ATP binding [GO:0005524]; GTP binding [GO:0005525]; GTP diphosphokinase activity [GO:0008728]; guanosine-3',5'-bis(diphosphate) 3'-diphosphatase activity [GO:0008893]; kinase activity [GO:0016301]
RELB_ECOLI	P0C079	Antitoxin RelB	relB	9	10	-0.0756441	0.171818	transcription, DNA-templated [GO:0006351]	protein-DNA complex [GO:0032993]	protein-DNA complex [GO:0032993]; bacterial-type cis-regulatory region sequence-specific DNA binding [GO:0000986]; DNA-binding transcription repressor activity [GO:0001217]; transcription cis-regulatory region binding [GO:0000976]; transcription, DNA-templated [GO:0006351]	bacterial-type cis-regulatory region sequence-specific DNA binding [GO:0000986]; DNA-binding transcription repressor activity [GO:0001217]; transcription cis-regulatory region binding [GO:0000976]
RELE_ECOLI	P0C077	mRNA interferase toxin RelE (EC 3.1.-.-) (Endoribonuclease RelE) (Toxin RelE)	relE	4	4	-0.00534969	0.429408	cellular response to amino acid starvation [GO:0034198]; mRNA catabolic process [GO:0006402]; negative regulation of translation [GO:0017148]; response to antibiotic [GO:0046677]	protein-DNA complex [GO:0032993]	protein-DNA complex [GO:0032993]; DNA-binding transcription repressor activity [GO:0001217]; endoribonuclease activity [GO:0004521]; ribosome binding [GO:0043022]; rRNA binding [GO:0019843]; transcription cis-regulatory region binding [GO:0000976]; cellular response to amino acid starvation [GO:0034198]; mRNA catabolic process [GO:0006402]; negative regulation of translation [GO:0017148]; response to antibiotic [GO:0046677]	DNA-binding transcription repressor activity [GO:0001217]; endoribonuclease activity [GO:0004521]; ribosome binding [GO:0043022]; rRNA binding [GO:0019843]; transcription cis-regulatory region binding [GO:0000976]
REP_ECOLI	P09980	ATP-dependent DNA helicase Rep (EC 3.6.4.12)	rep	21	24	0.0227902	0.18319	bacterial-type DNA replication [GO:0044787]; DNA unwinding involved in DNA replication [GO:0006268]; recombinational repair [GO:0000725]; response to radiation [GO:0009314]	cytosol [GO:0005829]	cytosol [GO:0005829]; 3'-5' DNA helicase activity [GO:0043138]; 3'-5' exonuclease activity [GO:0008408]; ATP binding [GO:0005524]; ATP hydrolysis activity [GO:0140603]; DNA helicase activity [GO:0003678]; single-stranded DNA binding [GO:0003697]; bacterial-type DNA replication [GO:0044787]; DNA unwinding involved in DNA replication [GO:0006268]; recombinational repair [GO:0000725]; response to radiation [GO:0009314]	3'-5' DNA helicase activity [GO:0043138]; 3'-5' exonuclease activity [GO:0008408]; ATP binding [GO:0005524]; ATP hydrolysis activity [GO:0140603]; DNA helicase activity [GO:0003678]; single-stranded DNA binding [GO:0003697]
RF1_ECOLI	P0A7I0	Peptide chain release factor RF1 (RF-1)	prfA	51	37	0.0379637	0.636517	translational termination [GO:0006415]	cytosol [GO:0005829]	cytosol [GO:0005829]; ribosome binding [GO:0043022]; translation release factor activity, codon specific [GO:0016149]; translational termination [GO:0006415]	ribosome binding [GO:0043022]; translation release factor activity, codon specific [GO:0016149]	SUBCELLULAR LOCATION: Cytoplasm.
RF2_ECOLI	P07012	Peptide chain release factor RF2 (RF-2)	prfB	101	79	0.042025	0.20124	translational termination [GO:0006415]	cytosol [GO:0005829]	cytosol [GO:0005829]; translation release factor activity, codon specific [GO:0016149]; translational termination [GO:0006415]	translation release factor activity, codon specific [GO:0016149]	SUBCELLULAR LOCATION: Cytoplasm. Note=Recruited to the 70S ribosome by ArfA even in the absence of mRNA (PubMed:22922063, PubMed:25355516, PubMed:27934701). {ECO:0000269|PubMed:22922063, ECO:0000269|PubMed:25355516, ECO:0000269|PubMed:27934701}.
RF3_ECOLI	P0A7I4	Peptide chain release factor RF3 (RF-3)	prfC	103	95	0.00437107	0.351037	regulation of translational termination [GO:0006449]; translational termination [GO:0006415]	cytosol [GO:0005829]	cytosol [GO:0005829]; GDP binding [GO:0019003]; GTP binding [GO:0005525]; GTPase activity [GO:0003924]; translation release factor activity, codon nonspecific [GO:0016150]; translation release factor activity, codon specific [GO:0016149]; regulation of translational termination [GO:0006449]; translational termination [GO:0006415]	GDP binding [GO:0019003]; GTPase activity [GO:0003924]; GTP binding [GO:0005525]; translation release factor activity, codon nonspecific [GO:0016150]; translation release factor activity, codon specific [GO:0016149]	SUBCELLULAR LOCATION: Cytoplasm.
RFAB_ECOLI	P27127	Lipopolysaccharide 1,6-galactosyltransferase (EC 2.4.1.-) (UDP-D-galactose--(Glucosyl)lipopolysaccharide-alpha-1,3-D-galactosyltransferase)	rfaB	7	8	0.00729607	0.57289	lipopolysaccharide core region biosynthetic process [GO:0009244]	cytosol [GO:0005829]	cytosol [GO:0005829]; lipopolysaccharide-1,6-galactosyltransferase activity [GO:0008921]; lipopolysaccharide core region biosynthetic process [GO:0009244]	lipopolysaccharide-1,6-galactosyltransferase activity [GO:0008921]
RFAC_ECOLI	P24173	Lipopolysaccharide heptosyltransferase 1 (EC 2.-.-.-)	rfaC	5	3	-0.0459534	-0.0207321	lipopolysaccharide core region biosynthetic process [GO:0009244]	cytosol [GO:0005829]	cytosol [GO:0005829]; ADP-heptose-lipopolysaccharide heptosyltransferase activity [GO:0008713]; lipopolysaccharide heptosyltransferase activity [GO:0008920]; lipopolysaccharide core region biosynthetic process [GO:0009244]	ADP-heptose-lipopolysaccharide heptosyltransferase activity [GO:0008713]; lipopolysaccharide heptosyltransferase activity [GO:0008920]
RFAF_ECOLI	P37692	ADP-heptose--LPS heptosyltransferase 2 (EC 2.-.-.-) (ADP-heptose--LPS heptosyltransferase II)	rfaF	18	22	-0.0358882	0.0626953	lipopolysaccharide core region biosynthetic process [GO:0009244]	cytosol [GO:0005829]	cytosol [GO:0005829]; ADP-heptose-lipopolysaccharide heptosyltransferase activity [GO:0008713]; lipopolysaccharide core region biosynthetic process [GO:0009244]	ADP-heptose-lipopolysaccharide heptosyltransferase activity [GO:0008713]
RFAG_ECOLI	P25740	Lipopolysaccharide core biosynthesis protein RfaG (EC 2.4.-.-) (Glucosyltransferase I)	rfaG	8	11	-0.01483	-0.135395	lipopolysaccharide core region biosynthetic process [GO:0009244]		glycosyltransferase activity [GO:0016757]; lipopolysaccharide glucosyltransferase I activity [GO:0008919]; lipopolysaccharide core region biosynthetic process [GO:0009244]	glycosyltransferase activity [GO:0016757]; lipopolysaccharide glucosyltransferase I activity [GO:0008919]
RFAH_ECOLI	P0AFW0	Transcription antitermination protein RfaH	rfaH	6	4	-0.0356288	-0.194897	positive regulation of translation [GO:0045727]; transcription antitermination [GO:0031564]; transcription elongation from bacterial-type RNA polymerase promoter [GO:0001124]		bacterial-type RNA polymerase core enzyme binding [GO:0001000]; DNA binding [GO:0003677]; transcription antitermination factor activity, DNA binding [GO:0001073]; translation activator activity [GO:0008494]; positive regulation of translation [GO:0045727]; transcription antitermination [GO:0031564]; transcription elongation from bacterial-type RNA polymerase promoter [GO:0001124]	bacterial-type RNA polymerase core enzyme binding [GO:0001000]; DNA binding [GO:0003677]; transcription antitermination factor activity, DNA binding [GO:0001073]; translation activator activity [GO:0008494]
RFAI_ECOLI	P27128	Lipopolysaccharide 1,3-galactosyltransferase (EC 2.4.1.44) (Lipopolysaccharide 3-alpha-galactosyltransferase)	rfaI	8	5	-0.0238123	0.127157	lipopolysaccharide core region biosynthetic process [GO:0009244]		lipopolysaccharide 3-alpha-galactosyltransferase activity [GO:0008918]; lipopolysaccharide glucosyltransferase II activity [GO:0047270]; metal ion binding [GO:0046872]; lipopolysaccharide core region biosynthetic process [GO:0009244]	lipopolysaccharide 3-alpha-galactosyltransferase activity [GO:0008918]; lipopolysaccharide glucosyltransferase II activity [GO:0047270]; metal ion binding [GO:0046872]
RFAJ_ECOLI	P27129	Lipopolysaccharide 1,2-glucosyltransferase (EC 2.4.1.58)	rfaJ	12	11	0.00178786	0.220272	lipopolysaccharide core region biosynthetic process [GO:0009244]		lipopolysaccharide 3-alpha-galactosyltransferase activity [GO:0008918]; lipopolysaccharide glucosyltransferase I activity [GO:0008919]; metal ion binding [GO:0046872]; lipopolysaccharide core region biosynthetic process [GO:0009244]	lipopolysaccharide 3-alpha-galactosyltransferase activity [GO:0008918]; lipopolysaccharide glucosyltransferase I activity [GO:0008919]; metal ion binding [GO:0046872]
RFAL_ECOLI	P27243	O-antigen ligase	rfaL	4	4	-0.123454	0.319325	lipopolysaccharide core region biosynthetic process [GO:0009244]	integral component of plasma membrane [GO:0005887]; plasma membrane [GO:0005886]	integral component of plasma membrane [GO:0005887]; plasma membrane [GO:0005886]; glycosyltransferase activity [GO:0016757]; ligase activity [GO:0016874]; lipopolysaccharide core region biosynthetic process [GO:0009244]	glycosyltransferase activity [GO:0016757]; ligase activity [GO:0016874]	SUBCELLULAR LOCATION: Cell inner membrane {ECO:0000269|PubMed:15919996}; Multi-pass membrane protein {ECO:0000305|PubMed:15919996}.
RFAP_ECOLI	P25741	Lipopolysaccharide core heptose(I) kinase RfaP (EC 2.7.1.-)	rfaP	7	7	-0.0563402	-0.0405956	carbohydrate phosphorylation [GO:0046835]; lipopolysaccharide core region biosynthetic process [GO:0009244]		ATP binding [GO:0005524]; kinase activity [GO:0016301]; carbohydrate phosphorylation [GO:0046835]; lipopolysaccharide core region biosynthetic process [GO:0009244]	ATP binding [GO:0005524]; kinase activity [GO:0016301]
RFAQ_ECOLI	P25742	Lipopolysaccharide core heptosyltransferase RfaQ (EC 2.-.-.-)	rfaQ	9	6	-0.0354778	-0.24838	lipopolysaccharide core region biosynthetic process [GO:0009244]	cytosol [GO:0005829]	cytosol [GO:0005829]; ADP-heptose-lipopolysaccharide heptosyltransferase activity [GO:0008713]; lipopolysaccharide core heptosyltransferase activity [GO:0071967]; lipopolysaccharide core region biosynthetic process [GO:0009244]	ADP-heptose-lipopolysaccharide heptosyltransferase activity [GO:0008713]; lipopolysaccharide core heptosyltransferase activity [GO:0071967]
RFAS_ECOLI	P27126	Lipopolysaccharide core biosynthesis protein RfaS	rfaS	4	9	-0.00866041	0.196434	lipopolysaccharide core region biosynthetic process [GO:0009244]		lipopolysaccharide core region biosynthetic process [GO:0009244]
RFAY_ECOLI	P27240	Lipopolysaccharide core heptose(II) kinase RfaY (EC 2.7.1.-)	rfaY	9	10	-0.0148853	0.141925	carbohydrate phosphorylation [GO:0046835]; lipopolysaccharide core region biosynthetic process [GO:0009244]		ATP binding [GO:0005524]; kinase activity [GO:0016301]; carbohydrate phosphorylation [GO:0046835]; lipopolysaccharide core region biosynthetic process [GO:0009244]	ATP binding [GO:0005524]; kinase activity [GO:0016301]
RFAZ_ECOLI	P27241	Lipopolysaccharide core biosynthesis protein RfaZ	rfaZ	2	5	0.0460094	0.132748	lipopolysaccharide core region biosynthetic process [GO:0009244]		lipopolysaccharide core region biosynthetic process [GO:0009244]
RHLB_ECOLI	P0A8J8	ATP-dependent RNA helicase RhlB (EC 3.6.4.13)	rhlB	56	53	-0.0337904	-0.4613	RNA catabolic process [GO:0006401]	cytosol [GO:0005829]	cytosol [GO:0005829]; ATP binding [GO:0005524]; ATP hydrolysis activity [GO:0140603]; disordered domain specific binding [GO:0097718]; RNA binding [GO:0003723]; RNA helicase activity [GO:0003724]; RNA catabolic process [GO:0006401]	ATP binding [GO:0005524]; ATP hydrolysis activity [GO:0140603]; disordered domain specific binding [GO:0097718]; RNA binding [GO:0003723]; RNA helicase activity [GO:0003724]	SUBCELLULAR LOCATION: Cytoplasm {ECO:0000255|HAMAP-Rule:MF_00661, ECO:0000269|PubMed:18337249}. Note=Forms a cytoskeletal-like coiled structure that extends along the length of the cell. Formation of this structure does not require the presence of RNase E, MinD and/or MreB.
RHLE_ECOLI	P25888	ATP-dependent RNA helicase RhlE (EC 3.6.4.13)	rhlE	21	21	0.168109	0.638235	response to heat [GO:0009408]; ribosome assembly [GO:0042255]	cytosol [GO:0005829]	cytosol [GO:0005829]; ATP binding [GO:0005524]; ATP hydrolysis activity [GO:0140603]; RNA binding [GO:0003723]; RNA helicase activity [GO:0003724]; response to heat [GO:0009408]; ribosome assembly [GO:0042255]	ATP binding [GO:0005524]; ATP hydrolysis activity [GO:0140603]; RNA binding [GO:0003723]; RNA helicase activity [GO:0003724]	SUBCELLULAR LOCATION: Cytoplasm {ECO:0000255|HAMAP-Rule:MF_00968, ECO:0000269|PubMed:18083833}. Note=Ribosome-associated. Can either bind to the intact 70S ribosome or to individual ribosomal subunits.
RHMA_ECOLI	P76469	2-keto-3-deoxy-L-rhamnonate aldolase (KDR aldolase) (EC 4.1.2.53) (2-dehydro-3-deoxyrhamnonate aldolase) (2-keto-3-deoxy acid sugar aldolase)	rhmA	6	4	0.0294373	0.443666	cellular aromatic compound metabolic process [GO:0006725]; protein hexamerization [GO:0034214]	cytoplasm [GO:0005737]	cytoplasm [GO:0005737]; 2-keto-3-deoxy-L-rhamnonate aldolase activity [GO:0106099]; aldehyde-lyase activity [GO:0016832]; identical protein binding [GO:0042802]; magnesium ion binding [GO:0000287]; nickel cation binding [GO:0016151]; cellular aromatic compound metabolic process [GO:0006725]; protein hexamerization [GO:0034214]	2-keto-3-deoxy-L-rhamnonate aldolase activity [GO:0106099]; aldehyde-lyase activity [GO:0016832]; identical protein binding [GO:0042802]; magnesium ion binding [GO:0000287]; nickel cation binding [GO:0016151]
RHMD_ECOLI	P77215	L-rhamnonate dehydratase (RhamD) (EC 4.2.1.90)	rhmD	1	1	0.216301	-0.364224	carbohydrate catabolic process [GO:0016052]; cellular amino acid catabolic process [GO:0009063]		hydro-lyase activity [GO:0016836]; identical protein binding [GO:0042802]; L-rhamnonate dehydratase activity [GO:0050032]; magnesium ion binding [GO:0000287]; carbohydrate catabolic process [GO:0016052]; cellular amino acid catabolic process [GO:0009063]	hydro-lyase activity [GO:0016836]; identical protein binding [GO:0042802]; L-rhamnonate dehydratase activity [GO:0050032]; magnesium ion binding [GO:0000287]
RHO_ECOLI	P0AG30	Transcription termination factor Rho (EC 3.6.4.-) (ATP-dependent helicase Rho)	rho	142	121	0.00707531	-0.107884	DNA-templated transcription, termination [GO:0006353]; transcription, DNA-templated [GO:0006351]	cytosol [GO:0005829]; membrane [GO:0016020]	cytosol [GO:0005829]; membrane [GO:0016020]; ATP binding [GO:0005524]; ATPase, acting on RNA [GO:0008186]; helicase activity [GO:0004386]; hydrolase activity [GO:0016787]; identical protein binding [GO:0042802]; RNA binding [GO:0003723]; DNA-templated transcription, termination [GO:0006353]; transcription, DNA-templated [GO:0006351]	ATPase, acting on RNA [GO:0008186]; ATP binding [GO:0005524]; helicase activity [GO:0004386]; hydrolase activity [GO:0016787]; identical protein binding [GO:0042802]; RNA binding [GO:0003723]
RHTC_ECOLI	P0AG38	Threonine efflux protein	rhtC	1	3	-0.0892948	-0.826922	amino acid transport [GO:0006865]; threonine transport [GO:0015826]	integral component of plasma membrane [GO:0005887]	integral component of plasma membrane [GO:0005887]; amino acid transmembrane transporter activity [GO:0015171]; threonine efflux transmembrane transporter activity [GO:0015565]; amino acid transport [GO:0006865]; threonine transport [GO:0015826]	amino acid transmembrane transporter activity [GO:0015171]; threonine efflux transmembrane transporter activity [GO:0015565]	SUBCELLULAR LOCATION: Cell inner membrane {ECO:0000269|PubMed:15919996}; Multi-pass membrane protein {ECO:0000269|PubMed:15919996}.
RIBA_ECOLI	P0A7I7	GTP cyclohydrolase-2 (EC 3.5.4.25) (GTP cyclohydrolase II)	ribA	32	29	0.0129456	0.326819	riboflavin biosynthetic process [GO:0009231]	cytosol [GO:0005829]	cytosol [GO:0005829]; GTP binding [GO:0005525]; GTP cyclohydrolase II activity [GO:0003935]; magnesium ion binding [GO:0000287]; zinc ion binding [GO:0008270]; riboflavin biosynthetic process [GO:0009231]	GTP binding [GO:0005525]; GTP cyclohydrolase II activity [GO:0003935]; magnesium ion binding [GO:0000287]; zinc ion binding [GO:0008270]
RIBB_ECOLI	P0A7J0	3,4-dihydroxy-2-butanone 4-phosphate synthase (DHBP synthase) (EC 4.1.99.12)	ribB	31	30	-0.159635	-0.598078	riboflavin biosynthetic process [GO:0009231]	cytosol [GO:0005829]; plasma membrane [GO:0005886]	cytosol [GO:0005829]; plasma membrane [GO:0005886]; 3,4-dihydroxy-2-butanone-4-phosphate synthase activity [GO:0008686]; identical protein binding [GO:0042802]; magnesium ion binding [GO:0000287]; manganese ion binding [GO:0030145]; riboflavin biosynthetic process [GO:0009231]	3,4-dihydroxy-2-butanone-4-phosphate synthase activity [GO:0008686]; identical protein binding [GO:0042802]; magnesium ion binding [GO:0000287]; manganese ion binding [GO:0030145]	SUBCELLULAR LOCATION: Cell membrane {ECO:0000305}; Peripheral membrane protein {ECO:0000305}.
RIBD_ECOLI	P25539	Riboflavin biosynthesis protein RibD [Includes: Diaminohydroxyphosphoribosylaminopyrimidine deaminase (DRAP deaminase) (EC 3.5.4.26) (Riboflavin-specific deaminase); 5-amino-6-(5-phosphoribosylamino)uracil reductase (EC 1.1.1.193) (HTP reductase)]	ribD	43	33	0.0115975	0.497447	riboflavin biosynthetic process [GO:0009231]		5-amino-6-(5-phosphoribosylamino)uracil reductase activity [GO:0008703]; diaminohydroxyphosphoribosylaminopyrimidine deaminase activity [GO:0008835]; NADP binding [GO:0050661]; zinc ion binding [GO:0008270]; riboflavin biosynthetic process [GO:0009231]	5-amino-6-(5-phosphoribosylamino)uracil reductase activity [GO:0008703]; diaminohydroxyphosphoribosylaminopyrimidine deaminase activity [GO:0008835]; NADP binding [GO:0050661]; zinc ion binding [GO:0008270]
RIBF_ECOLI	P0AG40	Bifunctional riboflavin kinase/FMN adenylyltransferase (Riboflavin biosynthesis protein RibF) [Includes: Riboflavin kinase (EC 2.7.1.26) (Flavokinase); FMN adenylyltransferase (EC 2.7.7.2) (FAD pyrophosphorylase) (FAD synthase)]	ribF	16	13	-0.0550841	-0.148474	FAD biosynthetic process [GO:0006747]; FMN biosynthetic process [GO:0009398]; riboflavin biosynthetic process [GO:0009231]; riboflavin metabolic process [GO:0006771]		ATP binding [GO:0005524]; FMN adenylyltransferase activity [GO:0003919]; riboflavin kinase activity [GO:0008531]; FAD biosynthetic process [GO:0006747]; FMN biosynthetic process [GO:0009398]; riboflavin biosynthetic process [GO:0009231]; riboflavin metabolic process [GO:0006771]	ATP binding [GO:0005524]; FMN adenylyltransferase activity [GO:0003919]; riboflavin kinase activity [GO:0008531]
RIDA_ECOLI	P0AF93	2-iminobutanoate/2-iminopropanoate deaminase (EC 3.5.99.10) (Enamine/imine deaminase)	ridA	84	69	-0.024793	-0.414345	cellular amino acid biosynthetic process [GO:0008652]; isoleucine biosynthetic process [GO:0009097]; organonitrogen compound catabolic process [GO:1901565]; protein homotrimerization [GO:0070207]; response to toxic substance [GO:0009636]	cytosol [GO:0005829]; membrane [GO:0016020]	cytosol [GO:0005829]; membrane [GO:0016020]; 2-iminobutanoate deaminase activity [GO:0120242]; 2-iminopropanoate deaminase activity [GO:0120243]; deaminase activity [GO:0019239]; identical protein binding [GO:0042802]; unfolded protein binding [GO:0051082]; cellular amino acid biosynthetic process [GO:0008652]; isoleucine biosynthetic process [GO:0009097]; organonitrogen compound catabolic process [GO:1901565]; protein homotrimerization [GO:0070207]; response to toxic substance [GO:0009636]	2-iminobutanoate deaminase activity [GO:0120242]; 2-iminopropanoate deaminase activity [GO:0120243]; deaminase activity [GO:0019239]; identical protein binding [GO:0042802]; unfolded protein binding [GO:0051082]	SUBCELLULAR LOCATION: Cytoplasm {ECO:0000305}.
RIHA_ECOLI	P41409	Pyrimidine-specific ribonucleoside hydrolase RihA (EC 3.2.-.-) (Cytidine/uridine-specific hydrolase)	rihA	19	13	-0.0716376	-0.568542	nucleobase-containing small molecule interconversion [GO:0015949]; protein homotetramerization [GO:0051289]; purine nucleoside catabolic process [GO:0006152]; pyrimidine nucleobase metabolic process [GO:0006206]; pyrimidine ribonucleoside catabolic process [GO:0046133]	cytosol [GO:0005829]	cytosol [GO:0005829]; calcium ion binding [GO:0005509]; identical protein binding [GO:0042802]; purine nucleosidase activity [GO:0008477]; ribosylpyrimidine nucleosidase activity [GO:0050263]; uridine nucleosidase activity [GO:0045437]; nucleobase-containing small molecule interconversion [GO:0015949]; protein homotetramerization [GO:0051289]; purine nucleoside catabolic process [GO:0006152]; pyrimidine nucleobase metabolic process [GO:0006206]; pyrimidine ribonucleoside catabolic process [GO:0046133]	calcium ion binding [GO:0005509]; identical protein binding [GO:0042802]; purine nucleosidase activity [GO:0008477]; ribosylpyrimidine nucleosidase activity [GO:0050263]; uridine nucleosidase activity [GO:0045437]
RIHC_ECOLI	P22564	Non-specific ribonucleoside hydrolase RihC (EC 3.2.-.-) (Purine/pyrimidine ribonucleoside hydrolase)	rihC	5	5	0.0230469	-0.635437	cellular response to DNA damage stimulus [GO:0006974]; purine nucleobase metabolic process [GO:0006144]; purine nucleoside catabolic process [GO:0006152]; pyrimidine nucleobase metabolic process [GO:0006206]; ribonucleoside catabolic process [GO:0042454]	cytosol [GO:0005829]	cytosol [GO:0005829]; adenosine nucleosidase activity [GO:0047622]; inosine nucleosidase activity [GO:0047724]; purine nucleosidase activity [GO:0008477]; ribosylpyrimidine nucleosidase activity [GO:0050263]; uridine nucleosidase activity [GO:0045437]; cellular response to DNA damage stimulus [GO:0006974]; purine nucleobase metabolic process [GO:0006144]; purine nucleoside catabolic process [GO:0006152]; pyrimidine nucleobase metabolic process [GO:0006206]; ribonucleoside catabolic process [GO:0042454]	adenosine nucleosidase activity [GO:0047622]; inosine nucleosidase activity [GO:0047724]; purine nucleosidase activity [GO:0008477]; ribosylpyrimidine nucleosidase activity [GO:0050263]; uridine nucleosidase activity [GO:0045437]
RIMI_ECOLI	P0A944	[Ribosomal protein S18]-alanine N-acetyltransferase (EC 2.3.1.266) (KAT) (Peptidyl-lysine N-acetyltransferase) (EC 2.3.1.-)	rimI	8	7	-0.00797801	-0.0148777	cellular protein modification process [GO:0006464]; internal peptidyl-lysine acetylation [GO:0018393]; N-terminal peptidyl-alanine acetylation [GO:0017189]; N-terminal protein amino acid acetylation [GO:0006474]	cytoplasm [GO:0005737]	cytoplasm [GO:0005737]; acyltransferase activity, transferring groups other than amino-acyl groups [GO:0016747]; N-acetyltransferase activity [GO:0008080]; peptide-lysine-N-acetyltransferase activity [GO:0061733]; ribosomal-protein-alanine N-acetyltransferase activity [GO:0008999]; cellular protein modification process [GO:0006464]; internal peptidyl-lysine acetylation [GO:0018393]; N-terminal peptidyl-alanine acetylation [GO:0017189]; N-terminal protein amino acid acetylation [GO:0006474]	acyltransferase activity, transferring groups other than amino-acyl groups [GO:0016747]; N-acetyltransferase activity [GO:0008080]; peptide-lysine-N-acetyltransferase activity [GO:0061733]; ribosomal-protein-alanine N-acetyltransferase activity [GO:0008999]	SUBCELLULAR LOCATION: Cytoplasm {ECO:0000255|HAMAP-Rule:MF_02210, ECO:0000305}.
RIMJ_ECOLI	P0A948	[Ribosomal protein S5]-alanine N-acetyltransferase (EC 2.3.1.267) (Acetylating enzyme for N-terminal of ribosomal protein S5)	rimJ	3	4	0.0698864	-0.484711	cellular protein modification process [GO:0006464]; maturation of SSU-rRNA [GO:0030490]; N-terminal peptidyl-alanine acetylation [GO:0017189]; N-terminal peptidyl-serine acetylation [GO:0017198]; N-terminal protein amino acid acetylation [GO:0006474]; ribosome biogenesis [GO:0042254]	cytoplasm [GO:0005737]; cytosol [GO:0005829]	cytoplasm [GO:0005737]; cytosol [GO:0005829]; N-acetyltransferase activity [GO:0008080]; peptide-serine-N-acetyltransferase activity [GO:1990189]; ribosomal-protein-alanine N-acetyltransferase activity [GO:0008999]; cellular protein modification process [GO:0006464]; maturation of SSU-rRNA [GO:0030490]; N-terminal peptidyl-alanine acetylation [GO:0017189]; N-terminal peptidyl-serine acetylation [GO:0017198]; N-terminal protein amino acid acetylation [GO:0006474]; ribosome biogenesis [GO:0042254]	N-acetyltransferase activity [GO:0008080]; peptide-serine-N-acetyltransferase activity [GO:1990189]; ribosomal-protein-alanine N-acetyltransferase activity [GO:0008999]	SUBCELLULAR LOCATION: Cytoplasm {ECO:0000305}.
RIMK_ECOLI	P0C0U4	Ribosomal protein S6--L-glutamate ligase (EC 6.3.2.-) (Polyglutamate synthase) (Ribosomal protein S6 modification protein)	rimK	4	5	0.0879287	-0.394187	C-terminal protein amino acid modification [GO:0018410]; SOS response [GO:0009432]; translation [GO:0006412]	cytoplasm [GO:0005737]	cytoplasm [GO:0005737]; ATP binding [GO:0005524]; identical protein binding [GO:0042802]; ligase activity, forming carbon-nitrogen bonds [GO:0016879]; metal ion binding [GO:0046872]; ribosomal S6-glutamic acid ligase activity [GO:0018169]; C-terminal protein amino acid modification [GO:0018410]; SOS response [GO:0009432]; translation [GO:0006412]	ATP binding [GO:0005524]; identical protein binding [GO:0042802]; ligase activity, forming carbon-nitrogen bonds [GO:0016879]; metal ion binding [GO:0046872]; ribosomal S6-glutamic acid ligase activity [GO:0018169]
RIML_ECOLI	P13857	Ribosomal-protein-serine acetyltransferase (EC 2.3.1.-) (Acetylating enzyme for N-terminal of ribosomal protein L7/L12)	rimL	6	6	-0.0507011	-0.150248	cellular protein modification process [GO:0006464]; N-terminal peptidyl-serine acetylation [GO:0017198]; N-terminal protein amino acid acetylation [GO:0006474]	cytoplasm [GO:0005737]	cytoplasm [GO:0005737]; N-acetyltransferase activity [GO:0008080]; peptide alpha-N-acetyltransferase activity [GO:0004596]; peptide-serine-N-acetyltransferase activity [GO:1990189]; ribosomal-protein-alanine N-acetyltransferase activity [GO:0008999]; cellular protein modification process [GO:0006464]; N-terminal peptidyl-serine acetylation [GO:0017198]; N-terminal protein amino acid acetylation [GO:0006474]	N-acetyltransferase activity [GO:0008080]; peptide alpha-N-acetyltransferase activity [GO:0004596]; peptide-serine-N-acetyltransferase activity [GO:1990189]; ribosomal-protein-alanine N-acetyltransferase activity [GO:0008999]	SUBCELLULAR LOCATION: Cytoplasm.
RIMM_ECOLI	P0A7X6	Ribosome maturation factor RimM (21K)	rimM	43	46	0.0630506	0.012775	maturation of SSU-rRNA [GO:0030490]; ribosomal small subunit assembly [GO:0000028]	cytosol [GO:0005829]; ribosome [GO:0005840]	cytosol [GO:0005829]; ribosome [GO:0005840]; ribosome binding [GO:0043022]; rRNA binding [GO:0019843]; maturation of SSU-rRNA [GO:0030490]; ribosomal small subunit assembly [GO:0000028]	ribosome binding [GO:0043022]; rRNA binding [GO:0019843]	SUBCELLULAR LOCATION: Cytoplasm {ECO:0000269|PubMed:11514519, ECO:0000269|PubMed:9226267}. Note=Binds 30S subunit, but not 70S ribosomes (PubMed:9226267). {ECO:0000269|PubMed:9226267}.
RIMO_ECOLI	P0AEI4	Ribosomal protein S12 methylthiotransferase RimO (S12 MTTase) (S12 methylthiotransferase) (EC 2.8.4.4) (Ribosomal protein S12 (aspartate(89)-C(3))-methylthiotransferase) (Ribosome maturation factor RimO)	rimO	32	30	0.0043947	0.098349	peptidyl-L-beta-methylthioaspartic acid biosynthetic process from peptidyl-aspartic acid [GO:0018339]; tRNA modification [GO:0006400]	cytosol [GO:0005829]	cytosol [GO:0005829]; 4 iron, 4 sulfur cluster binding [GO:0051539]; aspartic acid methylthiotransferase activity [GO:0035599]; metal ion binding [GO:0046872]; protein methylthiotransferase activity [GO:0103039]; peptidyl-L-beta-methylthioaspartic acid biosynthetic process from peptidyl-aspartic acid [GO:0018339]; tRNA modification [GO:0006400]	4 iron, 4 sulfur cluster binding [GO:0051539]; aspartic acid methylthiotransferase activity [GO:0035599]; metal ion binding [GO:0046872]; protein methylthiotransferase activity [GO:0103039]	SUBCELLULAR LOCATION: Cytoplasm {ECO:0000305}.
RIMP_ECOLI	P0A8A8	Ribosome maturation factor RimP	rimP	18	11	-0.059796	0.333319	ribosomal small subunit assembly [GO:0000028]; ribosomal small subunit biogenesis [GO:0042274]; translation [GO:0006412]	cytosol [GO:0005829]	cytosol [GO:0005829]; ribosomal small subunit assembly [GO:0000028]; ribosomal small subunit biogenesis [GO:0042274]; translation [GO:0006412]		SUBCELLULAR LOCATION: Cytoplasm {ECO:0000305}.
RIR1_ECOLI	P00452	Ribonucleoside-diphosphate reductase 1 subunit alpha (EC 1.17.4.1) (Protein B1) (Ribonucleoside-diphosphate reductase 1 R1 subunit) (Ribonucleotide reductase 1)	nrdA	259	234	0.0179062	1.10701	deoxyribonucleotide biosynthetic process [GO:0009263]; DNA replication [GO:0006260]; nucleobase-containing small molecule interconversion [GO:0015949]	cytosol [GO:0005829]; ribonucleoside-diphosphate reductase complex [GO:0005971]	cytosol [GO:0005829]; ribonucleoside-diphosphate reductase complex [GO:0005971]; ATP binding [GO:0005524]; identical protein binding [GO:0042802]; ribonucleoside-diphosphate reductase activity, thioredoxin disulfide as acceptor [GO:0004748]; deoxyribonucleotide biosynthetic process [GO:0009263]; DNA replication [GO:0006260]; nucleobase-containing small molecule interconversion [GO:0015949]	ATP binding [GO:0005524]; identical protein binding [GO:0042802]; ribonucleoside-diphosphate reductase activity, thioredoxin disulfide as acceptor [GO:0004748]
RIR2_ECOLI	P69924	Ribonucleoside-diphosphate reductase 1 subunit beta (EC 1.17.4.1) (Protein B2) (Protein R2) (Ribonucleotide reductase 1)	nrdB	132	117	0.0136889	1.09081	deoxyribonucleotide biosynthetic process [GO:0009263]; DNA replication [GO:0006260]; nucleobase-containing small molecule interconversion [GO:0015949]	cytoplasm [GO:0005737]; cytosol [GO:0005829]; ribonucleoside-diphosphate reductase complex [GO:0005971]	cytoplasm [GO:0005737]; cytosol [GO:0005829]; ribonucleoside-diphosphate reductase complex [GO:0005971]; identical protein binding [GO:0042802]; iron ion binding [GO:0005506]; ribonucleoside-diphosphate reductase activity, thioredoxin disulfide as acceptor [GO:0004748]; deoxyribonucleotide biosynthetic process [GO:0009263]; DNA replication [GO:0006260]; nucleobase-containing small molecule interconversion [GO:0015949]	identical protein binding [GO:0042802]; iron ion binding [GO:0005506]; ribonucleoside-diphosphate reductase activity, thioredoxin disulfide as acceptor [GO:0004748]
RIR3_ECOLI	P39452	Ribonucleoside-diphosphate reductase 2 subunit alpha (EC 1.17.4.1) (R1E protein) (Ribonucleotide reductase 2)	nrdE	3	6	-0.219473	0.168327	deoxyribonucleotide biosynthetic process [GO:0009263]; DNA replication [GO:0006260]; nucleobase-containing small molecule interconversion [GO:0015949]	cytoplasm [GO:0005737]; ribonucleoside-diphosphate reductase complex [GO:0005971]	cytoplasm [GO:0005737]; ribonucleoside-diphosphate reductase complex [GO:0005971]; ATP binding [GO:0005524]; ribonucleoside-diphosphate reductase activity, thioredoxin disulfide as acceptor [GO:0004748]; deoxyribonucleotide biosynthetic process [GO:0009263]; DNA replication [GO:0006260]; nucleobase-containing small molecule interconversion [GO:0015949]	ATP binding [GO:0005524]; ribonucleoside-diphosphate reductase activity, thioredoxin disulfide as acceptor [GO:0004748]
RIR4_ECOLI	P37146	Ribonucleoside-diphosphate reductase 2 subunit beta (EC 1.17.4.1) (R2F protein) (Ribonucleotide reductase 2)	nrdF	5	3	-0.224725	0.339007	deoxyribonucleotide biosynthetic process [GO:0009263]; DNA replication [GO:0006260]	cytoplasm [GO:0005737]; ribonucleoside-diphosphate reductase complex [GO:0005971]	cytoplasm [GO:0005737]; ribonucleoside-diphosphate reductase complex [GO:0005971]; iron ion binding [GO:0005506]; manganese ion binding [GO:0030145]; ribonucleoside-diphosphate reductase activity, thioredoxin disulfide as acceptor [GO:0004748]; deoxyribonucleotide biosynthetic process [GO:0009263]; DNA replication [GO:0006260]	iron ion binding [GO:0005506]; manganese ion binding [GO:0030145]; ribonucleoside-diphosphate reductase activity, thioredoxin disulfide as acceptor [GO:0004748]
RISA_ECOLI	P0AFU8	Riboflavin synthase (RS) (EC 2.5.1.9)	ribC	37	37	-0.0062764	0.23323	riboflavin biosynthetic process [GO:0009231]	cytosol [GO:0005829]	cytosol [GO:0005829]; riboflavin synthase activity [GO:0004746]; riboflavin biosynthetic process [GO:0009231]	riboflavin synthase activity [GO:0004746]
RISB_ECOLI	P61714	6,7-dimethyl-8-ribityllumazine synthase (DMRL synthase) (LS) (Lumazine synthase) (EC 2.5.1.78)	ribE	65	57	0.0237982	0.550706	riboflavin biosynthetic process [GO:0009231]	cytosol [GO:0005829]; riboflavin synthase complex [GO:0009349]	cytosol [GO:0005829]; riboflavin synthase complex [GO:0009349]; 6,7-dimethyl-8-ribityllumazine synthase activity [GO:0000906]; riboflavin biosynthetic process [GO:0009231]	6,7-dimethyl-8-ribityllumazine synthase activity [GO:0000906]
RL10_ECOLI	P0A7J3	50S ribosomal protein L10 (50S ribosomal protein L8) (Large ribosomal subunit protein uL10)	rplJ	86	75	0.0026288	-0.049351	negative regulation of translation [GO:0017148]; translation [GO:0006412]	cytosol [GO:0005829]; cytosolic large ribosomal subunit [GO:0022625]; large ribosomal subunit [GO:0015934]	cytosol [GO:0005829]; cytosolic large ribosomal subunit [GO:0022625]; large ribosomal subunit [GO:0015934]; large ribosomal subunit rRNA binding [GO:0070180]; ribosome binding [GO:0043022]; structural constituent of ribosome [GO:0003735]; negative regulation of translation [GO:0017148]; translation [GO:0006412]	large ribosomal subunit rRNA binding [GO:0070180]; ribosome binding [GO:0043022]; structural constituent of ribosome [GO:0003735]
RL11_ECOLI	P0A7J7	50S ribosomal protein L11 (Large ribosomal subunit protein uL11)	rplK	83	64	0.0276581	-0.232035	ribosomal large subunit assembly [GO:0000027]; stringent response [GO:0015968]; translation [GO:0006412]; translational termination [GO:0006415]	cytosol [GO:0005829]; cytosolic large ribosomal subunit [GO:0022625]; large ribosomal subunit [GO:0015934]	cytosol [GO:0005829]; cytosolic large ribosomal subunit [GO:0022625]; large ribosomal subunit [GO:0015934]; large ribosomal subunit rRNA binding [GO:0070180]; rRNA binding [GO:0019843]; structural constituent of ribosome [GO:0003735]; ribosomal large subunit assembly [GO:0000027]; stringent response [GO:0015968]; translation [GO:0006412]; translational termination [GO:0006415]	large ribosomal subunit rRNA binding [GO:0070180]; rRNA binding [GO:0019843]; structural constituent of ribosome [GO:0003735]
RL13_ECOLI	P0AA10	50S ribosomal protein L13 (Large ribosomal subunit protein uL13)	rplM	91	71	0.0208101	-0.00488097	negative regulation of translation [GO:0017148]; translation [GO:0006412]	cytosol [GO:0005829]; cytosolic large ribosomal subunit [GO:0022625]; ribosome [GO:0005840]	cytosol [GO:0005829]; cytosolic large ribosomal subunit [GO:0022625]; ribosome [GO:0005840]; large ribosomal subunit rRNA binding [GO:0070180]; mRNA binding [GO:0003729]; structural constituent of ribosome [GO:0003735]; zinc ion binding [GO:0008270]; negative regulation of translation [GO:0017148]; translation [GO:0006412]	large ribosomal subunit rRNA binding [GO:0070180]; mRNA binding [GO:0003729]; structural constituent of ribosome [GO:0003735]; zinc ion binding [GO:0008270]
RL14_ECOLI	P0ADY3	50S ribosomal protein L14 (Large ribosomal subunit protein uL14)	rplN	78	70	-0.029003	-0.164333	translation [GO:0006412]	cytosol [GO:0005829]; cytosolic large ribosomal subunit [GO:0022625]	cytosol [GO:0005829]; cytosolic large ribosomal subunit [GO:0022625]; large ribosomal subunit rRNA binding [GO:0070180]; structural constituent of ribosome [GO:0003735]; translation [GO:0006412]	large ribosomal subunit rRNA binding [GO:0070180]; structural constituent of ribosome [GO:0003735]
RL15_ECOLI	P02413	50S ribosomal protein L15 (Large ribosomal subunit protein uL15)	rplO	105	80	0.018444	-0.166839	translation [GO:0006412]	cytosolic large ribosomal subunit [GO:0022625]	cytosolic large ribosomal subunit [GO:0022625]; rRNA binding [GO:0019843]; structural constituent of ribosome [GO:0003735]; translation [GO:0006412]	rRNA binding [GO:0019843]; structural constituent of ribosome [GO:0003735]
RL16_ECOLI	P0ADY7	50S ribosomal protein L16 (Large ribosomal subunit protein uL16)	rplP	51	45	0.0148639	-0.0363554	ribosomal large subunit assembly [GO:0000027]; translation [GO:0006412]	cytosolic large ribosomal subunit [GO:0022625]	cytosolic large ribosomal subunit [GO:0022625]; rRNA binding [GO:0019843]; structural constituent of ribosome [GO:0003735]; tRNA binding [GO:0000049]; ribosomal large subunit assembly [GO:0000027]; translation [GO:0006412]	rRNA binding [GO:0019843]; structural constituent of ribosome [GO:0003735]; tRNA binding [GO:0000049]
RL17_ECOLI	P0AG44	50S ribosomal protein L17 (Large ribosomal subunit protein bL17)	rplQ	70	64	0.048412	0.119993	ribosomal large subunit assembly [GO:0000027]; translation [GO:0006412]	cytosol [GO:0005829]; cytosolic large ribosomal subunit [GO:0022625]; large ribosomal subunit [GO:0015934]	cytosol [GO:0005829]; cytosolic large ribosomal subunit [GO:0022625]; large ribosomal subunit [GO:0015934]; structural constituent of ribosome [GO:0003735]; ribosomal large subunit assembly [GO:0000027]; translation [GO:0006412]	structural constituent of ribosome [GO:0003735]
RL18_ECOLI	P0C018	50S ribosomal protein L18 (Large ribosomal subunit protein uL18)	rplR	59	46	0.0369615	-0.182847	translation [GO:0006412]	cytosol [GO:0005829]; cytosolic large ribosomal subunit [GO:0022625]	cytosol [GO:0005829]; cytosolic large ribosomal subunit [GO:0022625]; 5S rRNA binding [GO:0008097]; structural constituent of ribosome [GO:0003735]; translation [GO:0006412]	5S rRNA binding [GO:0008097]; structural constituent of ribosome [GO:0003735]
RL19_ECOLI	P0A7K6	50S ribosomal protein L19 (Large ribosomal subunit protein bL19)	rplS	90	74	0.0341111	-0.123948	ribosomal large subunit assembly [GO:0000027]; translation [GO:0006412]	cytosol [GO:0005829]; cytosolic large ribosomal subunit [GO:0022625]	cytosol [GO:0005829]; cytosolic large ribosomal subunit [GO:0022625]; large ribosomal subunit rRNA binding [GO:0070180]; structural constituent of ribosome [GO:0003735]; ribosomal large subunit assembly [GO:0000027]; translation [GO:0006412]	large ribosomal subunit rRNA binding [GO:0070180]; structural constituent of ribosome [GO:0003735]
RL1_ECOLI	P0A7L0	50S ribosomal protein L1 (Large ribosomal subunit protein uL1)	rplA	140	109	0.00226908	-0.156422	maturation of LSU-rRNA [GO:0000470]; negative regulation of translational initiation [GO:0045947]; ribosomal large subunit assembly [GO:0000027]; translation [GO:0006412]	cytosol [GO:0005829]; cytosolic large ribosomal subunit [GO:0022625]	cytosol [GO:0005829]; cytosolic large ribosomal subunit [GO:0022625]; RNA binding [GO:0003723]; rRNA binding [GO:0019843]; structural constituent of ribosome [GO:0003735]; tRNA binding [GO:0000049]; maturation of LSU-rRNA [GO:0000470]; negative regulation of translational initiation [GO:0045947]; ribosomal large subunit assembly [GO:0000027]; translation [GO:0006412]	RNA binding [GO:0003723]; rRNA binding [GO:0019843]; structural constituent of ribosome [GO:0003735]; tRNA binding [GO:0000049]
RL20_ECOLI	P0A7L3	50S ribosomal protein L20 (Large ribosomal subunit protein bL20)	rplT	57	45	-0.023208	-0.140568	ribosomal large subunit assembly [GO:0000027]; translation [GO:0006412]	cytosol [GO:0005829]; cytosolic large ribosomal subunit [GO:0022625]	cytosol [GO:0005829]; cytosolic large ribosomal subunit [GO:0022625]; large ribosomal subunit rRNA binding [GO:0070180]; mRNA binding [GO:0003729]; structural constituent of ribosome [GO:0003735]; translation repressor activity, mRNA regulatory element binding [GO:0000900]; ribosomal large subunit assembly [GO:0000027]; translation [GO:0006412]	large ribosomal subunit rRNA binding [GO:0070180]; mRNA binding [GO:0003729]; structural constituent of ribosome [GO:0003735]; translation repressor activity, mRNA regulatory element binding [GO:0000900]
RL21_ECOLI	P0AG48	50S ribosomal protein L21 (Large ribosomal subunit protein bL21)	rplU	52	50	0.057727	-0.190112	translation [GO:0006412]	cytosol [GO:0005829]; cytosolic large ribosomal subunit [GO:0022625]	cytosol [GO:0005829]; cytosolic large ribosomal subunit [GO:0022625]; rRNA binding [GO:0019843]; structural constituent of ribosome [GO:0003735]; translation [GO:0006412]	rRNA binding [GO:0019843]; structural constituent of ribosome [GO:0003735]
RL22_ECOLI	P61175	50S ribosomal protein L22 (Large ribosomal subunit protein uL22)	rplV	93	56	0.0256695	0.011976	response to antibiotic [GO:0046677]; ribosome assembly [GO:0042255]; translation [GO:0006412]	cytosol [GO:0005829]; cytosolic large ribosomal subunit [GO:0022625]; large ribosomal subunit [GO:0015934]; polysomal ribosome [GO:0042788]	cytosol [GO:0005829]; cytosolic large ribosomal subunit [GO:0022625]; large ribosomal subunit [GO:0015934]; polysomal ribosome [GO:0042788]; rRNA binding [GO:0019843]; structural constituent of ribosome [GO:0003735]; response to antibiotic [GO:0046677]; ribosome assembly [GO:0042255]; translation [GO:0006412]	rRNA binding [GO:0019843]; structural constituent of ribosome [GO:0003735]
RL23_ECOLI	P0ADZ0	50S ribosomal protein L23 (Large ribosomal subunit protein uL23)	rplW	31	27	0.0530079	-0.424475	ribosomal large subunit assembly [GO:0000027]; translation [GO:0006412]	cytosolic large ribosomal subunit [GO:0022625]	cytosolic large ribosomal subunit [GO:0022625]; rRNA binding [GO:0019843]; structural constituent of ribosome [GO:0003735]; ribosomal large subunit assembly [GO:0000027]; translation [GO:0006412]	rRNA binding [GO:0019843]; structural constituent of ribosome [GO:0003735]
RL24_ECOLI	P60624	50S ribosomal protein L24 (Large ribosomal subunit protein uL24)	rplX	73	60	-0.0323954	-0.127227	ribosomal large subunit assembly [GO:0000027]; translation [GO:0006412]	cytosol [GO:0005829]; cytosolic large ribosomal subunit [GO:0022625]	cytosol [GO:0005829]; cytosolic large ribosomal subunit [GO:0022625]; large ribosomal subunit rRNA binding [GO:0070180]; structural constituent of ribosome [GO:0003735]; ribosomal large subunit assembly [GO:0000027]; translation [GO:0006412]	large ribosomal subunit rRNA binding [GO:0070180]; structural constituent of ribosome [GO:0003735]
RL25_ECOLI	P68919	50S ribosomal protein L25 (Large ribosomal subunit protein bL25)	rplY	84	62	0.0294903	-0.0665252	negative regulation of translation [GO:0017148]; response to radiation [GO:0009314]; ribosomal large subunit assembly [GO:0000027]; translation [GO:0006412]	cytosol [GO:0005829]; cytosolic large ribosomal subunit [GO:0022625]	cytosol [GO:0005829]; cytosolic large ribosomal subunit [GO:0022625]; 5S rRNA binding [GO:0008097]; structural constituent of ribosome [GO:0003735]; negative regulation of translation [GO:0017148]; response to radiation [GO:0009314]; ribosomal large subunit assembly [GO:0000027]; translation [GO:0006412]	5S rRNA binding [GO:0008097]; structural constituent of ribosome [GO:0003735]
RL27_ECOLI	P0A7L8	50S ribosomal protein L27 (Large ribosomal subunit protein bL27)	rpmA	39	35	0.036115	-0.0651394	assembly of large subunit precursor of preribosome [GO:1902626]; mature ribosome assembly [GO:0042256]; positive regulation of ribosome biogenesis [GO:0090070]; regulation of cell growth [GO:0001558]; ribosomal large subunit assembly [GO:0000027]; translation [GO:0006412]	cytosolic large ribosomal subunit [GO:0022625]	cytosolic large ribosomal subunit [GO:0022625]; ribosome binding [GO:0043022]; rRNA binding [GO:0019843]; structural constituent of ribosome [GO:0003735]; tRNA binding [GO:0000049]; assembly of large subunit precursor of preribosome [GO:1902626]; mature ribosome assembly [GO:0042256]; positive regulation of ribosome biogenesis [GO:0090070]; regulation of cell growth [GO:0001558]; ribosomal large subunit assembly [GO:0000027]; translation [GO:0006412]	ribosome binding [GO:0043022]; rRNA binding [GO:0019843]; structural constituent of ribosome [GO:0003735]; tRNA binding [GO:0000049]
RL28_ECOLI	P0A7M2	50S ribosomal protein L28 (Large ribosomal subunit protein bL28)	rpmB	56	40	0.0514618	-0.155185	ribosomal large subunit assembly [GO:0000027]; translation [GO:0006412]	cytosol [GO:0005829]; cytosolic large ribosomal subunit [GO:0022625]	cytosol [GO:0005829]; cytosolic large ribosomal subunit [GO:0022625]; rRNA binding [GO:0019843]; structural constituent of ribosome [GO:0003735]; ribosomal large subunit assembly [GO:0000027]; translation [GO:0006412]	rRNA binding [GO:0019843]; structural constituent of ribosome [GO:0003735]
RL29_ECOLI	P0A7M6	50S ribosomal protein L29 (Large ribosomal subunit protein uL29)	rpmC	37	28	0.0649512	-0.0164168	ribosomal large subunit assembly [GO:0000027]; translation [GO:0006412]	cytosolic large ribosomal subunit [GO:0022625]	cytosolic large ribosomal subunit [GO:0022625]; rRNA binding [GO:0019843]; structural constituent of ribosome [GO:0003735]; ribosomal large subunit assembly [GO:0000027]; translation [GO:0006412]	rRNA binding [GO:0019843]; structural constituent of ribosome [GO:0003735]
RL2_ECOLI	P60422	50S ribosomal protein L2 (Large ribosomal subunit protein uL2)	rplB	160	123	0.00277348	-0.129141	cytoplasmic translation [GO:0002181]; ribosomal large subunit assembly [GO:0000027]	cytosol [GO:0005829]; cytosolic large ribosomal subunit [GO:0022625]	cytosol [GO:0005829]; cytosolic large ribosomal subunit [GO:0022625]; RNA binding [GO:0003723]; rRNA binding [GO:0019843]; structural constituent of ribosome [GO:0003735]; transferase activity [GO:0016740]; zinc ion binding [GO:0008270]; cytoplasmic translation [GO:0002181]; ribosomal large subunit assembly [GO:0000027]	RNA binding [GO:0003723]; rRNA binding [GO:0019843]; structural constituent of ribosome [GO:0003735]; transferase activity [GO:0016740]; zinc ion binding [GO:0008270]
RL30_ECOLI	P0AG51	50S ribosomal protein L30 (Large ribosomal subunit protein uL30)	rpmD	33	21	0.0534232	-0.0852883	ribosomal large subunit assembly [GO:0000027]; translation [GO:0006412]	cytosolic large ribosomal subunit [GO:0022625]	cytosolic large ribosomal subunit [GO:0022625]; structural constituent of ribosome [GO:0003735]; ribosomal large subunit assembly [GO:0000027]; translation [GO:0006412]	structural constituent of ribosome [GO:0003735]
RL31B_ECOLI	P0A7N1	50S ribosomal protein L31 type B (Large ribosomal subunit protein bL31-B)	ykgM	4	2	0.0181646	-1.07743	cellular response to zinc ion starvation [GO:0034224]; translation [GO:0006412]	ribosome [GO:0005840]	ribosome [GO:0005840]; structural constituent of ribosome [GO:0003735]; cellular response to zinc ion starvation [GO:0034224]; translation [GO:0006412]	structural constituent of ribosome [GO:0003735]
RL31_ECOLI	P0A7M9	50S ribosomal protein L31 (Large ribosomal subunit protein bL31-A)	rpmE	35	33	0.0615675	-0.122999	translation [GO:0006412]; translational initiation [GO:0006413]	cytosol [GO:0005829]; cytosolic large ribosomal subunit [GO:0022625]	cytosol [GO:0005829]; cytosolic large ribosomal subunit [GO:0022625]; rRNA binding [GO:0019843]; structural constituent of ribosome [GO:0003735]; zinc ion binding [GO:0008270]; translation [GO:0006412]; translational initiation [GO:0006413]	rRNA binding [GO:0019843]; structural constituent of ribosome [GO:0003735]; zinc ion binding [GO:0008270]
RL32_ECOLI	P0A7N4	50S ribosomal protein L32 (Large ribosomal subunit protein bL32)	rpmF	21	22	0.0455049	-0.042983	response to radiation [GO:0009314]; response to reactive oxygen species [GO:0000302]; ribosomal large subunit assembly [GO:0000027]; translation [GO:0006412]	cytosol [GO:0005829]; cytosolic large ribosomal subunit [GO:0022625]	cytosol [GO:0005829]; cytosolic large ribosomal subunit [GO:0022625]; structural constituent of ribosome [GO:0003735]; response to radiation [GO:0009314]; response to reactive oxygen species [GO:0000302]; ribosomal large subunit assembly [GO:0000027]; translation [GO:0006412]	structural constituent of ribosome [GO:0003735]
RL33_ECOLI	P0A7N9	50S ribosomal protein L33 (Large ribosomal subunit protein bL33)	rpmG	9	5	-0.0590706	-0.0526387	response to antibiotic [GO:0046677]; ribosomal large subunit assembly [GO:0000027]; translation [GO:0006412]	cytosol [GO:0005829]; cytosolic large ribosomal subunit [GO:0022625]; large ribosomal subunit [GO:0015934]	cytosol [GO:0005829]; cytosolic large ribosomal subunit [GO:0022625]; large ribosomal subunit [GO:0015934]; structural constituent of ribosome [GO:0003735]; tRNA binding [GO:0000049]; response to antibiotic [GO:0046677]; ribosomal large subunit assembly [GO:0000027]; translation [GO:0006412]	structural constituent of ribosome [GO:0003735]; tRNA binding [GO:0000049]
RL34_ECOLI	P0A7P5	50S ribosomal protein L34 (Large ribosomal subunit protein bL34)	rpmH	16	7	0.0125655	-0.114374	translation [GO:0006412]	ribosome [GO:0005840]	ribosome [GO:0005840]; structural constituent of ribosome [GO:0003735]; translation [GO:0006412]	structural constituent of ribosome [GO:0003735]
RL35_ECOLI	P0A7Q1	50S ribosomal protein L35 (Large ribosomal subunit protein bL35) (Ribosomal protein A)	rpmI	10	8	0.079693	-0.240544	translation [GO:0006412]	cytosolic large ribosomal subunit [GO:0022625]; large ribosomal subunit [GO:0015934]	cytosolic large ribosomal subunit [GO:0022625]; large ribosomal subunit [GO:0015934]; structural constituent of ribosome [GO:0003735]; translation [GO:0006412]	structural constituent of ribosome [GO:0003735]
RL36_ECOLI	P0A7Q6	50S ribosomal protein L36 (Large ribosomal subunit protein bL36-A) (Ribosomal protein B)	rpmJ	7	9	0.0444663	-0.127466	translation [GO:0006412]	cytosolic large ribosomal subunit [GO:0022625]	cytosolic large ribosomal subunit [GO:0022625]; structural constituent of ribosome [GO:0003735]; translation [GO:0006412]	structural constituent of ribosome [GO:0003735]
RL3_ECOLI	P60438	50S ribosomal protein L3 (Large ribosomal subunit protein uL3)	rplC	131	106	0.0177389	-0.183361	ribosomal large subunit assembly [GO:0000027]; translation [GO:0006412]	cytosol [GO:0005829]; cytosolic large ribosomal subunit [GO:0022625]	cytosol [GO:0005829]; cytosolic large ribosomal subunit [GO:0022625]; rRNA binding [GO:0019843]; structural constituent of ribosome [GO:0003735]; ribosomal large subunit assembly [GO:0000027]; translation [GO:0006412]	rRNA binding [GO:0019843]; structural constituent of ribosome [GO:0003735]
RL4_ECOLI	P60723	50S ribosomal protein L4 (Large ribosomal subunit protein uL4)	rplD	121	93	0.00898766	-0.1569	DNA-templated transcription, termination [GO:0006353]; negative regulation of endoribonuclease activity [GO:0060702]; negative regulation of transcription, DNA-templated [GO:0045892]; negative regulation of translation [GO:0017148]; response to antibiotic [GO:0046677]; ribosome assembly [GO:0042255]; translation [GO:0006412]	cytosol [GO:0005829]; cytosolic large ribosomal subunit [GO:0022625]; large ribosomal subunit [GO:0015934]; polysomal ribosome [GO:0042788]	cytosol [GO:0005829]; cytosolic large ribosomal subunit [GO:0022625]; large ribosomal subunit [GO:0015934]; polysomal ribosome [GO:0042788]; endoribonuclease inhibitor activity [GO:0060698]; rRNA binding [GO:0019843]; structural constituent of ribosome [GO:0003735]; translation repressor activity [GO:0030371]; DNA-templated transcription, termination [GO:0006353]; negative regulation of endoribonuclease activity [GO:0060702]; negative regulation of transcription, DNA-templated [GO:0045892]; negative regulation of translation [GO:0017148]; response to antibiotic [GO:0046677]; ribosome assembly [GO:0042255]; translation [GO:0006412]	endoribonuclease inhibitor activity [GO:0060698]; rRNA binding [GO:0019843]; structural constituent of ribosome [GO:0003735]; translation repressor activity [GO:0030371]
RL5_ECOLI	P62399	50S ribosomal protein L5 (Large ribosomal subunit protein uL5)	rplE	149	127	0.0377346	-0.159226	ribosomal large subunit assembly [GO:0000027]; translation [GO:0006412]	cytosol [GO:0005829]; cytosolic large ribosomal subunit [GO:0022625]	cytosol [GO:0005829]; cytosolic large ribosomal subunit [GO:0022625]; 5S rRNA binding [GO:0008097]; RNA binding [GO:0003723]; structural constituent of ribosome [GO:0003735]; tRNA binding [GO:0000049]; ribosomal large subunit assembly [GO:0000027]; translation [GO:0006412]	5S rRNA binding [GO:0008097]; RNA binding [GO:0003723]; structural constituent of ribosome [GO:0003735]; tRNA binding [GO:0000049]
RL6_ECOLI	P0AG55	50S ribosomal protein L6 (Large ribosomal subunit protein uL6)	rplF	104	77	0.0318804	-0.114171	cytoplasmic translation [GO:0002181]; response to antibiotic [GO:0046677]; ribosomal large subunit assembly [GO:0000027]	cytosol [GO:0005829]; cytosolic large ribosomal subunit [GO:0022625]	cytosol [GO:0005829]; cytosolic large ribosomal subunit [GO:0022625]; large ribosomal subunit rRNA binding [GO:0070180]; structural constituent of ribosome [GO:0003735]; cytoplasmic translation [GO:0002181]; response to antibiotic [GO:0046677]; ribosomal large subunit assembly [GO:0000027]	large ribosomal subunit rRNA binding [GO:0070180]; structural constituent of ribosome [GO:0003735]
RL7_ECOLI	P0A7K2	50S ribosomal protein L7/L12 (L8) (Large ribosomal subunit protein bL12)	rplL	77	70	-0.0125898	0.00262455	translation [GO:0006412]	cytosol [GO:0005829]; cytosolic large ribosomal subunit [GO:0022625]; large ribosomal subunit [GO:0015934]	cytosol [GO:0005829]; cytosolic large ribosomal subunit [GO:0022625]; large ribosomal subunit [GO:0015934]; protein homodimerization activity [GO:0042803]; ribosome binding [GO:0043022]; structural constituent of ribosome [GO:0003735]; translation [GO:0006412]	protein homodimerization activity [GO:0042803]; ribosome binding [GO:0043022]; structural constituent of ribosome [GO:0003735]
RL9_ECOLI	P0A7R1	50S ribosomal protein L9 (Large ribosomal subunit protein bL9)	rplI	116	77	0.0496783	-0.0622756	translation [GO:0006412]	cytosol [GO:0005829]; cytosolic large ribosomal subunit [GO:0022625]	cytosol [GO:0005829]; cytosolic large ribosomal subunit [GO:0022625]; large ribosomal subunit rRNA binding [GO:0070180]; structural constituent of ribosome [GO:0003735]; translation [GO:0006412]	large ribosomal subunit rRNA binding [GO:0070180]; structural constituent of ribosome [GO:0003735]
RLHA_ECOLI	P76104	23S rRNA 5-hydroxycytidine C2501 synthase (Large subunit ribosomal RNA hydroxylation A)	rlhA	12	23	0.0501586	-0.531542	rRNA modification [GO:0000154]		rRNA modification [GO:0000154]
RLMA_ECOLI	P36999	23S rRNA (guanine(745)-N(1))-methyltransferase (EC 2.1.1.187) (23S rRNA m1G745 methyltransferase) (Ribosomal RNA large subunit methyltransferase A)	rlmA	13	15	0.0690861	0.721838	rRNA base methylation [GO:0070475]		23S rRNA (guanine(745)-N(1))-methyltransferase activity [GO:0052911]; methyltransferase activity [GO:0008168]; rRNA (guanine-N1-)-methyltransferase activity [GO:0008989]; zinc ion binding [GO:0008270]; rRNA base methylation [GO:0070475]	23S rRNA (guanine(745)-N(1))-methyltransferase activity [GO:0052911]; methyltransferase activity [GO:0008168]; rRNA (guanine-N1-)-methyltransferase activity [GO:0008989]; zinc ion binding [GO:0008270]
RLMB_ECOLI	P63177	23S rRNA (guanosine-2'-O-)-methyltransferase RlmB (EC 2.1.1.185) (23S rRNA (guanosine2251 2'-O)-methyltransferase) (23S rRNA Gm2251 2'-O-methyltransferase)	rlmB	16	18	0.0210309	0.31216	enzyme-directed rRNA 2'-O-methylation [GO:0000453]; RNA methylation [GO:0001510]	cytosol [GO:0005829]	cytosol [GO:0005829]; RNA binding [GO:0003723]; RNA methyltransferase activity [GO:0008173]; rRNA (guanosine-2'-O-)-methyltransferase activity [GO:0070039]; enzyme-directed rRNA 2'-O-methylation [GO:0000453]; RNA methylation [GO:0001510]	RNA binding [GO:0003723]; RNA methyltransferase activity [GO:0008173]; rRNA (guanosine-2'-O-)-methyltransferase activity [GO:0070039]	SUBCELLULAR LOCATION: Cytoplasm {ECO:0000305}.
RLMC_ECOLI	P75817	23S rRNA (uracil(747)-C(5))-methyltransferase RlmC (EC 2.1.1.189) (23S rRNA(m5U747)-methyltransferase)	rlmC	1	5	-0.066993	0.787157	rRNA base methylation [GO:0070475]		4 iron, 4 sulfur cluster binding [GO:0051539]; iron ion binding [GO:0005506]; rRNA (uridine) methyltransferase activity [GO:0016436]; rRNA (uridine-C5-)-methyltransferase activity [GO:0070041]; rRNA base methylation [GO:0070475]	4 iron, 4 sulfur cluster binding [GO:0051539]; iron ion binding [GO:0005506]; rRNA (uridine) methyltransferase activity [GO:0016436]; rRNA (uridine-C5-)-methyltransferase activity [GO:0070041]
RLMD_ECOLI	P55135	23S rRNA (uracil(1939)-C(5))-methyltransferase RlmD (EC 2.1.1.190) (23S rRNA(m5U1939)-methyltransferase)	rlmD	8	11	-0.016377	-0.439915	rRNA base methylation [GO:0070475]		4 iron, 4 sulfur cluster binding [GO:0051539]; iron ion binding [GO:0005506]; RNA binding [GO:0003723]; rRNA (uridine-C5-)-methyltransferase activity [GO:0070041]; rRNA base methylation [GO:0070475]	4 iron, 4 sulfur cluster binding [GO:0051539]; iron ion binding [GO:0005506]; RNA binding [GO:0003723]; rRNA (uridine-C5-)-methyltransferase activity [GO:0070041]
RLME_ECOLI	P0C0R7	Ribosomal RNA large subunit methyltransferase E (EC 2.1.1.166) (23S rRNA Um2552 methyltransferase) (Cell division protein FtsJ) (rRNA (uridine-2'-O-)-methyltransferase)	rlmE	23	24	0.0753923	-0.261933	enzyme-directed rRNA 2'-O-methylation [GO:0000453]; ribosomal large subunit assembly [GO:0000027]; RNA methylation [GO:0001510]	cytosol [GO:0005829]	cytosol [GO:0005829]; RNA methyltransferase activity [GO:0008173]; rRNA (uridine-2'-O-)-methyltransferase activity [GO:0008650]; enzyme-directed rRNA 2'-O-methylation [GO:0000453]; ribosomal large subunit assembly [GO:0000027]; RNA methylation [GO:0001510]	RNA methyltransferase activity [GO:0008173]; rRNA (uridine-2'-O-)-methyltransferase activity [GO:0008650]	SUBCELLULAR LOCATION: Cytoplasm {ECO:0000305}.
RLMF_ECOLI	P75782	Ribosomal RNA large subunit methyltransferase F (EC 2.1.1.181) (23S rRNA mA1618 methyltransferase) (rRNA adenine N-6-methyltransferase)	rlmF	25	23	0.0864547	0.801509	rRNA base methylation [GO:0070475]	cytoplasm [GO:0005737]	cytoplasm [GO:0005737]; 23S rRNA (adenine(1618)-N(6))-methyltransferase activity [GO:0052907]; rRNA base methylation [GO:0070475]	23S rRNA (adenine(1618)-N(6))-methyltransferase activity [GO:0052907]	SUBCELLULAR LOCATION: Cytoplasm {ECO:0000305}.
RLMG_ECOLI	P42596	Ribosomal RNA large subunit methyltransferase G (EC 2.1.1.174) (23S rRNA m2G1835 methyltransferase) (rRNA (guanine-N(2)-)-methyltransferase RlmG)	rlmG	28	22	0.0265973	0.746177	rRNA base methylation [GO:0070475]	cytoplasm [GO:0005737]	cytoplasm [GO:0005737]; 23S rRNA (guanine(1835)-N(2))-methyltransferase activity [GO:0052916]; nucleic acid binding [GO:0003676]; rRNA base methylation [GO:0070475]	23S rRNA (guanine(1835)-N(2))-methyltransferase activity [GO:0052916]; nucleic acid binding [GO:0003676]	SUBCELLULAR LOCATION: Cytoplasm {ECO:0000305}.
RLMH_ECOLI	P0A8I8	Ribosomal RNA large subunit methyltransferase H (EC 2.1.1.177) (23S rRNA (pseudouridine1915-N3)-methyltransferase) (23S rRNA m3Psi1915 methyltransferase) (rRNA (pseudouridine-N3-)-methyltransferase RlmH)	rlmH	25	29	-0.0264931	0.211797	rRNA base methylation [GO:0070475]; rRNA methylation [GO:0031167]	cytoplasm [GO:0005737]	cytoplasm [GO:0005737]; protein homodimerization activity [GO:0042803]; ribosome binding [GO:0043022]; rRNA (pseudouridine-N3-)-methyltransferase activity [GO:0070038]; rRNA base methylation [GO:0070475]; rRNA methylation [GO:0031167]	protein homodimerization activity [GO:0042803]; ribosome binding [GO:0043022]; rRNA (pseudouridine-N3-)-methyltransferase activity [GO:0070038]	SUBCELLULAR LOCATION: Cytoplasm {ECO:0000255|HAMAP-Rule:MF_00658, ECO:0000305}.
RLMI_ECOLI	P75876	Ribosomal RNA large subunit methyltransferase I (EC 2.1.1.191) (23S rRNA m5C1962 methyltransferase) (rRNA (cytosine-C(5)-)-methyltransferase RlmI)	rlmI	52	41	-0.0365577	0.0931985	rRNA base methylation [GO:0070475]; rRNA methylation [GO:0031167]	cytoplasm [GO:0005737]; cytosol [GO:0005829]	cytoplasm [GO:0005737]; cytosol [GO:0005829]; RNA binding [GO:0003723]; rRNA (cytosine) methyltransferase activity [GO:0016434]; rRNA (cytosine-C5-)-methyltransferase activity [GO:0009383]; rRNA base methylation [GO:0070475]; rRNA methylation [GO:0031167]	RNA binding [GO:0003723]; rRNA (cytosine) methyltransferase activity [GO:0016434]; rRNA (cytosine-C5-)-methyltransferase activity [GO:0009383]	SUBCELLULAR LOCATION: Cytoplasm {ECO:0000305}.
RLMJ_ECOLI	P37634	Ribosomal RNA large subunit methyltransferase J (EC 2.1.1.266) (23S rRNA (adenine(2030)-N6)-methyltransferase) (23S rRNA m6A2030 methyltransferase)	rlmJ	22	22	-0.050476	0.339332	carbon utilization [GO:0015976]; rRNA base methylation [GO:0070475]	cytosol [GO:0005829]	cytosol [GO:0005829]; 23S rRNA (adenine(2030)-N(6))-methyltransferase activity [GO:0036307]; RNA binding [GO:0003723]; rRNA (adenine-N6-)-methyltransferase activity [GO:0008988]; carbon utilization [GO:0015976]; rRNA base methylation [GO:0070475]	23S rRNA (adenine(2030)-N(6))-methyltransferase activity [GO:0036307]; RNA binding [GO:0003723]; rRNA (adenine-N6-)-methyltransferase activity [GO:0008988]
RLMKL_ECOLI	P75864	Ribosomal RNA large subunit methyltransferase K/L [Includes: 23S rRNA m2G2445 methyltransferase (EC 2.1.1.173) (rRNA (guanine-N(2)-)-methyltransferase RlmL); 23S rRNA m7G2069 methyltransferase (EC 2.1.1.264) (rRNA (guanine-N(7)-)-methyltransferase RlmK)]	rlmL	42	53	0.0139648	-0.130993	rRNA base methylation [GO:0070475]; rRNA methylation [GO:0031167]	cytoplasm [GO:0005737]	cytoplasm [GO:0005737]; 23S rRNA (guanine(2445)-N(2))-methyltransferase activity [GO:0052915]; RNA binding [GO:0003723]; rRNA (guanine-N2-)-methyltransferase activity [GO:0008990]; rRNA (guanine-N7-)-methyltransferase activity [GO:0070043]; rRNA base methylation [GO:0070475]; rRNA methylation [GO:0031167]	23S rRNA (guanine(2445)-N(2))-methyltransferase activity [GO:0052915]; RNA binding [GO:0003723]; rRNA (guanine-N2-)-methyltransferase activity [GO:0008990]; rRNA (guanine-N7-)-methyltransferase activity [GO:0070043]	SUBCELLULAR LOCATION: Cytoplasm {ECO:0000305}.
RLMM_ECOLI	P0ADR6	Ribosomal RNA large subunit methyltransferase M (EC 2.1.1.186) (23S rRNA (cytidine2498-2'-O)-methyltransferase) (23S rRNA 2'-O-ribose methyltransferase RlmM)	rlmM	21	22	0.0150274	0.484137	enzyme-directed rRNA 2'-O-methylation [GO:0000453]	cytoplasm [GO:0005737]	cytoplasm [GO:0005737]; rRNA (cytosine-2'-O-)-methyltransferase activity [GO:0070677]; enzyme-directed rRNA 2'-O-methylation [GO:0000453]	rRNA (cytosine-2'-O-)-methyltransferase activity [GO:0070677]	SUBCELLULAR LOCATION: Cytoplasm {ECO:0000305}.
RLMN_ECOLI	P36979	Dual-specificity RNA methyltransferase RlmN (EC 2.1.1.192) (23S rRNA (adenine(2503)-C(2))-methyltransferase) (23S rRNA m2A2503 methyltransferase) (Ribosomal RNA large subunit methyltransferase N) (tRNA (adenine(37)-C(2))-methyltransferase) (tRNA m2A37 methyltransferase)	rlmN	33	37	0.0216968	0.242901	response to antibiotic [GO:0046677]; rRNA base methylation [GO:0070475]; tRNA methylation [GO:0030488]	cytosol [GO:0005829]	cytosol [GO:0005829]; 4 iron, 4 sulfur cluster binding [GO:0051539]; metal ion binding [GO:0046872]; rRNA (adenine-C2-)-methyltransferase activity [GO:0070040]; rRNA binding [GO:0019843]; tRNA (adenine-C2-)-methyltransferase activity [GO:0002935]; tRNA binding [GO:0000049]; response to antibiotic [GO:0046677]; rRNA base methylation [GO:0070475]; tRNA methylation [GO:0030488]	4 iron, 4 sulfur cluster binding [GO:0051539]; metal ion binding [GO:0046872]; rRNA (adenine-C2-)-methyltransferase activity [GO:0070040]; rRNA binding [GO:0019843]; tRNA (adenine-C2-)-methyltransferase activity [GO:0002935]; tRNA binding [GO:0000049]	SUBCELLULAR LOCATION: Cytoplasm {ECO:0000305}.
RLPA_ECOLI	P10100	Endolytic peptidoglycan transglycosylase RlpA (EC 4.2.2.-) (Rare lipoprotein A)	rlpA	53	46	0.0155003	0.0577221	cell wall organization [GO:0071555]; peptidoglycan metabolic process [GO:0000270]	cell outer membrane [GO:0009279]; plasma membrane [GO:0005886]	cell outer membrane [GO:0009279]; plasma membrane [GO:0005886]; lyase activity [GO:0016829]; lytic endotransglycosylase activity [GO:0008932]; peptidoglycan binding [GO:0042834]; cell wall organization [GO:0071555]; peptidoglycan metabolic process [GO:0000270]	lyase activity [GO:0016829]; lytic endotransglycosylase activity [GO:0008932]; peptidoglycan binding [GO:0042834]	SUBCELLULAR LOCATION: Cell membrane {ECO:0000255|HAMAP-Rule:MF_02071}; Lipid-anchor {ECO:0000255|HAMAP-Rule:MF_02071, ECO:0000305|PubMed:3316191}. Note=Localizes at the septal ring. Is also associated with some other structures/complexes along the cell cylinder. {ECO:0000269|PubMed:19684127, ECO:0000269|PubMed:19880599}.
RLUA_ECOLI	P0AA37	Dual-specificity RNA pseudouridine synthase RluA (EC 5.4.99.28) (EC 5.4.99.29) (23S rRNA pseudouridine(746) synthase) (Ribosomal large subunit pseudouridine synthase A) (rRNA pseudouridylate synthase A) (rRNA-uridine isomerase A) (tRNA pseudouridine(32) synthase)	rluA	2	4	-0.115905	0.0585933	enzyme-directed rRNA pseudouridine synthesis [GO:0000455]; pseudouridine synthesis [GO:0001522]; RNA modification [GO:0009451]; rRNA processing [GO:0006364]; rRNA pseudouridine synthesis [GO:0031118]; tRNA processing [GO:0008033]; tRNA pseudouridine synthesis [GO:0031119]		pseudouridine synthase activity [GO:0009982]; RNA binding [GO:0003723]; rRNA pseudouridine synthase activity [GO:0120159]; tRNA pseudouridine synthase activity [GO:0106029]; enzyme-directed rRNA pseudouridine synthesis [GO:0000455]; pseudouridine synthesis [GO:0001522]; RNA modification [GO:0009451]; rRNA processing [GO:0006364]; rRNA pseudouridine synthesis [GO:0031118]; tRNA processing [GO:0008033]; tRNA pseudouridine synthesis [GO:0031119]	pseudouridine synthase activity [GO:0009982]; RNA binding [GO:0003723]; rRNA pseudouridine synthase activity [GO:0120159]; tRNA pseudouridine synthase activity [GO:0106029]
RLUB_ECOLI	P37765	Ribosomal large subunit pseudouridine synthase B (EC 5.4.99.22) (23S rRNA pseudouridine(2605) synthase) (rRNA pseudouridylate synthase B) (rRNA-uridine isomerase B)	rluB	40	40	0.0548363	0.0497581	enzyme-directed rRNA pseudouridine synthesis [GO:0000455]	cytosol [GO:0005829]	cytosol [GO:0005829]; RNA binding [GO:0003723]; rRNA pseudouridine synthase activity [GO:0120159]; enzyme-directed rRNA pseudouridine synthesis [GO:0000455]	RNA binding [GO:0003723]; rRNA pseudouridine synthase activity [GO:0120159]
RLUC_ECOLI	P0AA39	Ribosomal large subunit pseudouridine synthase C (EC 5.4.99.24) (23S rRNA pseudouridine(955/2504/2580) synthase) (rRNA pseudouridylate synthase C) (rRNA-uridine isomerase C)	rluC	38	27	0.0427873	0.279518	enzyme-directed rRNA pseudouridine synthesis [GO:0000455]	cytosol [GO:0005829]	cytosol [GO:0005829]; pseudouridine synthase activity [GO:0009982]; RNA binding [GO:0003723]; rRNA pseudouridine synthase activity [GO:0120159]; enzyme-directed rRNA pseudouridine synthesis [GO:0000455]	pseudouridine synthase activity [GO:0009982]; RNA binding [GO:0003723]; rRNA pseudouridine synthase activity [GO:0120159]
RLUD_ECOLI	P33643	Ribosomal large subunit pseudouridine synthase D (EC 5.4.99.23) (23S rRNA pseudouridine(1911/1915/1917) synthase) (rRNA pseudouridylate synthase D) (rRNA-uridine isomerase D)	rluD	24	35	-0.0369432	-0.414523	enzyme-directed rRNA pseudouridine synthesis [GO:0000455]; ribosomal large subunit assembly [GO:0000027]	cytosol [GO:0005829]	cytosol [GO:0005829]; pseudouridine synthase activity [GO:0009982]; RNA binding [GO:0003723]; rRNA pseudouridine synthase activity [GO:0120159]; enzyme-directed rRNA pseudouridine synthesis [GO:0000455]; ribosomal large subunit assembly [GO:0000027]	pseudouridine synthase activity [GO:0009982]; RNA binding [GO:0003723]; rRNA pseudouridine synthase activity [GO:0120159]
RLUE_ECOLI	P75966	Ribosomal large subunit pseudouridine synthase E (EC 5.4.99.20) (rRNA pseudouridylate synthase E) (rRNA-uridine isomerase E)	rluE	6	14	-0.0895088	-0.172428	enzyme-directed rRNA pseudouridine synthesis [GO:0000455]		pseudouridine synthase activity [GO:0009982]; RNA binding [GO:0003723]; rRNA pseudouridine synthase activity [GO:0120159]; enzyme-directed rRNA pseudouridine synthesis [GO:0000455]	pseudouridine synthase activity [GO:0009982]; RNA binding [GO:0003723]; rRNA pseudouridine synthase activity [GO:0120159]
RLUF_ECOLI	P32684	Dual-specificity RNA pseudouridine synthase RluF (EC 5.4.99.-) (EC 5.4.99.21) (23S rRNA pseudouridine(2604) synthase) (Ribosomal large subunit pseudouridine synthase F) (rRNA pseudouridylate synthase F) (rRNA-uridine isomerase F) (tRNA(Tyr) pseudouridine(35) synthase)	rluF	16	19	-0.0245171	-0.723257	enzyme-directed rRNA pseudouridine synthesis [GO:0000455]; tRNA pseudouridine synthesis [GO:0031119]		pseudouridine synthase activity [GO:0009982]; RNA binding [GO:0003723]; rRNA pseudouridine synthase activity [GO:0120159]; tRNA pseudouridine synthase activity [GO:0106029]; enzyme-directed rRNA pseudouridine synthesis [GO:0000455]; tRNA pseudouridine synthesis [GO:0031119]	pseudouridine synthase activity [GO:0009982]; RNA binding [GO:0003723]; rRNA pseudouridine synthase activity [GO:0120159]; tRNA pseudouridine synthase activity [GO:0106029]
RMF_ECOLI	P0AFW2	Ribosome modulation factor (RMF) (Hibernation factor RMF) (Protein E)	rmf	1	1	0.364574	-0.719422	negative regulation of translation in response to stress [GO:0032055]	cytoplasm [GO:0005737]	cytoplasm [GO:0005737]; ribosomal small subunit binding [GO:0043024]; ribosome binding [GO:0043022]; rRNA binding [GO:0019843]; negative regulation of translation in response to stress [GO:0032055]	ribosomal small subunit binding [GO:0043024]; ribosome binding [GO:0043022]; rRNA binding [GO:0019843]	SUBCELLULAR LOCATION: Cytoplasm {ECO:0000305}.
RMLA1_ECOLI	P37744	Glucose-1-phosphate thymidylyltransferase 1 (G1P-TT 1) (EC 2.7.7.24) (dTDP-glucose pyrophosphorylase 1) (dTDP-glucose synthase 1)	rfbA	82	57	0.0153121	0.133423	dTDP-rhamnose biosynthetic process [GO:0019305]; extracellular polysaccharide biosynthetic process [GO:0045226]; O antigen biosynthetic process [GO:0009243]	cytosol [GO:0005829]	cytosol [GO:0005829]; glucose-1-phosphate thymidylyltransferase activity [GO:0008879]; identical protein binding [GO:0042802]; metal ion binding [GO:0046872]; dTDP-rhamnose biosynthetic process [GO:0019305]; extracellular polysaccharide biosynthetic process [GO:0045226]; O antigen biosynthetic process [GO:0009243]	glucose-1-phosphate thymidylyltransferase activity [GO:0008879]; identical protein binding [GO:0042802]; metal ion binding [GO:0046872]
RMLA2_ECOLI	P61887	Glucose-1-phosphate thymidylyltransferase 2 (G1P-TT 2) (EC 2.7.7.24) (dTDP-glucose pyrophosphorylase 2) (dTDP-glucose synthase 2)	rffH	6	3	-0.0113887	-0.330458	enterobacterial common antigen biosynthetic process [GO:0009246]; extracellular polysaccharide biosynthetic process [GO:0045226]	cytosol [GO:0005829]	cytosol [GO:0005829]; glucose-1-phosphate thymidylyltransferase activity [GO:0008879]; identical protein binding [GO:0042802]; magnesium ion binding [GO:0000287]; enterobacterial common antigen biosynthetic process [GO:0009246]; extracellular polysaccharide biosynthetic process [GO:0045226]	glucose-1-phosphate thymidylyltransferase activity [GO:0008879]; identical protein binding [GO:0042802]; magnesium ion binding [GO:0000287]
RMLB1_ECOLI	P37759	dTDP-glucose 4,6-dehydratase 1 (EC 4.2.1.46)	rfbB	89	71	-0.0392696	0.0782159	dTDP-rhamnose biosynthetic process [GO:0019305]; extracellular polysaccharide biosynthetic process [GO:0045226]; lipopolysaccharide biosynthetic process [GO:0009103]; nucleotide-sugar biosynthetic process [GO:0009226]; O antigen biosynthetic process [GO:0009243]	cytosol [GO:0005829]	cytosol [GO:0005829]; dTDP-glucose 4,6-dehydratase activity [GO:0008460]; identical protein binding [GO:0042802]; dTDP-rhamnose biosynthetic process [GO:0019305]; extracellular polysaccharide biosynthetic process [GO:0045226]; lipopolysaccharide biosynthetic process [GO:0009103]; nucleotide-sugar biosynthetic process [GO:0009226]; O antigen biosynthetic process [GO:0009243]	dTDP-glucose 4,6-dehydratase activity [GO:0008460]; identical protein binding [GO:0042802]
RMLB2_ECOLI	P27830	dTDP-glucose 4,6-dehydratase 2 (EC 4.2.1.46)	rffG	11	15	-0.00647491	-0.817757	enterobacterial common antigen biosynthetic process [GO:0009246]; extracellular polysaccharide biosynthetic process [GO:0045226]; lipopolysaccharide biosynthetic process [GO:0009103]; nucleotide-sugar metabolic process [GO:0009225]		dTDP-glucose 4,6-dehydratase activity [GO:0008460]; enterobacterial common antigen biosynthetic process [GO:0009246]; extracellular polysaccharide biosynthetic process [GO:0045226]; lipopolysaccharide biosynthetic process [GO:0009103]; nucleotide-sugar metabolic process [GO:0009225]	dTDP-glucose 4,6-dehydratase activity [GO:0008460]
RMLC_ECOLI	P37745	dTDP-4-dehydrorhamnose 3,5-epimerase (EC 5.1.3.13) (Thymidine diphospho-4-keto-rhamnose 3,5-epimerase) (dTDP-4-keto-6-deoxyglucose 3,5-epimerase) (dTDP-6-deoxy-D-xylo-4-hexulose 3,5-epimerase) (dTDP-L-rhamnose synthase)	rfbC	27	19	0.0171923	0.237815	cellular response to DNA damage stimulus [GO:0006974]; dTDP-rhamnose biosynthetic process [GO:0019305]; extracellular polysaccharide biosynthetic process [GO:0045226]; lipopolysaccharide biosynthetic process [GO:0009103]; O antigen biosynthetic process [GO:0009243]; response to antibiotic [GO:0046677]; response to UV [GO:0009411]	cytosol [GO:0005829]	cytosol [GO:0005829]; dTDP-4-dehydrorhamnose 3,5-epimerase activity [GO:0008830]; cellular response to DNA damage stimulus [GO:0006974]; dTDP-rhamnose biosynthetic process [GO:0019305]; extracellular polysaccharide biosynthetic process [GO:0045226]; lipopolysaccharide biosynthetic process [GO:0009103]; O antigen biosynthetic process [GO:0009243]; response to antibiotic [GO:0046677]; response to UV [GO:0009411]	dTDP-4-dehydrorhamnose 3,5-epimerase activity [GO:0008830]
RMLD_ECOLI	P37760	dTDP-4-dehydrorhamnose reductase (EC 1.1.1.133) (dTDP-4-keto-L-rhamnose reductase) (dTDP-6-deoxy-L-lyxo-4-hexulose reductase) (dTDP-6-deoxy-L-mannose dehydrogenase) (dTDP-L-rhamnose synthase)	rfbD	45	32	-0.00996357	0.063063	dTDP-rhamnose biosynthetic process [GO:0019305]; extracellular polysaccharide biosynthetic process [GO:0045226]; lipopolysaccharide biosynthetic process [GO:0009103]; O antigen biosynthetic process [GO:0009243]	cytosol [GO:0005829]	cytosol [GO:0005829]; dTDP-4-dehydrorhamnose reductase activity [GO:0008831]; metal ion binding [GO:0046872]; dTDP-rhamnose biosynthetic process [GO:0019305]; extracellular polysaccharide biosynthetic process [GO:0045226]; lipopolysaccharide biosynthetic process [GO:0009103]; O antigen biosynthetic process [GO:0009243]	dTDP-4-dehydrorhamnose reductase activity [GO:0008831]; metal ion binding [GO:0046872]
RMUC_ECOLI	P0AG71	DNA recombination protein RmuC	rmuC	5	7	0.0776753	-0.446378	DNA recombination [GO:0006310]		DNA recombination [GO:0006310]
RNB_ECOLI	P30850	Exoribonuclease 2 (EC 3.1.13.1) (Exoribonuclease II) (RNase II) (Ribonuclease II)	rnb	108	107	-0.0384583	-0.0460798	mRNA catabolic process [GO:0006402]	cytosol [GO:0005829]	cytosol [GO:0005829]; 3'-5' exonuclease activity [GO:0008408]; exoribonuclease II activity [GO:0008859]; RNA binding [GO:0003723]; mRNA catabolic process [GO:0006402]	3'-5' exonuclease activity [GO:0008408]; exoribonuclease II activity [GO:0008859]; RNA binding [GO:0003723]	SUBCELLULAR LOCATION: Cytoplasm.
RNC_ECOLI	P0A7Y0	Ribonuclease 3 (EC 3.1.26.3) (Ribonuclease III) (RNase III)	rnc	32	21	0.0218836	-0.120125	mRNA processing [GO:0006397]; RNA processing [GO:0006396]; rRNA catabolic process [GO:0016075]; rRNA processing [GO:0006364]; tRNA processing [GO:0008033]	cytosol [GO:0005829]	cytosol [GO:0005829]; ATP binding [GO:0005524]; double-stranded RNA binding [GO:0003725]; enzyme binding [GO:0019899]; magnesium ion binding [GO:0000287]; ribonuclease III activity [GO:0004525]; rRNA binding [GO:0019843]; mRNA processing [GO:0006397]; RNA processing [GO:0006396]; rRNA catabolic process [GO:0016075]; rRNA processing [GO:0006364]; tRNA processing [GO:0008033]	ATP binding [GO:0005524]; double-stranded RNA binding [GO:0003725]; enzyme binding [GO:0019899]; magnesium ion binding [GO:0000287]; ribonuclease III activity [GO:0004525]; rRNA binding [GO:0019843]	SUBCELLULAR LOCATION: Cytoplasm {ECO:0000269|PubMed:4865702}. Note=Loosely associated with ribosomes.
RND_ECOLI	P09155	Ribonuclease D (RNase D) (EC 3.1.13.5)	rnd	12	15	0.0683407	-0.0362483	tRNA 3'-end processing [GO:0042780]	cytoplasm [GO:0005737]	cytoplasm [GO:0005737]; 3'-5'-exoribonuclease activity [GO:0000175]; nucleic acid binding [GO:0003676]; nucleotide binding [GO:0000166]; ribonuclease D activity [GO:0033890]; tRNA 3'-end processing [GO:0042780]	3'-5'-exoribonuclease activity [GO:0000175]; nucleic acid binding [GO:0003676]; nucleotide binding [GO:0000166]; ribonuclease D activity [GO:0033890]	SUBCELLULAR LOCATION: Cytoplasm.
RNE_ECOLI	P21513	Ribonuclease E (RNase E) (EC 3.1.26.12)	rne	166	133	0.0363826	-0.115079	mRNA catabolic process [GO:0006402]; protein homotetramerization [GO:0051289]; regulation of RNA helicase activity [GO:1902280]; RNA catabolic process [GO:0006401]; rRNA 5'-end processing [GO:0000967]; rRNA processing [GO:0006364]; tRNA processing [GO:0008033]	bacterial degradosome [GO:1990061]; cytoplasm [GO:0005737]; cytoplasmic side of plasma membrane [GO:0009898]	bacterial degradosome [GO:1990061]; cytoplasm [GO:0005737]; cytoplasmic side of plasma membrane [GO:0009898]; 7S RNA binding [GO:0008312]; DEAD/H-box RNA helicase binding [GO:0017151]; endoribonuclease activity [GO:0004521]; identical protein binding [GO:0042802]; magnesium ion binding [GO:0000287]; ribonuclease activity [GO:0004540]; ribonuclease E activity [GO:0008995]; RNA binding [GO:0003723]; rRNA binding [GO:0019843]; tRNA binding [GO:0000049]; zinc ion binding [GO:0008270]; mRNA catabolic process [GO:0006402]; protein homotetramerization [GO:0051289]; regulation of RNA helicase activity [GO:1902280]; RNA catabolic process [GO:0006401]; rRNA 5'-end processing [GO:0000967]; rRNA processing [GO:0006364]; tRNA processing [GO:0008033]	7S RNA binding [GO:0008312]; DEAD/H-box RNA helicase binding [GO:0017151]; endoribonuclease activity [GO:0004521]; identical protein binding [GO:0042802]; magnesium ion binding [GO:0000287]; ribonuclease activity [GO:0004540]; ribonuclease E activity [GO:0008995]; RNA binding [GO:0003723]; rRNA binding [GO:0019843]; tRNA binding [GO:0000049]; zinc ion binding [GO:0008270]	SUBCELLULAR LOCATION: Cytoplasm {ECO:0000269|PubMed:11134527}. Cell inner membrane {ECO:0000269|PubMed:11134527, ECO:0000269|PubMed:22509045}; Peripheral membrane protein {ECO:0000269|PubMed:11134527, ECO:0000269|PubMed:22509045}; Cytoplasmic side {ECO:0000269|PubMed:11134527, ECO:0000269|PubMed:22509045}. Note=Associated with the cytoplasmic membrane via the N- and C-terminal regions. {ECO:0000269|PubMed:11134527, ECO:0000269|PubMed:22509045}.
RNG_ECOLI	P0A9J0	Ribonuclease G (RNase G) (EC 3.1.26.-) (Cytoplasmic axial filament protein)	rng	35	32	-0.0276747	-0.30828	cell cycle [GO:0007049]; cell division [GO:0051301]; rRNA processing [GO:0006364]; tRNA processing [GO:0008033]	cytoplasm [GO:0005737]; cytoskeleton [GO:0005856]; plasma membrane [GO:0005886]	cytoplasm [GO:0005737]; cytoskeleton [GO:0005856]; plasma membrane [GO:0005886]; endonuclease activity [GO:0004519]; metal ion binding [GO:0046872]; ribonuclease activity [GO:0004540]; ribonuclease G activity [GO:0008996]; rRNA binding [GO:0019843]; tRNA binding [GO:0000049]; cell cycle [GO:0007049]; cell division [GO:0051301]; rRNA processing [GO:0006364]; tRNA processing [GO:0008033]	endonuclease activity [GO:0004519]; metal ion binding [GO:0046872]; ribonuclease activity [GO:0004540]; ribonuclease G activity [GO:0008996]; rRNA binding [GO:0019843]; tRNA binding [GO:0000049]	SUBCELLULAR LOCATION: Cytoplasm {ECO:0000269|PubMed:22509045, ECO:0000305|PubMed:14622423}. Cell inner membrane {ECO:0000269|PubMed:22509045}; Peripheral membrane protein {ECO:0000305|PubMed:22509045}. Cytoplasm, cytoskeleton {ECO:0000303|PubMed:8300545}. Note=Possible cytoskeletal location is upon overproduction. {ECO:0000303|PubMed:8300545}.
RNH2_ECOLI	P10442	Ribonuclease HII (RNase HII) (EC 3.1.26.4)	rnhB	7	4	0.0168987	-0.345661	DNA replication, removal of RNA primer [GO:0043137]; mismatch repair [GO:0006298]	cytoplasm [GO:0005737]; ribonuclease H2 complex [GO:0032299]	cytoplasm [GO:0005737]; ribonuclease H2 complex [GO:0032299]; manganese ion binding [GO:0030145]; RNA binding [GO:0003723]; RNA-DNA hybrid ribonuclease activity [GO:0004523]; DNA replication, removal of RNA primer [GO:0043137]; mismatch repair [GO:0006298]	manganese ion binding [GO:0030145]; RNA binding [GO:0003723]; RNA-DNA hybrid ribonuclease activity [GO:0004523]	SUBCELLULAR LOCATION: Cytoplasm {ECO:0000305}.
RNH_ECOLI	P0A7Y4	Ribonuclease HI (RNase HI) (EC 3.1.26.4) (Ribonuclease H) (RNase H)	rnhA	5	7	0.0281633	0.00617131	DNA replication, removal of RNA primer [GO:0043137]; RNA phosphodiester bond hydrolysis, endonucleolytic [GO:0090502]	cytoplasm [GO:0005737]	cytoplasm [GO:0005737]; endonuclease activity [GO:0004519]; magnesium ion binding [GO:0000287]; nucleic acid binding [GO:0003676]; RNA-DNA hybrid ribonuclease activity [GO:0004523]; DNA replication, removal of RNA primer [GO:0043137]; RNA phosphodiester bond hydrolysis, endonucleolytic [GO:0090502]	endonuclease activity [GO:0004519]; magnesium ion binding [GO:0000287]; nucleic acid binding [GO:0003676]; RNA-DNA hybrid ribonuclease activity [GO:0004523]	SUBCELLULAR LOCATION: Cytoplasm {ECO:0000305}.
RNI_ECOLI	P21338	Ribonuclease I (RNase I) (EC 4.6.1.21) (Enterobacter ribonuclease)	rna	28	19	-0.0772717	0.105415	RNA catabolic process [GO:0006401]	cytoplasm [GO:0005737]; outer membrane-bounded periplasmic space [GO:0030288]	cytoplasm [GO:0005737]; outer membrane-bounded periplasmic space [GO:0030288]; Enterobacter ribonuclease activity [GO:0008847]; ribonuclease T2 activity [GO:0033897]; RNA binding [GO:0003723]; RNA catabolic process [GO:0006401]	Enterobacter ribonuclease activity [GO:0008847]; ribonuclease T2 activity [GO:0033897]; RNA binding [GO:0003723]	SUBCELLULAR LOCATION: Periplasm. Cytoplasm. Note=RNase I (periplasmic) and RNase I* (cytoplasmic) appear to be isoforms apparently encoded by the same gene. The cytoplasmic form is less active towards natural polymer RNA.
RNK_ECOLI	P0AFW4	Regulator of nucleoside diphosphate kinase	rnk	24	19	0.0857459	0.000641921	DNA-templated transcription, elongation [GO:0006354]; regulation of DNA-templated transcription, elongation [GO:0032784]		DNA binding [GO:0003677]; RNA polymerase binding [GO:0070063]; DNA-templated transcription, elongation [GO:0006354]; regulation of DNA-templated transcription, elongation [GO:0032784]	DNA binding [GO:0003677]; RNA polymerase binding [GO:0070063]
RNPA_ECOLI	P0A7Y8	Ribonuclease P protein component (RNase P protein) (RNaseP protein) (EC 3.1.26.5) (Protein C5)	rnpA	7	8	-0.0196642	-0.266791	RNA processing [GO:0006396]; tRNA 3'-trailer cleavage, endonucleolytic [GO:0034414]; tRNA 5'-leader removal [GO:0001682]	ribonuclease P complex [GO:0030677]	ribonuclease P complex [GO:0030677]; 3'-tRNA processing endoribonuclease activity [GO:0042781]; ribonuclease P activity [GO:0004526]; tRNA binding [GO:0000049]; RNA processing [GO:0006396]; tRNA 3'-trailer cleavage, endonucleolytic [GO:0034414]; tRNA 5'-leader removal [GO:0001682]	3'-tRNA processing endoribonuclease activity [GO:0042781]; ribonuclease P activity [GO:0004526]; tRNA binding [GO:0000049]
RNPH_ECOLI	P0CG19	Truncated inactive ribonuclease PH (Truncated inactive RNase PH) (Inactive RNase PH) (Truncated RNase PH)	rph	10	14	0.0798029	0.322974	rRNA catabolic process [GO:0016075]; rRNA processing [GO:0006364]; tRNA processing [GO:0008033]	cytosol [GO:0005829]	cytosol [GO:0005829]; 3'-5'-exoribonuclease activity [GO:0000175]; tRNA binding [GO:0000049]; tRNA nucleotidyltransferase activity [GO:0009022]; rRNA catabolic process [GO:0016075]; rRNA processing [GO:0006364]; tRNA processing [GO:0008033]	3'-5'-exoribonuclease activity [GO:0000175]; tRNA binding [GO:0000049]; tRNA nucleotidyltransferase activity [GO:0009022]
RNR_ECOLI	P21499	Ribonuclease R (RNase R) (EC 3.1.13.1) (Protein VacB)	rnr	61	67	0.00760344	0.354819	mRNA catabolic process [GO:0006402]; ncRNA processing [GO:0034470]; response to cold [GO:0009409]	cytosol [GO:0005829]	cytosol [GO:0005829]; 3'-5' RNA helicase activity [GO:0034458]; 3'-5'-exoribonuclease activity [GO:0000175]; exoribonuclease activity, producing 5'-phosphomonoesters [GO:0016896]; exoribonuclease II activity [GO:0008859]; ribonuclease activity [GO:0004540]; ribonuclease R activity [GO:0008997]; RNA binding [GO:0003723]; mRNA catabolic process [GO:0006402]; ncRNA processing [GO:0034470]; response to cold [GO:0009409]	3'-5'-exoribonuclease activity [GO:0000175]; 3'-5' RNA helicase activity [GO:0034458]; exoribonuclease activity, producing 5'-phosphomonoesters [GO:0016896]; exoribonuclease II activity [GO:0008859]; ribonuclease activity [GO:0004540]; ribonuclease R activity [GO:0008997]; RNA binding [GO:0003723]	SUBCELLULAR LOCATION: Cytoplasm {ECO:0000305}.
RNT_ECOLI	P30014	Ribonuclease T (EC 3.1.13.-) (Exoribonuclease T) (RNase T)	rnt	14	11	0.0127892	0.851201	DNA replication proofreading [GO:0045004]; tRNA 3'-end processing [GO:0042780]	cytosol [GO:0005829]	cytosol [GO:0005829]; 3'-5' exonuclease activity [GO:0008408]; exoribonuclease activity, producing 5'-phosphomonoesters [GO:0016896]; identical protein binding [GO:0042802]; magnesium ion binding [GO:0000287]; nucleic acid binding [GO:0003676]; DNA replication proofreading [GO:0045004]; tRNA 3'-end processing [GO:0042780]	3'-5' exonuclease activity [GO:0008408]; exoribonuclease activity, producing 5'-phosphomonoesters [GO:0016896]; identical protein binding [GO:0042802]; magnesium ion binding [GO:0000287]; nucleic acid binding [GO:0003676]
ROB_ECOLI	P0ACI0	Right origin-binding protein	rob	23	14	-0.0386092	-0.166447		cytosol [GO:0005829]	cytosol [GO:0005829]; DNA-binding transcription factor activity [GO:0003700]; sequence-specific DNA binding [GO:0043565]	DNA-binding transcription factor activity [GO:0003700]; sequence-specific DNA binding [GO:0043565]
RODA_ECOLI	P0ABG7	Peptidoglycan glycosyltransferase MrdB (PGT) (EC 2.4.1.129) (Cell elongation protein RodA) (Cell wall polymerase) (Peptidoglycan polymerase) (PG polymerase) (Rod shape-determining protein)	mrdB	6	6	0.0205156	0.0401481	cell division [GO:0051301]; cell wall organization [GO:0071555]; peptidoglycan biosynthetic process [GO:0009252]; regulation of cell shape [GO:0008360]	cell division site [GO:0032153]; integral component of plasma membrane [GO:0005887]; plasma membrane [GO:0005886]	cell division site [GO:0032153]; integral component of plasma membrane [GO:0005887]; plasma membrane [GO:0005886]; lipid-linked peptidoglycan transporter activity [GO:0015648]; peptidoglycan glycosyltransferase activity [GO:0008955]; cell division [GO:0051301]; cell wall organization [GO:0071555]; peptidoglycan biosynthetic process [GO:0009252]; regulation of cell shape [GO:0008360]	lipid-linked peptidoglycan transporter activity [GO:0015648]; peptidoglycan glycosyltransferase activity [GO:0008955]	SUBCELLULAR LOCATION: Cell inner membrane {ECO:0000255|HAMAP-Rule:MF_02079, ECO:0000269|PubMed:6348029}; Multi-pass membrane protein {ECO:0000255|HAMAP-Rule:MF_02079}.
RODZ_ECOLI	P27434	Cytoskeleton protein RodZ	rodZ	36	41	-0.00398784	-0.101212	FtsZ-dependent cytokinesis [GO:0043093]; regulation of cell shape [GO:0008360]	integral component of plasma membrane [GO:0005887]	integral component of plasma membrane [GO:0005887]; DNA binding [GO:0003677]; FtsZ-dependent cytokinesis [GO:0043093]; regulation of cell shape [GO:0008360]	DNA binding [GO:0003677]	SUBCELLULAR LOCATION: Cell inner membrane {ECO:0000269|PubMed:19008860}; Single-pass type II membrane protein {ECO:0000269|PubMed:19008860}. Note=Forms helical filaments along the long axis of the cell.
ROF_ECOLI	P0AFW8	Protein rof	rof	9	7	0.0144516	0.0877191	regulation of DNA-templated transcription, termination [GO:0031554]; transcription antitermination [GO:0031564]		regulation of DNA-templated transcription, termination [GO:0031554]; transcription antitermination [GO:0031564]
ROXA_ECOLI	P27431	50S ribosomal protein L16 3-hydroxylase (EC 1.14.11.47) (Ribosomal oxygenase RoxA) (ROX)	roxA	45	45	-0.0284957	0.0249494	peptidyl-arginine hydroxylation [GO:0030961]; post-translational protein modification [GO:0043687]		2-oxoglutarate-dependent dioxygenase activity [GO:0016706]; ferrous iron binding [GO:0008198]; peptidyl-arginine hydroxylation [GO:0030961]; post-translational protein modification [GO:0043687]	2-oxoglutarate-dependent dioxygenase activity [GO:0016706]; ferrous iron binding [GO:0008198]
RP54_ECOLI	P24255	RNA polymerase sigma-54 factor	rpoN	11	15	-0.0544328	-0.311194	arginine metabolic process [GO:0006525]; DNA-templated transcription, initiation [GO:0006352]	protein-DNA complex [GO:0032993]	protein-DNA complex [GO:0032993]; DNA-binding transcription activator activity [GO:0001216]; DNA-directed 5'-3' RNA polymerase activity [GO:0003899]; sigma factor activity [GO:0016987]; transcription cis-regulatory region binding [GO:0000976]; arginine metabolic process [GO:0006525]; DNA-templated transcription, initiation [GO:0006352]	DNA-binding transcription activator activity [GO:0001216]; DNA-directed 5'-3' RNA polymerase activity [GO:0003899]; sigma factor activity [GO:0016987]; transcription cis-regulatory region binding [GO:0000976]
RPE_ECOLI	P0AG07	Ribulose-phosphate 3-epimerase (EC 5.1.3.1) (Pentose-5-phosphate 3-epimerase) (PPE) (R5P3E)	rpe	39	41	-0.0765984	0.313441	cellular carbohydrate metabolic process [GO:0044262]; pentose catabolic process [GO:0019323]; pentose-phosphate shunt, non-oxidative branch [GO:0009052]	cytosol [GO:0005829]	cytosol [GO:0005829]; ferrous iron binding [GO:0008198]; metal ion binding [GO:0046872]; ribulose-phosphate 3-epimerase activity [GO:0004750]; cellular carbohydrate metabolic process [GO:0044262]; pentose catabolic process [GO:0019323]; pentose-phosphate shunt, non-oxidative branch [GO:0009052]	ferrous iron binding [GO:0008198]; metal ion binding [GO:0046872]; ribulose-phosphate 3-epimerase activity [GO:0004750]
RPIA_ECOLI	P0A7Z0	Ribose-5-phosphate isomerase A (EC 5.3.1.6) (Phosphoriboisomerase A) (PRI)	rpiA	60	41	-0.0919622	-0.0917782	D-ribose metabolic process [GO:0006014]; pentose-phosphate shunt, non-oxidative branch [GO:0009052]	cytosol [GO:0005829]	cytosol [GO:0005829]; identical protein binding [GO:0042802]; ribose-5-phosphate isomerase activity [GO:0004751]; D-ribose metabolic process [GO:0006014]; pentose-phosphate shunt, non-oxidative branch [GO:0009052]	identical protein binding [GO:0042802]; ribose-5-phosphate isomerase activity [GO:0004751]
RPIB_ECOLI	P37351	Ribose-5-phosphate isomerase B (EC 5.3.1.6) (Phosphoriboisomerase B)	rpiB	2	2	-0.0794711	-0.469988	D-allose catabolic process [GO:0019316]; pentose-phosphate shunt, non-oxidative branch [GO:0009052]		allose 6-phosphate isomerase activity [GO:0008786]; isomerase activity [GO:0016853]; ribose-5-phosphate isomerase activity [GO:0004751]; D-allose catabolic process [GO:0019316]; pentose-phosphate shunt, non-oxidative branch [GO:0009052]	allose 6-phosphate isomerase activity [GO:0008786]; isomerase activity [GO:0016853]; ribose-5-phosphate isomerase activity [GO:0004751]
RPIR_ECOLI	P0ACS7	HTH-type transcriptional regulator RpiR (Als operon repressor)	rpiR	4	4	-0.0467215	-0.238713	carbohydrate derivative metabolic process [GO:1901135]; negative regulation of transcription, DNA-templated [GO:0045892]; regulation of transcription, DNA-templated [GO:0006355]		carbohydrate derivative binding [GO:0097367]; DNA binding [GO:0003677]; DNA-binding transcription factor activity [GO:0003700]; carbohydrate derivative metabolic process [GO:1901135]; negative regulation of transcription, DNA-templated [GO:0045892]; regulation of transcription, DNA-templated [GO:0006355]	carbohydrate derivative binding [GO:0097367]; DNA binding [GO:0003677]; DNA-binding transcription factor activity [GO:0003700]
RPOA_ECOLI	P0A7Z4	DNA-directed RNA polymerase subunit alpha (RNAP subunit alpha) (EC 2.7.7.6) (RNA polymerase subunit alpha) (Transcriptase subunit alpha)	rpoA	116	116	-0.0225615	0.703563	transcription, DNA-templated [GO:0006351]	cytoplasm [GO:0005737]; cytosol [GO:0005829]; membrane [GO:0016020]	cytoplasm [GO:0005737]; cytosol [GO:0005829]; membrane [GO:0016020]; DNA binding [GO:0003677]; DNA-directed 5'-3' RNA polymerase activity [GO:0003899]; protein dimerization activity [GO:0046983]; transcription, DNA-templated [GO:0006351]	DNA binding [GO:0003677]; DNA-directed 5'-3' RNA polymerase activity [GO:0003899]; protein dimerization activity [GO:0046983]
RPOB_ECOLI	P0A8V2	DNA-directed RNA polymerase subunit beta (RNAP subunit beta) (EC 2.7.7.6) (RNA polymerase subunit beta) (Transcriptase subunit beta)	rpoB	572	484	-0.0174564	0.363519	response to antibiotic [GO:0046677]; transcription, DNA-templated [GO:0006351]	cytoplasm [GO:0005737]; cytosol [GO:0005829]; membrane [GO:0016020]	cytoplasm [GO:0005737]; cytosol [GO:0005829]; membrane [GO:0016020]; DNA binding [GO:0003677]; DNA-directed 5'-3' RNA polymerase activity [GO:0003899]; ribonucleoside binding [GO:0032549]; response to antibiotic [GO:0046677]; transcription, DNA-templated [GO:0006351]	DNA binding [GO:0003677]; DNA-directed 5'-3' RNA polymerase activity [GO:0003899]; ribonucleoside binding [GO:0032549]
RPOC_ECOLI	P0A8T7	DNA-directed RNA polymerase subunit beta' (RNAP subunit beta') (EC 2.7.7.6) (RNA polymerase subunit beta') (Transcriptase subunit beta')	rpoC	562	477	0.00102929	0.432199	response to antibiotic [GO:0046677]; transcription, DNA-templated [GO:0006351]	cytoplasm [GO:0005737]; cytosol [GO:0005829]; membrane [GO:0016020]	cytoplasm [GO:0005737]; cytosol [GO:0005829]; membrane [GO:0016020]; DNA binding [GO:0003677]; DNA-directed 5'-3' RNA polymerase activity [GO:0003899]; magnesium ion binding [GO:0000287]; zinc ion binding [GO:0008270]; response to antibiotic [GO:0046677]; transcription, DNA-templated [GO:0006351]	DNA binding [GO:0003677]; DNA-directed 5'-3' RNA polymerase activity [GO:0003899]; magnesium ion binding [GO:0000287]; zinc ion binding [GO:0008270]
RPOD_ECOLI	P00579	RNA polymerase sigma factor RpoD (Sigma-70)	rpoD	136	131	0.0443998	0.873017	response to heat [GO:0009408]; transcription initiation from bacterial-type RNA polymerase promoter [GO:0001123]	cytosol [GO:0005829]	cytosol [GO:0005829]; DNA binding [GO:0003677]; sigma factor activity [GO:0016987]; response to heat [GO:0009408]; transcription initiation from bacterial-type RNA polymerase promoter [GO:0001123]	DNA binding [GO:0003677]; sigma factor activity [GO:0016987]	SUBCELLULAR LOCATION: Cytoplasm {ECO:0000255|HAMAP-Rule:MF_00963}.
RPOE_ECOLI	P0AGB6	ECF RNA polymerase sigma-E factor (RNA polymerase sigma-E factor) (Sigma-24)	rpoE	12	17	0.0149959	-0.4563	DNA-templated transcription, initiation [GO:0006352]; regulation of transcription, DNA-templated [GO:0006355]; response to osmotic stress [GO:0006970]; response to temperature stimulus [GO:0009266]	cytoplasm [GO:0005737]	cytoplasm [GO:0005737]; DNA binding [GO:0003677]; sigma factor activity [GO:0016987]; DNA-templated transcription, initiation [GO:0006352]; regulation of transcription, DNA-templated [GO:0006355]; response to osmotic stress [GO:0006970]; response to temperature stimulus [GO:0009266]	DNA binding [GO:0003677]; sigma factor activity [GO:0016987]	SUBCELLULAR LOCATION: Cytoplasm {ECO:0000269|PubMed:11777003, ECO:0000269|PubMed:9159522}. Note=Associates with the inner membrane via RseA (PubMed:9159522, PubMed:11777003). {ECO:0000269|PubMed:11777003}.
RPOH_ECOLI	P0AGB3	RNA polymerase sigma factor RpoH (Heat shock regulatory protein F33.4) (RNA polymerase sigma-32 factor)	rpoH	3	7	0.13003	0.639183	bacterial transcription [GO:0001121]; DNA recombination [GO:0006310]; regulation of gene expression [GO:0010468]; regulation of transcription, DNA-templated [GO:0006355]; response to heat [GO:0009408]; transcription, DNA-templated [GO:0006351]; transcription initiation from bacterial-type RNA polymerase promoter [GO:0001123]	cytosol [GO:0005829]; invertasome [GO:0031421]; plasma membrane [GO:0005886]	cytosol [GO:0005829]; invertasome [GO:0031421]; plasma membrane [GO:0005886]; bacterial-type RNA polymerase core enzyme binding [GO:0001000]; bacterial-type RNA polymerase core promoter sequence-specific DNA binding [GO:0000985]; DNA binding [GO:0003677]; DNA-binding transcription activator activity [GO:0001216]; sigma factor activity [GO:0016987]; site-specific recombinase activity [GO:0009009]; bacterial transcription [GO:0001121]; DNA recombination [GO:0006310]; regulation of gene expression [GO:0010468]; regulation of transcription, DNA-templated [GO:0006355]; response to heat [GO:0009408]; transcription initiation from bacterial-type RNA polymerase promoter [GO:0001123]; transcription, DNA-templated [GO:0006351]	bacterial-type RNA polymerase core enzyme binding [GO:0001000]; bacterial-type RNA polymerase core promoter sequence-specific DNA binding [GO:0000985]; DNA binding [GO:0003677]; DNA-binding transcription activator activity [GO:0001216]; sigma factor activity [GO:0016987]; site-specific recombinase activity [GO:0009009]	SUBCELLULAR LOCATION: Cytoplasm {ECO:0000255|HAMAP-Rule:MF_00961}.
RPOS_ECOLI	P13445	RNA polymerase sigma factor RpoS (Sigma S) (Sigma-38)	rpoS	15	24	0.186497	0.353334	transcription initiation from bacterial-type RNA polymerase promoter [GO:0001123]	cytoplasm [GO:0005737]	cytoplasm [GO:0005737]; bacterial-type RNA polymerase core enzyme binding [GO:0001000]; DNA binding [GO:0003677]; sigma factor activity [GO:0016987]; transcription initiation from bacterial-type RNA polymerase promoter [GO:0001123]	bacterial-type RNA polymerase core enzyme binding [GO:0001000]; DNA binding [GO:0003677]; sigma factor activity [GO:0016987]	SUBCELLULAR LOCATION: Cytoplasm {ECO:0000255|HAMAP-Rule:MF_00959}.
RPOZ_ECOLI	P0A800	DNA-directed RNA polymerase subunit omega (RNAP omega subunit) (EC 2.7.7.6) (RNA polymerase omega subunit) (Transcriptase subunit omega)	rpoZ	48	51	8.23674e-05	-0.00687589	protein-containing complex assembly [GO:0065003]; transcription, DNA-templated [GO:0006351]	cytosol [GO:0005829]; RNA polymerase complex [GO:0030880]	cytosol [GO:0005829]; RNA polymerase complex [GO:0030880]; DNA binding [GO:0003677]; DNA-directed 5'-3' RNA polymerase activity [GO:0003899]; protein-containing complex assembly [GO:0065003]; transcription, DNA-templated [GO:0006351]	DNA binding [GO:0003677]; DNA-directed 5'-3' RNA polymerase activity [GO:0003899]
RPPH_ECOLI	P0A776	RNA pyrophosphohydrolase (EC 3.6.1.-) ((Di)nucleoside polyphosphate hydrolase) (Ap5A pyrophosphatase)	rppH	1	2	0.00949364	-0.510893	mRNA catabolic process [GO:0006402]; NAD-cap decapping [GO:0110155]; RNA decapping [GO:0110154]; RNA destabilization [GO:0050779]; tRNA processing [GO:0008033]	cytoplasm [GO:0005737]	cytoplasm [GO:0005737]; hydrolase activity, acting on acid anhydrides, in phosphorus-containing anhydrides [GO:0016818]; magnesium ion binding [GO:0000287]; RNA NAD-cap (NMN-forming) hydrolase activity [GO:0110153]; RNA pyrophosphohydrolase activity [GO:0034353]; mRNA catabolic process [GO:0006402]; NAD-cap decapping [GO:0110155]; RNA decapping [GO:0110154]; RNA destabilization [GO:0050779]; tRNA processing [GO:0008033]	hydrolase activity, acting on acid anhydrides, in phosphorus-containing anhydrides [GO:0016818]; magnesium ion binding [GO:0000287]; RNA NAD-cap (NMN-forming) hydrolase activity [GO:0110153]; RNA pyrophosphohydrolase activity [GO:0034353]
RRAA_ECOLI	P0A8R0	Regulator of ribonuclease activity A	rraA	13	11	0.000174137	-0.588175	negative regulation of endoribonuclease activity [GO:0060702]; negative regulation of RNA catabolic process [GO:1902369]; protein homotrimerization [GO:0070207]	cytosol [GO:0005829]	cytosol [GO:0005829]; endoribonuclease inhibitor activity [GO:0060698]; enzyme binding [GO:0019899]; ribonuclease inhibitor activity [GO:0008428]; negative regulation of endoribonuclease activity [GO:0060702]; negative regulation of RNA catabolic process [GO:1902369]; protein homotrimerization [GO:0070207]	endoribonuclease inhibitor activity [GO:0060698]; enzyme binding [GO:0019899]; ribonuclease inhibitor activity [GO:0008428]	SUBCELLULAR LOCATION: Cytoplasm {ECO:0000305}.
RRAB_ECOLI	P0AF90	Regulator of ribonuclease activity B	rraB	9	10	-0.0715965	0.281539	mRNA catabolic process [GO:0006402]; regulation of catalytic activity [GO:0050790]; regulation of endoribonuclease activity [GO:0060699]	cytosol [GO:0005829]	cytosol [GO:0005829]; endoribonuclease inhibitor activity [GO:0060698]; enzyme binding [GO:0019899]; ribonuclease inhibitor activity [GO:0008428]; mRNA catabolic process [GO:0006402]; regulation of catalytic activity [GO:0050790]; regulation of endoribonuclease activity [GO:0060699]	endoribonuclease inhibitor activity [GO:0060698]; enzyme binding [GO:0019899]; ribonuclease inhibitor activity [GO:0008428]	SUBCELLULAR LOCATION: Cytoplasm {ECO:0000255|HAMAP-Rule:MF_01888}.
RRF_ECOLI	P0A805	Ribosome-recycling factor (RRF) (Ribosome-releasing factor)	frr	92	76	0.00184526	0.107352	cytoplasmic translational termination [GO:0002184]; translation [GO:0006412]	cytoplasm [GO:0005737]; cytosol [GO:0005829]	cytoplasm [GO:0005737]; cytosol [GO:0005829]; ribosomal large subunit binding [GO:0043023]; cytoplasmic translational termination [GO:0002184]; translation [GO:0006412]	ribosomal large subunit binding [GO:0043023]	SUBCELLULAR LOCATION: Cytoplasm.
RS10_ECOLI	P0A7R5	30S ribosomal protein S10 (Small ribosomal subunit protein uS10) (Transcription termination/antitermination protein NusE)	rpsJ	60	39	0.0191745	-0.223816	ribosome biogenesis [GO:0042254]; transcription antitermination [GO:0031564]; translation [GO:0006412]	cytosol [GO:0005829]; cytosolic small ribosomal subunit [GO:0022627]; small ribosomal subunit [GO:0015935]	cytosol [GO:0005829]; cytosolic small ribosomal subunit [GO:0022627]; small ribosomal subunit [GO:0015935]; structural constituent of ribosome [GO:0003735]; transcription antitermination factor activity, RNA binding [GO:0001072]; tRNA binding [GO:0000049]; ribosome biogenesis [GO:0042254]; transcription antitermination [GO:0031564]; translation [GO:0006412]	structural constituent of ribosome [GO:0003735]; transcription antitermination factor activity, RNA binding [GO:0001072]; tRNA binding [GO:0000049]
RS11_ECOLI	P0A7R9	30S ribosomal protein S11 (Small ribosomal subunit protein uS11)	rpsK	49	42	0.0581506	-0.0976357	maturation of SSU-rRNA from tricistronic rRNA transcript (SSU-rRNA, 5.8S rRNA, LSU-rRNA) [GO:0000462]; ribosomal small subunit assembly [GO:0000028]; translation [GO:0006412]	cytosol [GO:0005829]; cytosolic small ribosomal subunit [GO:0022627]	cytosol [GO:0005829]; cytosolic small ribosomal subunit [GO:0022627]; mRNA 5'-UTR binding [GO:0048027]; small ribosomal subunit rRNA binding [GO:0070181]; structural constituent of ribosome [GO:0003735]; maturation of SSU-rRNA from tricistronic rRNA transcript (SSU-rRNA, 5.8S rRNA, LSU-rRNA) [GO:0000462]; ribosomal small subunit assembly [GO:0000028]; translation [GO:0006412]	mRNA 5'-UTR binding [GO:0048027]; small ribosomal subunit rRNA binding [GO:0070181]; structural constituent of ribosome [GO:0003735]
RS12_ECOLI	P0A7S3	30S ribosomal protein S12 (Small ribosomal subunit protein uS12)	rpsL	52	48	0.0280349	-0.181962	Group I intron splicing [GO:0000372]; maintenance of translational fidelity [GO:1990145]; positive regulation of RNA splicing [GO:0033120]; response to antibiotic [GO:0046677]; RNA folding [GO:0034337]; translation [GO:0006412]	cytosol [GO:0005829]; cytosolic small ribosomal subunit [GO:0022627]; ribosome [GO:0005840]	cytosol [GO:0005829]; cytosolic small ribosomal subunit [GO:0022627]; ribosome [GO:0005840]; misfolded RNA binding [GO:0034336]; rRNA binding [GO:0019843]; structural constituent of ribosome [GO:0003735]; tRNA binding [GO:0000049]; Group I intron splicing [GO:0000372]; maintenance of translational fidelity [GO:1990145]; positive regulation of RNA splicing [GO:0033120]; response to antibiotic [GO:0046677]; RNA folding [GO:0034337]; translation [GO:0006412]	misfolded RNA binding [GO:0034336]; rRNA binding [GO:0019843]; structural constituent of ribosome [GO:0003735]; tRNA binding [GO:0000049]
RS13_ECOLI	P0A7S9	30S ribosomal protein S13 (Small ribosomal subunit protein uS13)	rpsM	85	67	0.00552936	-0.154394	translation [GO:0006412]	cytosol [GO:0005829]; cytosolic small ribosomal subunit [GO:0022627]; small ribosomal subunit [GO:0015935]	cytosol [GO:0005829]; cytosolic small ribosomal subunit [GO:0022627]; small ribosomal subunit [GO:0015935]; rRNA binding [GO:0019843]; structural constituent of ribosome [GO:0003735]; tRNA binding [GO:0000049]; translation [GO:0006412]	rRNA binding [GO:0019843]; structural constituent of ribosome [GO:0003735]; tRNA binding [GO:0000049]
RS14_ECOLI	P0AG59	30S ribosomal protein S14 (Small ribosomal subunit protein uS14)	rpsN	35	36	0.00701133	-0.121616	ribosomal small subunit assembly [GO:0000028]; translation [GO:0006412]	cytosolic small ribosomal subunit [GO:0022627]; small ribosomal subunit [GO:0015935]	cytosolic small ribosomal subunit [GO:0022627]; small ribosomal subunit [GO:0015935]; rRNA binding [GO:0019843]; structural constituent of ribosome [GO:0003735]; ribosomal small subunit assembly [GO:0000028]; translation [GO:0006412]	rRNA binding [GO:0019843]; structural constituent of ribosome [GO:0003735]
RS15_ECOLI	P0ADZ4	30S ribosomal protein S15 (Small ribosomal subunit protein uS15)	rpsO	31	25	0.0648629	-0.181363	regulation of translation [GO:0006417]; ribosomal small subunit assembly [GO:0000028]; translation [GO:0006412]	cytosol [GO:0005829]; cytosolic small ribosomal subunit [GO:0022627]	cytosol [GO:0005829]; cytosolic small ribosomal subunit [GO:0022627]; mRNA binding involved in posttranscriptional gene silencing [GO:1903231]; rRNA binding [GO:0019843]; small ribosomal subunit rRNA binding [GO:0070181]; structural constituent of ribosome [GO:0003735]; regulation of translation [GO:0006417]; ribosomal small subunit assembly [GO:0000028]; translation [GO:0006412]	mRNA binding involved in posttranscriptional gene silencing [GO:1903231]; rRNA binding [GO:0019843]; small ribosomal subunit rRNA binding [GO:0070181]; structural constituent of ribosome [GO:0003735]
RS16_ECOLI	P0A7T3	30S ribosomal protein S16 (Small ribosomal subunit protein bS16)	rpsP	34	34	-0.00342176	-0.143579	ribosomal small subunit assembly [GO:0000028]; translation [GO:0006412]	cytosolic small ribosomal subunit [GO:0022627]; small ribosomal subunit [GO:0015935]	cytosolic small ribosomal subunit [GO:0022627]; small ribosomal subunit [GO:0015935]; endodeoxyribonuclease activity [GO:0004520]; four-way junction DNA binding [GO:0000400]; structural constituent of ribosome [GO:0003735]; ribosomal small subunit assembly [GO:0000028]; translation [GO:0006412]	endodeoxyribonuclease activity [GO:0004520]; four-way junction DNA binding [GO:0000400]; structural constituent of ribosome [GO:0003735]
RS17_ECOLI	P0AG63	30S ribosomal protein S17 (Small ribosomal subunit protein uS17)	rpsQ	15	8	0.0853598	0.258571	response to antibiotic [GO:0046677]; ribosomal small subunit assembly [GO:0000028]; translation [GO:0006412]	cytosolic small ribosomal subunit [GO:0022627]	cytosolic small ribosomal subunit [GO:0022627]; rRNA binding [GO:0019843]; small ribosomal subunit rRNA binding [GO:0070181]; structural constituent of ribosome [GO:0003735]; response to antibiotic [GO:0046677]; ribosomal small subunit assembly [GO:0000028]; translation [GO:0006412]	rRNA binding [GO:0019843]; small ribosomal subunit rRNA binding [GO:0070181]; structural constituent of ribosome [GO:0003735]
RS18_ECOLI	P0A7T7	30S ribosomal protein S18 (Small ribosomal subunit protein bS18)	rpsR	46	31	0.0825448	-0.121657	translation [GO:0006412]	cytosol [GO:0005829]; cytosolic small ribosomal subunit [GO:0022627]	cytosol [GO:0005829]; cytosolic small ribosomal subunit [GO:0022627]; mRNA 5'-UTR binding [GO:0048027]; small ribosomal subunit rRNA binding [GO:0070181]; structural constituent of ribosome [GO:0003735]; translation [GO:0006412]	mRNA 5'-UTR binding [GO:0048027]; small ribosomal subunit rRNA binding [GO:0070181]; structural constituent of ribosome [GO:0003735]
RS19_ECOLI	P0A7U3	30S ribosomal protein S19 (Small ribosomal subunit protein uS19)	rpsS	35	30	0.0165413	-0.00762552	ribosomal small subunit assembly [GO:0000028]; translation [GO:0006412]	cytosol [GO:0005829]; cytosolic small ribosomal subunit [GO:0022627]	cytosol [GO:0005829]; cytosolic small ribosomal subunit [GO:0022627]; rRNA binding [GO:0019843]; structural constituent of ribosome [GO:0003735]; tRNA binding [GO:0000049]; ribosomal small subunit assembly [GO:0000028]; translation [GO:0006412]	rRNA binding [GO:0019843]; structural constituent of ribosome [GO:0003735]; tRNA binding [GO:0000049]
RS1_ECOLI	P0AG67	30S ribosomal protein S1 (Bacteriophage Q beta RNA-directed RNA polymerase subunit I) (Small ribosomal subunit protein bS1)	rpsA	342	270	-0.00055624	-0.0762375	negative regulation of cytoplasmic translation [GO:2000766]; ribosomal small subunit assembly [GO:0000028]; translation [GO:0006412]	cytoplasm [GO:0005737]; cytosolic small ribosomal subunit [GO:0022627]; membrane [GO:0016020]	cytoplasm [GO:0005737]; cytosolic small ribosomal subunit [GO:0022627]; membrane [GO:0016020]; mRNA binding [GO:0003729]; RNA binding [GO:0003723]; structural constituent of ribosome [GO:0003735]; negative regulation of cytoplasmic translation [GO:2000766]; ribosomal small subunit assembly [GO:0000028]; translation [GO:0006412]	mRNA binding [GO:0003729]; RNA binding [GO:0003723]; structural constituent of ribosome [GO:0003735]	SUBCELLULAR LOCATION: Cytoplasm {ECO:0000269|PubMed:342903}.
RS20_ECOLI	P0A7U7	30S ribosomal protein S20 (Small ribosomal subunit protein bS20)	rpsT	53	46	-0.0129772	-0.105871	ribosomal small subunit assembly [GO:0000028]; translation [GO:0006412]	cytosol [GO:0005829]; cytosolic small ribosomal subunit [GO:0022627]; small ribosomal subunit [GO:0015935]	cytosol [GO:0005829]; cytosolic small ribosomal subunit [GO:0022627]; small ribosomal subunit [GO:0015935]; ornithine decarboxylase inhibitor activity [GO:0008073]; small ribosomal subunit rRNA binding [GO:0070181]; structural constituent of ribosome [GO:0003735]; ribosomal small subunit assembly [GO:0000028]; translation [GO:0006412]	ornithine decarboxylase inhibitor activity [GO:0008073]; small ribosomal subunit rRNA binding [GO:0070181]; structural constituent of ribosome [GO:0003735]
RS21_ECOLI	P68679	30S ribosomal protein S21 (Small ribosomal subunit protein bS21)	rpsU	49	23	0.00604	-0.101262	ribosomal small subunit assembly [GO:0000028]; translation [GO:0006412]	cytosol [GO:0005829]; cytosolic small ribosomal subunit [GO:0022627]	cytosol [GO:0005829]; cytosolic small ribosomal subunit [GO:0022627]; rRNA binding [GO:0019843]; structural constituent of ribosome [GO:0003735]; ribosomal small subunit assembly [GO:0000028]; translation [GO:0006412]	rRNA binding [GO:0019843]; structural constituent of ribosome [GO:0003735]
RS2_ECOLI	P0A7V0	30S ribosomal protein S2 (Small ribosomal subunit protein uS2)	rpsB	172	118	0.0218087	-0.157669	ribosomal small subunit assembly [GO:0000028]; translation [GO:0006412]	cytosolic small ribosomal subunit [GO:0022627]	cytosolic small ribosomal subunit [GO:0022627]; structural constituent of ribosome [GO:0003735]; zinc ion binding [GO:0008270]; ribosomal small subunit assembly [GO:0000028]; translation [GO:0006412]	structural constituent of ribosome [GO:0003735]; zinc ion binding [GO:0008270]
RS3_ECOLI	P0A7V3	30S ribosomal protein S3 (Small ribosomal subunit protein uS3)	rpsC	143	111	-0.0301916	-0.0347687	ribosomal small subunit assembly [GO:0000028]; translation [GO:0006412]	cytosol [GO:0005829]; cytosolic small ribosomal subunit [GO:0022627]	cytosol [GO:0005829]; cytosolic small ribosomal subunit [GO:0022627]; mRNA binding [GO:0003729]; rRNA binding [GO:0019843]; structural constituent of ribosome [GO:0003735]; ribosomal small subunit assembly [GO:0000028]; translation [GO:0006412]	mRNA binding [GO:0003729]; rRNA binding [GO:0019843]; structural constituent of ribosome [GO:0003735]
RS4_ECOLI	P0A7V8	30S ribosomal protein S4 (Small ribosomal subunit protein uS4)	rpsD	136	101	0.017393	-0.136684	DNA-templated transcription, termination [GO:0006353]; maintenance of translational fidelity [GO:1990145]; negative regulation of translational initiation [GO:0045947]; positive regulation of translational fidelity [GO:0045903]; response to antibiotic [GO:0046677]; ribosomal small subunit assembly [GO:0000028]; transcription antitermination [GO:0031564]	cytosol [GO:0005829]; cytosolic small ribosomal subunit [GO:0022627]; small ribosomal subunit [GO:0015935]	cytosol [GO:0005829]; cytosolic small ribosomal subunit [GO:0022627]; small ribosomal subunit [GO:0015935]; mRNA 5'-UTR binding [GO:0048027]; rRNA binding [GO:0019843]; structural constituent of ribosome [GO:0003735]; translation repressor activity, mRNA regulatory element binding [GO:0000900]; DNA-templated transcription, termination [GO:0006353]; maintenance of translational fidelity [GO:1990145]; negative regulation of translational initiation [GO:0045947]; positive regulation of translational fidelity [GO:0045903]; response to antibiotic [GO:0046677]; ribosomal small subunit assembly [GO:0000028]; transcription antitermination [GO:0031564]	mRNA 5'-UTR binding [GO:0048027]; rRNA binding [GO:0019843]; structural constituent of ribosome [GO:0003735]; translation repressor activity, mRNA regulatory element binding [GO:0000900]
RS5_ECOLI	P0A7W1	30S ribosomal protein S5 (Small ribosomal subunit protein uS5)	rpsE	160	118	0.0360596	-0.0978516	maintenance of translational fidelity [GO:1990145]; response to antibiotic [GO:0046677]; ribosomal small subunit assembly [GO:0000028]; translation [GO:0006412]	cytosol [GO:0005829]; cytosolic small ribosomal subunit [GO:0022627]	cytosol [GO:0005829]; cytosolic small ribosomal subunit [GO:0022627]; rRNA binding [GO:0019843]; structural constituent of ribosome [GO:0003735]; maintenance of translational fidelity [GO:1990145]; response to antibiotic [GO:0046677]; ribosomal small subunit assembly [GO:0000028]; translation [GO:0006412]	rRNA binding [GO:0019843]; structural constituent of ribosome [GO:0003735]
RS6_ECOLI	P02358	30S ribosomal protein S6 (Small ribosomal subunit protein bS6) [Cleaved into: 30S ribosomal protein S6, fully modified isoform; 30S ribosomal protein S6, non-modified isoform]	rpsF	55	53	0.0677776	-0.146847	translation [GO:0006412]	cytosol [GO:0005829]; cytosolic small ribosomal subunit [GO:0022627]	cytosol [GO:0005829]; cytosolic small ribosomal subunit [GO:0022627]; mRNA 5'-UTR binding [GO:0048027]; small ribosomal subunit rRNA binding [GO:0070181]; structural constituent of ribosome [GO:0003735]; translation [GO:0006412]	mRNA 5'-UTR binding [GO:0048027]; small ribosomal subunit rRNA binding [GO:0070181]; structural constituent of ribosome [GO:0003735]
RS7_ECOLI	P02359	30S ribosomal protein S7 (Small ribosomal subunit protein uS7)	rpsG	119	92	0.0233035	-0.164597	negative regulation of translation [GO:0017148]; ribosomal small subunit assembly [GO:0000028]; translation [GO:0006412]	cytosol [GO:0005829]; cytosolic small ribosomal subunit [GO:0022627]; membrane [GO:0016020]; ribosome [GO:0005840]	cytosol [GO:0005829]; cytosolic small ribosomal subunit [GO:0022627]; membrane [GO:0016020]; ribosome [GO:0005840]; mRNA binding [GO:0003729]; rRNA binding [GO:0019843]; structural constituent of ribosome [GO:0003735]; tRNA binding [GO:0000049]; negative regulation of translation [GO:0017148]; ribosomal small subunit assembly [GO:0000028]; translation [GO:0006412]	mRNA binding [GO:0003729]; rRNA binding [GO:0019843]; structural constituent of ribosome [GO:0003735]; tRNA binding [GO:0000049]
RS8_ECOLI	P0A7W7	30S ribosomal protein S8 (Small ribosomal subunit protein uS8)	rpsH	89	79	0.0463054	-0.20182	regulation of mRNA stability [GO:0043488]; regulation of translation [GO:0006417]; ribosomal small subunit assembly [GO:0000028]; translation [GO:0006412]	cytosol [GO:0005829]; cytosolic small ribosomal subunit [GO:0022627]	cytosol [GO:0005829]; cytosolic small ribosomal subunit [GO:0022627]; rRNA binding [GO:0019843]; structural constituent of ribosome [GO:0003735]; regulation of mRNA stability [GO:0043488]; regulation of translation [GO:0006417]; ribosomal small subunit assembly [GO:0000028]; translation [GO:0006412]	rRNA binding [GO:0019843]; structural constituent of ribosome [GO:0003735]
RS9_ECOLI	P0A7X3	30S ribosomal protein S9 (Small ribosomal subunit protein uS9)	rpsI	90	64	0.00415486	-0.054227	translation [GO:0006412]	cytosol [GO:0005829]; cytosolic small ribosomal subunit [GO:0022627]; small ribosomal subunit [GO:0015935]	cytosol [GO:0005829]; cytosolic small ribosomal subunit [GO:0022627]; small ribosomal subunit [GO:0015935]; RNA binding [GO:0003723]; structural constituent of ribosome [GO:0003735]; tRNA binding [GO:0000049]; translation [GO:0006412]	RNA binding [GO:0003723]; structural constituent of ribosome [GO:0003735]; tRNA binding [GO:0000049]
RSD_ECOLI	P0AFX4	Regulator of sigma D	rsd	6	6	0.0244546	0.199033		cytoplasm [GO:0005737]	cytoplasm [GO:0005737]; sigma factor antagonist activity [GO:0016989]	sigma factor antagonist activity [GO:0016989]	SUBCELLULAR LOCATION: Cytoplasm {ECO:0000255|HAMAP-Rule:MF_01181}.
RSEA_ECOLI	P0AFX7	Anti-sigma-E factor RseA (Regulator of SigE) (Sigma-E anti-sigma factor RseA) (Sigma-E factor negative regulatory protein)	rseA	3	9	-0.0227827	-1.13609		integral component of membrane [GO:0016021]; plasma membrane [GO:0005886]	integral component of membrane [GO:0016021]; plasma membrane [GO:0005886]; sigma factor antagonist activity [GO:0016989]	sigma factor antagonist activity [GO:0016989]	SUBCELLULAR LOCATION: Cell inner membrane {ECO:0000269|PubMed:11777003, ECO:0000269|PubMed:12183369, ECO:0000269|PubMed:9159522, ECO:0000269|PubMed:9159523}; Single-pass type II membrane protein {ECO:0000269|PubMed:11777003, ECO:0000269|PubMed:12183369, ECO:0000269|PubMed:9159522, ECO:0000269|PubMed:9159523}. Note=Following cleavage by DegS the large fragment of the protein is still in the inner membrane and retains its anti-sigma-E activity.
RSEB_ECOLI	P0AFX9	Sigma-E factor regulatory protein RseB	rseB	17	18	-0.0262837	-0.36951	regulation of polysaccharide biosynthetic process [GO:0032885]	outer membrane-bounded periplasmic space [GO:0030288]	outer membrane-bounded periplasmic space [GO:0030288]; antisigma factor binding [GO:0045152]; identical protein binding [GO:0042802]; lipid binding [GO:0008289]; regulation of polysaccharide biosynthetic process [GO:0032885]	antisigma factor binding [GO:0045152]; identical protein binding [GO:0042802]; lipid binding [GO:0008289]	SUBCELLULAR LOCATION: Periplasm {ECO:0000269|PubMed:11777003, ECO:0000269|PubMed:9159522, ECO:0000269|PubMed:9159523}. Note=Partially associates with the inner membrane via RseA.
RSEP_ECOLI	P0AEH1	Regulator of sigma-E protease RseP (EC 3.4.24.-) (S2P endopeptidase) (Site-2 protease RseP) (S2P protease RseP) (Site-2-type intramembrane protease)	rseP	29	23	-0.0498827	-0.147988		integral component of plasma membrane [GO:0005887]; plasma membrane [GO:0005886]	integral component of plasma membrane [GO:0005887]; plasma membrane [GO:0005886]; anti-sigma factor antagonist activity [GO:0043856]; antisigma factor binding [GO:0045152]; metal ion binding [GO:0046872]; metalloendopeptidase activity [GO:0004222]	anti-sigma factor antagonist activity [GO:0043856]; antisigma factor binding [GO:0045152]; metal ion binding [GO:0046872]; metalloendopeptidase activity [GO:0004222]	SUBCELLULAR LOCATION: Cell inner membrane {ECO:0000269|PubMed:11689431, ECO:0000269|PubMed:11750129, ECO:0000269|PubMed:11867724, ECO:0000269|PubMed:15919996}; Multi-pass membrane protein {ECO:0000269|PubMed:11689431, ECO:0000269|PubMed:11750129, ECO:0000269|PubMed:11867724, ECO:0000269|PubMed:15919996}.
RSGA_ECOLI	P39286	Small ribosomal subunit biogenesis GTPase RsgA (EC 3.6.1.-)	rsgA	23	15	-0.0440319	-0.152731	ribosomal small subunit biogenesis [GO:0042274]	cytosol [GO:0005829]	cytosol [GO:0005829]; GDP binding [GO:0019003]; GTP binding [GO:0005525]; GTPase activity [GO:0003924]; guanosine tetraphosphate binding [GO:0097216]; metal ion binding [GO:0046872]; rRNA binding [GO:0019843]; ribosomal small subunit biogenesis [GO:0042274]	GDP binding [GO:0019003]; GTPase activity [GO:0003924]; GTP binding [GO:0005525]; guanosine tetraphosphate binding [GO:0097216]; metal ion binding [GO:0046872]; rRNA binding [GO:0019843]	SUBCELLULAR LOCATION: Cytoplasm {ECO:0000255|HAMAP-Rule:MF_01820, ECO:0000269|PubMed:14973029}. Note=Associates with 30S ribosomes (PubMed:14973029). {ECO:0000269|PubMed:14973029}.
RSMA_ECOLI	P06992	Ribosomal RNA small subunit methyltransferase A (EC 2.1.1.182) (16S rRNA (adenine(1518)-N(6)/adenine(1519)-N(6))-dimethyltransferase) (16S rRNA dimethyladenosine transferase) (16S rRNA dimethylase) (High level kasugamycin resistance protein KsgA) (Kasugamycin dimethyltransferase) (S-adenosylmethionine-6-N', N'-adenosyl(rRNA) dimethyltransferase)	rsmA	29	20	-0.0340976	-0.14884	response to antibiotic [GO:0046677]; ribosomal small subunit assembly [GO:0000028]; rRNA base methylation [GO:0070475]; rRNA methylation [GO:0031167]; rRNA processing [GO:0006364]	cytosol [GO:0005829]	cytosol [GO:0005829]; 16S rRNA (adenine(1518)-N(6)/adenine(1519)-N(6))-dimethyltransferase activity [GO:0052908]; double-stranded DNA binding [GO:0003690]; mRNA binding [GO:0003729]; rRNA (adenine-N6,N6-)-dimethyltransferase activity [GO:0000179]; rRNA binding [GO:0019843]; response to antibiotic [GO:0046677]; ribosomal small subunit assembly [GO:0000028]; rRNA base methylation [GO:0070475]; rRNA methylation [GO:0031167]; rRNA processing [GO:0006364]	16S rRNA (adenine(1518)-N(6)/adenine(1519)-N(6))-dimethyltransferase activity [GO:0052908]; double-stranded DNA binding [GO:0003690]; mRNA binding [GO:0003729]; rRNA (adenine-N6,N6-)-dimethyltransferase activity [GO:0000179]; rRNA binding [GO:0019843]	SUBCELLULAR LOCATION: Cytoplasm {ECO:0000305}.
RSMB_ECOLI	P36929	Ribosomal RNA small subunit methyltransferase B (EC 2.1.1.176) (16S rRNA m5C967 methyltransferase) (rRNA (cytosine-C(5)-)-methyltransferase RsmB)	rsmB	18	29	-0.0202624	-0.241689	regulation of transcription, DNA-templated [GO:0006355]; RNA methylation [GO:0001510]; rRNA base methylation [GO:0070475]	cytosol [GO:0005829]	cytosol [GO:0005829]; RNA binding [GO:0003723]; rRNA (cytosine-C5-)-methyltransferase activity [GO:0009383]; regulation of transcription, DNA-templated [GO:0006355]; RNA methylation [GO:0001510]; rRNA base methylation [GO:0070475]	RNA binding [GO:0003723]; rRNA (cytosine-C5-)-methyltransferase activity [GO:0009383]	SUBCELLULAR LOCATION: Cytoplasm {ECO:0000305}.
RSMC_ECOLI	P39406	Ribosomal RNA small subunit methyltransferase C (EC 2.1.1.172) (16S rRNA m2G1207 methyltransferase) (rRNA (guanine-N(2)-)-methyltransferase RsmC)	rsmC	31	38	-0.0115059	0.466585	rRNA base methylation [GO:0070475]; rRNA methylation [GO:0031167]	cytoplasm [GO:0005737]; cytosol [GO:0005829]	cytoplasm [GO:0005737]; cytosol [GO:0005829]; 16S rRNA (guanine(1207)-N(2))-methyltransferase activity [GO:0052914]; nucleic acid binding [GO:0003676]; rRNA (guanine-N2-)-methyltransferase activity [GO:0008990]; rRNA base methylation [GO:0070475]; rRNA methylation [GO:0031167]	16S rRNA (guanine(1207)-N(2))-methyltransferase activity [GO:0052914]; nucleic acid binding [GO:0003676]; rRNA (guanine-N2-)-methyltransferase activity [GO:0008990]	SUBCELLULAR LOCATION: Cytoplasm {ECO:0000305}.
RSMD_ECOLI	P0ADX9	Ribosomal RNA small subunit methyltransferase D (EC 2.1.1.171) (16S rRNA m2G966 methyltransferase) (rRNA (guanine-N(2)-)-methyltransferase)	rsmD	6	6	-0.00528034	-0.381871	rRNA base methylation [GO:0070475]		16S rRNA (guanine(966)-N(2))-methyltransferase activity [GO:0052913]; nucleic acid binding [GO:0003676]; rRNA base methylation [GO:0070475]	16S rRNA (guanine(966)-N(2))-methyltransferase activity [GO:0052913]; nucleic acid binding [GO:0003676]
RSME_ECOLI	P0AGL7	Ribosomal RNA small subunit methyltransferase E (EC 2.1.1.193) (16S rRNA m3U1498 methyltransferase)	rsmE	21	18	-0.0600307	-0.121481	rRNA base methylation [GO:0070475]	cytoplasm [GO:0005737]	cytoplasm [GO:0005737]; rRNA (uridine-N3-)-methyltransferase activity [GO:0070042]; rRNA base methylation [GO:0070475]	rRNA (uridine-N3-)-methyltransferase activity [GO:0070042]	SUBCELLULAR LOCATION: Cytoplasm {ECO:0000305}.
RSMF_ECOLI	P76273	Ribosomal RNA small subunit methyltransferase F (EC 2.1.1.178) (16S rRNA m5C1407 methyltransferase) (rRNA (cytosine-C(5)-)-methyltransferase RsmF)	rsmF	18	12	0.0874755	0.554642	RNA methylation [GO:0001510]; rRNA base methylation [GO:0070475]	cytoplasm [GO:0005737]	cytoplasm [GO:0005737]; RNA binding [GO:0003723]; rRNA (cytosine-C5-)-methyltransferase activity [GO:0009383]; RNA methylation [GO:0001510]; rRNA base methylation [GO:0070475]	RNA binding [GO:0003723]; rRNA (cytosine-C5-)-methyltransferase activity [GO:0009383]	SUBCELLULAR LOCATION: Cytoplasm {ECO:0000305}.
RSMG_ECOLI	P0A6U5	Ribosomal RNA small subunit methyltransferase G (EC 2.1.1.170) (16S rRNA 7-methylguanosine methyltransferase) (16S rRNA m7G methyltransferase) (Glucose-inhibited division protein B)	rsmG	35	27	0.0760761	0.942893	rRNA base methylation [GO:0070475]	cytosol [GO:0005829]	cytosol [GO:0005829]; rRNA (guanine-N7-)-methyltransferase activity [GO:0070043]; rRNA base methylation [GO:0070475]	rRNA (guanine-N7-)-methyltransferase activity [GO:0070043]	SUBCELLULAR LOCATION: Cytoplasm {ECO:0000255|HAMAP-Rule:MF_00074}.
RSMH_ECOLI	P60390	Ribosomal RNA small subunit methyltransferase H (EC 2.1.1.199) (16S rRNA m(4)C1402 methyltransferase) (rRNA (cytosine-N(4)-)-methyltransferase RsmH)	rsmH	18	22	0.041228	-0.380891	rRNA base methylation [GO:0070475]	cytoplasm [GO:0005737]; cytosol [GO:0005829]	cytoplasm [GO:0005737]; cytosol [GO:0005829]; rRNA (cytosine-N4-)-methyltransferase activity [GO:0071424]; rRNA base methylation [GO:0070475]	rRNA (cytosine-N4-)-methyltransferase activity [GO:0071424]	SUBCELLULAR LOCATION: Cytoplasm {ECO:0000269|PubMed:10572301}.
RSMI_ECOLI	P67087	Ribosomal RNA small subunit methyltransferase I (EC 2.1.1.198) (16S rRNA 2'-O-ribose C1402 methyltransferase) (rRNA (cytidine-2'-O-)-methyltransferase RsmI)	rsmI	13	17	-0.0183831	-0.164116	enzyme-directed rRNA 2'-O-methylation [GO:0000453]	cytoplasm [GO:0005737]	cytoplasm [GO:0005737]; rRNA (cytosine-2'-O-)-methyltransferase activity [GO:0070677]; enzyme-directed rRNA 2'-O-methylation [GO:0000453]	rRNA (cytosine-2'-O-)-methyltransferase activity [GO:0070677]	SUBCELLULAR LOCATION: Cytoplasm {ECO:0000305}.
RSMJ_ECOLI	P68567	Ribosomal RNA small subunit methyltransferase J (EC 2.1.1.242) (16S rRNA m2G1516 methyltransferase) (rRNA (guanine-N(2)-)-methyltransferase)	rsmJ	9	14	0.102126	-0.330704	rRNA base methylation [GO:0070475]; rRNA methylation [GO:0031167]	cytoplasm [GO:0005737]	cytoplasm [GO:0005737]; 16S rRNA (guanine(1516)-N(2))-methyltransferase activity [GO:0036308]; rRNA (guanine-N2-)-methyltransferase activity [GO:0008990]; rRNA base methylation [GO:0070475]; rRNA methylation [GO:0031167]	16S rRNA (guanine(1516)-N(2))-methyltransferase activity [GO:0036308]; rRNA (guanine-N2-)-methyltransferase activity [GO:0008990]	SUBCELLULAR LOCATION: Cytoplasm {ECO:0000255|HAMAP-Rule:MF_01523}.
RSPA_ECOLI	P38104	Starvation-sensing protein RspA	rspA	13	3	0.0472075	-0.722322	cellular amino acid catabolic process [GO:0009063]		cellular amino acid catabolic process [GO:0009063]
RSPB_ECOLI	P38105	Starvation-sensing protein RspB (EC 1.1.1.-)	rspB	5	3	-0.0681182	-0.548579			galactitol-1-phosphate 5-dehydrogenase activity [GO:0008868]; zinc ion binding [GO:0008270]	galactitol-1-phosphate 5-dehydrogenase activity [GO:0008868]; zinc ion binding [GO:0008270]
RSPR_ECOLI	P0ACM2	HTH-type transcriptional repressor RspR	rspR	2	3	-0.00537797	-0.275217			DNA binding [GO:0003677]; DNA-binding transcription factor activity [GO:0003700]	DNA binding [GO:0003677]; DNA-binding transcription factor activity [GO:0003700]
RSSA_ECOLI	P0AFR0	NTE family protein RssA	rssA	2	3	-0.0226924	0.139196	lipid catabolic process [GO:0016042]; phosphatidylcholine metabolic process [GO:0046470]		lysophospholipase activity [GO:0004622]; lipid catabolic process [GO:0016042]; phosphatidylcholine metabolic process [GO:0046470]	lysophospholipase activity [GO:0004622]
RSSB_ECOLI	P0AEV1	Regulator of RpoS	rssB	3	8	-0.0966115	-0.392872	positive regulation of proteolysis [GO:0045862]; protein destabilization [GO:0031648]	cytosol [GO:0005829]; protein-DNA complex [GO:0032993]	cytosol [GO:0005829]; protein-DNA complex [GO:0032993]; DNA-binding transcription activator activity [GO:0001216]; phosphorelay response regulator activity [GO:0000156]; sigma factor antagonist activity [GO:0016989]; transcription cis-regulatory region binding [GO:0000976]; positive regulation of proteolysis [GO:0045862]; protein destabilization [GO:0031648]	DNA-binding transcription activator activity [GO:0001216]; phosphorelay response regulator activity [GO:0000156]; sigma factor antagonist activity [GO:0016989]; transcription cis-regulatory region binding [GO:0000976]
RSTA_ECOLI	P52108	Transcriptional regulatory protein RstA	rstA	7	13	-0.0800923	-0.801072		cytosol [GO:0005829]; protein-DNA complex [GO:0032993]	cytosol [GO:0005829]; protein-DNA complex [GO:0032993]; DNA-binding transcription activator activity [GO:0001216]; phosphorelay response regulator activity [GO:0000156]; transcription cis-regulatory region binding [GO:0000976]	DNA-binding transcription activator activity [GO:0001216]; phosphorelay response regulator activity [GO:0000156]; transcription cis-regulatory region binding [GO:0000976]	SUBCELLULAR LOCATION: Cytoplasm {ECO:0000305}.
RSUA_ECOLI	P0AA43	Ribosomal small subunit pseudouridine synthase A (EC 5.4.99.19) (16S pseudouridylate 516 synthase) (16S rRNA pseudouridine(516) synthase) (rRNA pseudouridylate synthase A) (rRNA-uridine isomerase A)	rsuA	29	30	-0.0256464	0.0987691	enzyme-directed rRNA pseudouridine synthesis [GO:0000455]	cytosol [GO:0005829]	cytosol [GO:0005829]; pseudouridine synthase activity [GO:0009982]; RNA binding [GO:0003723]; rRNA pseudouridine synthase activity [GO:0120159]; enzyme-directed rRNA pseudouridine synthesis [GO:0000455]	pseudouridine synthase activity [GO:0009982]; RNA binding [GO:0003723]; rRNA pseudouridine synthase activity [GO:0120159]
RSXB_ECOLI	P77223	Ion-translocating oxidoreductase complex subunit B (EC 7.-.-.-) (Rsx electron transport complex subunit B)	rsxB	10	13	0.0810917	-0.119167		plasma membrane [GO:0005886]	plasma membrane [GO:0005886]; 4 iron, 4 sulfur cluster binding [GO:0051539]; electron transfer activity [GO:0009055]; metal ion binding [GO:0046872]	4 iron, 4 sulfur cluster binding [GO:0051539]; electron transfer activity [GO:0009055]; metal ion binding [GO:0046872]	SUBCELLULAR LOCATION: Cell inner membrane {ECO:0000255|HAMAP-Rule:MF_00463}.
RSXC_ECOLI	P77611	Ion-translocating oxidoreductase complex subunit C (EC 7.-.-.-) (Rsx electron transport complex subunit C)	rsxC	23	16	0.057526	-0.0234026		plasma membrane [GO:0005886]	plasma membrane [GO:0005886]; 4 iron, 4 sulfur cluster binding [GO:0051539]; electron transfer activity [GO:0009055]; metal ion binding [GO:0046872]	4 iron, 4 sulfur cluster binding [GO:0051539]; electron transfer activity [GO:0009055]; metal ion binding [GO:0046872]	SUBCELLULAR LOCATION: Cell inner membrane {ECO:0000255|HAMAP-Rule:MF_00461}; Peripheral membrane protein {ECO:0000255|HAMAP-Rule:MF_00461}.
RSXE_ECOLI	P77179	Ion-translocating oxidoreductase complex subunit E (EC 7.-.-.-) (Rsx electron transport complex subunit E)	rsxE	3	2	0.0443495	0.0658921	electron transport chain [GO:0022900]	integral component of membrane [GO:0016021]; plasma membrane [GO:0005886]	integral component of membrane [GO:0016021]; plasma membrane [GO:0005886]; electron transport chain [GO:0022900]		SUBCELLULAR LOCATION: Cell inner membrane {ECO:0000255|HAMAP-Rule:MF_00478, ECO:0000269|PubMed:10411911, ECO:0000269|PubMed:15919996}; Multi-pass membrane protein {ECO:0000255|HAMAP-Rule:MF_00478, ECO:0000269|PubMed:15919996}.
RSXG_ECOLI	P77285	Ion-translocating oxidoreductase complex subunit G (EC 7.-.-.-) (Rsx electron transport complex subunit G)	rsxG	11	8	0.0179705	0.236943		cell outer membrane [GO:0009279]; integral component of membrane [GO:0016021]; plasma membrane [GO:0005886]	cell outer membrane [GO:0009279]; integral component of membrane [GO:0016021]; plasma membrane [GO:0005886]; electron transfer activity [GO:0009055]; FMN binding [GO:0010181]	electron transfer activity [GO:0009055]; FMN binding [GO:0010181]	SUBCELLULAR LOCATION: Cell inner membrane {ECO:0000255|HAMAP-Rule:MF_00479, ECO:0000305}; Single-pass membrane protein {ECO:0000255|HAMAP-Rule:MF_00479}.
RTCB_ECOLI	P46850	RNA-splicing ligase RtcB (EC 6.5.1.8) (3'-phosphate/5'-hydroxy nucleic acid ligase)	rtcB	1	8	0.232587	-0.427595	cellular response to DNA damage stimulus [GO:0006974]; DNA repair [GO:0006281]; RNA processing [GO:0006396]; RNA repair [GO:0042245]; tRNA processing [GO:0008033]		DNA ligase activity [GO:0003909]; GTP binding [GO:0005525]; manganese ion binding [GO:0030145]; RNA ligase activity [GO:0008452]; cellular response to DNA damage stimulus [GO:0006974]; DNA repair [GO:0006281]; RNA processing [GO:0006396]; RNA repair [GO:0042245]; tRNA processing [GO:0008033]	DNA ligase activity [GO:0003909]; GTP binding [GO:0005525]; manganese ion binding [GO:0030145]; RNA ligase activity [GO:0008452]
RUTR_ECOLI	P0ACU2	HTH-type transcriptional regulator RutR (Rut operon repressor)	rutR	3	3	-0.0777435	0.911613	negative regulation of transcription, DNA-templated [GO:0045892]; positive regulation of transcription, DNA-templated [GO:0045893]; regulation of transcription, DNA-templated [GO:0006355]		DNA-binding transcription factor activity [GO:0003700]; transcription cis-regulatory region binding [GO:0000976]; negative regulation of transcription, DNA-templated [GO:0045892]; positive regulation of transcription, DNA-templated [GO:0045893]; regulation of transcription, DNA-templated [GO:0006355]	DNA-binding transcription factor activity [GO:0003700]; transcription cis-regulatory region binding [GO:0000976]
RUVA_ECOLI	P0A809	Holliday junction ATP-dependent DNA helicase RuvA (EC 3.6.4.12)	ruvA	8	1	0.0721174	0.20135	recombinational repair [GO:0000725]; response to radiation [GO:0009314]; SOS response [GO:0009432]	cytoplasm [GO:0005737]; Holliday junction helicase complex [GO:0009379]; Holliday junction resolvase complex [GO:0048476]	cytoplasm [GO:0005737]; Holliday junction helicase complex [GO:0009379]; Holliday junction resolvase complex [GO:0048476]; ATP binding [GO:0005524]; ATP hydrolysis activity [GO:0140603]; four-way junction DNA binding [GO:0000400]; four-way junction helicase activity [GO:0009378]; identical protein binding [GO:0042802]; recombinational repair [GO:0000725]; response to radiation [GO:0009314]; SOS response [GO:0009432]	ATP binding [GO:0005524]; ATP hydrolysis activity [GO:0140603]; four-way junction DNA binding [GO:0000400]; four-way junction helicase activity [GO:0009378]; identical protein binding [GO:0042802]	SUBCELLULAR LOCATION: Cytoplasm {ECO:0000269|PubMed:21219465}. Note=In 15% of cell localizes to discrete nucleoid foci (probable DNA damage sites) upon treatment with mitomycin C (MMC) for 2 hours.
RUVB_ECOLI	P0A812	Holliday junction ATP-dependent DNA helicase RuvB (EC 3.6.4.12)	ruvB	28	34	0.0429665	0.21002	recombinational repair [GO:0000725]; response to UV [GO:0009411]; SOS response [GO:0009432]	cytosol [GO:0005829]; Holliday junction resolvase complex [GO:0048476]	cytosol [GO:0005829]; Holliday junction resolvase complex [GO:0048476]; ATP binding [GO:0005524]; ATP hydrolysis activity [GO:0140603]; DNA binding [GO:0003677]; DNA helicase activity [GO:0003678]; four-way junction helicase activity [GO:0009378]; recombinational repair [GO:0000725]; response to UV [GO:0009411]; SOS response [GO:0009432]	ATP binding [GO:0005524]; ATP hydrolysis activity [GO:0140603]; DNA binding [GO:0003677]; DNA helicase activity [GO:0003678]; four-way junction helicase activity [GO:0009378]	SUBCELLULAR LOCATION: Cytoplasm {ECO:0000269|PubMed:21219465}. Note=In 15% of cell localizes to discrete nucleoid foci (probable DNA damage sites) upon treatment with mitomycin C (MMC) for 2 hours.
RUVC_ECOLI	P0A814	Crossover junction endodeoxyribonuclease RuvC (EC 3.1.22.4) (Holliday junction nuclease RuvC) (Holliday junction resolvase RuvC)	ruvC	3	3	0.0804528	0.697613	recombinational repair [GO:0000725]; response to radiation [GO:0009314]	cytoplasm [GO:0005737]; Holliday junction resolvase complex [GO:0048476]	cytoplasm [GO:0005737]; Holliday junction resolvase complex [GO:0048476]; crossover junction endodeoxyribonuclease activity [GO:0008821]; magnesium ion binding [GO:0000287]; nucleic acid binding [GO:0003676]; recombinational repair [GO:0000725]; response to radiation [GO:0009314]	crossover junction endodeoxyribonuclease activity [GO:0008821]; magnesium ion binding [GO:0000287]; nucleic acid binding [GO:0003676]	SUBCELLULAR LOCATION: Cytoplasm {ECO:0000269|PubMed:21219465}. Note=In 15% of cell localizes to discrete nucleoid foci (probable DNA damage sites) upon treatment with mitomycin C (MMC) for 2 hours.
SAD_ECOLI	P76149	Succinate semialdehyde dehydrogenase [NAD(P)+] Sad (SSADH) (SSDH) (EC 1.2.1.16)	sad	15	22	-0.0419941	0.724105	arginine catabolic process [GO:0006527]; gamma-aminobutyric acid catabolic process [GO:0009450]; nitrogen compound metabolic process [GO:0006807]; putrescine catabolic process [GO:0009447]		aldehyde dehydrogenase [NAD(P)+] activity [GO:0004030]; succinate-semialdehyde dehydrogenase (NAD+) activity [GO:0004777]; succinate-semialdehyde dehydrogenase (NADP+) activity [GO:0036243]; succinate-semialdehyde dehydrogenase [NAD(P)+] activity [GO:0009013]; arginine catabolic process [GO:0006527]; gamma-aminobutyric acid catabolic process [GO:0009450]; nitrogen compound metabolic process [GO:0006807]; putrescine catabolic process [GO:0009447]	aldehyde dehydrogenase [NAD(P)+] activity [GO:0004030]; succinate-semialdehyde dehydrogenase (NAD+) activity [GO:0004777]; succinate-semialdehyde dehydrogenase (NADP+) activity [GO:0036243]; succinate-semialdehyde dehydrogenase [NAD(P)+] activity [GO:0009013]
SANA_ECOLI	P0AFY2	Protein SanA	sanA	3	7	0.0731459	-0.181012	response to drug [GO:0042493]	integral component of membrane [GO:0016021]; plasma membrane [GO:0005886]	integral component of membrane [GO:0016021]; plasma membrane [GO:0005886]; response to drug [GO:0042493]		SUBCELLULAR LOCATION: Cell inner membrane; Single-pass membrane protein.
SAPA_ECOLI	Q47622	Probable ABC transporter periplasmic-binding protein SapA	sapA	12	19	0.0250729	0.178234	peptide transport [GO:0015833]	ATP-binding cassette (ABC) transporter complex [GO:0043190]; outer membrane-bounded periplasmic space [GO:0030288]	ATP-binding cassette (ABC) transporter complex [GO:0043190]; outer membrane-bounded periplasmic space [GO:0030288]; peptide transmembrane transporter activity [GO:1904680]; peptide transport [GO:0015833]	peptide transmembrane transporter activity [GO:1904680]	SUBCELLULAR LOCATION: Periplasm {ECO:0000305}.
SAPD_ECOLI	P0AAH4	Putrescine export system ATP-binding protein SapD	sapD	9	7	0.0304671	0.0899967	peptide transport [GO:0015833]; potassium ion transmembrane transport [GO:0071805]; putrescine transport [GO:0015847]	plasma membrane [GO:0005886]	plasma membrane [GO:0005886]; ATP binding [GO:0005524]; putrescine transmembrane transporter activity [GO:0015489]; peptide transport [GO:0015833]; potassium ion transmembrane transport [GO:0071805]; putrescine transport [GO:0015847]	ATP binding [GO:0005524]; putrescine transmembrane transporter activity [GO:0015489]	SUBCELLULAR LOCATION: Cell inner membrane {ECO:0000305}; Peripheral membrane protein {ECO:0000305}.
SAPF_ECOLI	P0AAH8	Putrescine export system ATP-binding protein SapF	sapF	2	7	0.044705	0.154795	putrescine transport [GO:0015847]	plasma membrane [GO:0005886]	plasma membrane [GO:0005886]; ATP binding [GO:0005524]; ATPase-coupled transmembrane transporter activity [GO:0042626]; putrescine transmembrane transporter activity [GO:0015489]; putrescine transport [GO:0015847]	ATPase-coupled transmembrane transporter activity [GO:0042626]; ATP binding [GO:0005524]; putrescine transmembrane transporter activity [GO:0015489]	SUBCELLULAR LOCATION: Cell inner membrane {ECO:0000305}; Peripheral membrane protein {ECO:0000305}.
SBCC_ECOLI	P13458	Nuclease SbcCD subunit C	sbcC	9	20	0.0210696	0.145712	DNA recombination [GO:0006310]; DNA repair [GO:0006281]; DNA replication [GO:0006260]		3'-5'-exodeoxyribonuclease activity [GO:0008296]; ATP binding [GO:0005524]; double-stranded DNA endodeoxyribonuclease activity [GO:1990238]; exodeoxyribonuclease activity [GO:0004529]; single-stranded DNA endodeoxyribonuclease activity [GO:0000014]; DNA recombination [GO:0006310]; DNA repair [GO:0006281]; DNA replication [GO:0006260]	3'-5'-exodeoxyribonuclease activity [GO:0008296]; ATP binding [GO:0005524]; double-stranded DNA endodeoxyribonuclease activity [GO:1990238]; exodeoxyribonuclease activity [GO:0004529]; single-stranded DNA endodeoxyribonuclease activity [GO:0000014]
SBCD_ECOLI	P0AG76	Nuclease SbcCD subunit D	sbcD	5	11	-0.0105756	0.130583	DNA recombination [GO:0006310]; DNA repair [GO:0006281]; DNA replication [GO:0006260]; DNA replication termination [GO:0006274]		3'-5' exonuclease activity [GO:0008408]; DNA binding [GO:0003677]; double-stranded DNA endodeoxyribonuclease activity [GO:1990238]; exodeoxyribonuclease activity [GO:0004529]; single-stranded DNA endodeoxyribonuclease activity [GO:0000014]; DNA recombination [GO:0006310]; DNA repair [GO:0006281]; DNA replication [GO:0006260]; DNA replication termination [GO:0006274]	3'-5' exonuclease activity [GO:0008408]; DNA binding [GO:0003677]; double-stranded DNA endodeoxyribonuclease activity [GO:1990238]; exodeoxyribonuclease activity [GO:0004529]; single-stranded DNA endodeoxyribonuclease activity [GO:0000014]
SBMA_ECOLI	P0AFY6	Peptide antibiotic transporter SbmA	sbmA	1	2	-0.0523908	-0.387088	microcin B17 transport [GO:0042885]; microcin transport [GO:0042884]; peptide transport [GO:0015833]; protein transport [GO:0015031]; response to antibiotic [GO:0046677]; toxin transport [GO:1901998]	integral component of plasma membrane [GO:0005887]; plasma membrane [GO:0005886]	integral component of plasma membrane [GO:0005887]; plasma membrane [GO:0005886]; ATP binding [GO:0005524]; ATPase-coupled transmembrane transporter activity [GO:0042626]; microcin transmembrane transporter activity [GO:0015638]; peptide transmembrane transporter activity [GO:1904680]; secondary active transmembrane transporter activity [GO:0015291]; toxin transmembrane transporter activity [GO:0019534]; microcin B17 transport [GO:0042885]; microcin transport [GO:0042884]; peptide transport [GO:0015833]; protein transport [GO:0015031]; response to antibiotic [GO:0046677]; toxin transport [GO:1901998]	ATPase-coupled transmembrane transporter activity [GO:0042626]; ATP binding [GO:0005524]; microcin transmembrane transporter activity [GO:0015638]; peptide transmembrane transporter activity [GO:1904680]; secondary active transmembrane transporter activity [GO:0015291]; toxin transmembrane transporter activity [GO:0019534]	SUBCELLULAR LOCATION: Cell inner membrane {ECO:0000269|PubMed:15919996}; Multi-pass membrane protein {ECO:0000269|PubMed:15919996}.
SBMC_ECOLI	P33012	DNA gyrase inhibitor	sbmC	2	5	0.0515905	-0.192693	cellular response to DNA damage stimulus [GO:0006974]; negative regulation of DNA-dependent DNA replication [GO:2000104]	cytoplasm [GO:0005737]	cytoplasm [GO:0005737]; DNA topoisomerase type II (double strand cut, ATP-hydrolyzing) inhibitor activity [GO:0008657]; enzyme binding [GO:0019899]; cellular response to DNA damage stimulus [GO:0006974]; negative regulation of DNA-dependent DNA replication [GO:2000104]	DNA topoisomerase type II (double strand cut, ATP-hydrolyzing) inhibitor activity [GO:0008657]; enzyme binding [GO:0019899]	SUBCELLULAR LOCATION: Cytoplasm.
SDAC_ECOLI	P0AAD6	Serine transporter SdaC (H(+)/L-serine symporter) (L-serine transport system)	sdaC	17	29	0.174478	0.0210109		integral component of plasma membrane [GO:0005887]; plasma membrane [GO:0005886]	integral component of plasma membrane [GO:0005887]; plasma membrane [GO:0005886]; amino acid transmembrane transporter activity [GO:0015171]	amino acid transmembrane transporter activity [GO:0015171]	SUBCELLULAR LOCATION: Cell inner membrane {ECO:0000269|PubMed:15919996}; Multi-pass membrane protein {ECO:0000255}.
SDHA_ECOLI	P0AC41	Succinate dehydrogenase flavoprotein subunit (EC 1.3.5.1)	sdhA	156	131	0.0455106	-0.185468	aerobic respiration [GO:0009060]; anaerobic respiration [GO:0009061]; tricarboxylic acid cycle [GO:0006099]	plasma membrane [GO:0005886]; plasma membrane succinate dehydrogenase complex [GO:0045282]	plasma membrane [GO:0005886]; plasma membrane succinate dehydrogenase complex [GO:0045282]; electron transfer activity [GO:0009055]; flavin adenine dinucleotide binding [GO:0050660]; succinate dehydrogenase (ubiquinone) activity [GO:0008177]; succinate dehydrogenase activity [GO:0000104]; aerobic respiration [GO:0009060]; anaerobic respiration [GO:0009061]; tricarboxylic acid cycle [GO:0006099]	electron transfer activity [GO:0009055]; flavin adenine dinucleotide binding [GO:0050660]; succinate dehydrogenase (ubiquinone) activity [GO:0008177]; succinate dehydrogenase activity [GO:0000104]	SUBCELLULAR LOCATION: Cell inner membrane {ECO:0000269|PubMed:12560550, ECO:0000269|PubMed:16079137}; Peripheral membrane protein {ECO:0000269|PubMed:12560550, ECO:0000269|PubMed:16079137}; Cytoplasmic side {ECO:0000269|PubMed:12560550, ECO:0000269|PubMed:16079137}.
SDHB_ECOLI	P07014	Succinate dehydrogenase iron-sulfur subunit (EC 1.3.5.1)	sdhB	75	77	0.00353877	-0.240182	aerobic respiration [GO:0009060]; respiratory electron transport chain [GO:0022904]; tricarboxylic acid cycle [GO:0006099]	plasma membrane [GO:0005886]	plasma membrane [GO:0005886]; 2 iron, 2 sulfur cluster binding [GO:0051537]; 3 iron, 4 sulfur cluster binding [GO:0051538]; 4 iron, 4 sulfur cluster binding [GO:0051539]; electron transfer activity [GO:0009055]; iron-sulfur cluster binding [GO:0051536]; metal ion binding [GO:0046872]; succinate dehydrogenase (ubiquinone) activity [GO:0008177]; aerobic respiration [GO:0009060]; respiratory electron transport chain [GO:0022904]; tricarboxylic acid cycle [GO:0006099]	2 iron, 2 sulfur cluster binding [GO:0051537]; 3 iron, 4 sulfur cluster binding [GO:0051538]; 4 iron, 4 sulfur cluster binding [GO:0051539]; electron transfer activity [GO:0009055]; iron-sulfur cluster binding [GO:0051536]; metal ion binding [GO:0046872]; succinate dehydrogenase (ubiquinone) activity [GO:0008177]	SUBCELLULAR LOCATION: Cell inner membrane {ECO:0000269|PubMed:16079137}; Peripheral membrane protein {ECO:0000269|PubMed:16079137}.
SDHD_ECOLI	P00926	D-serine dehydratase (EC 4.3.1.18) (D-serine deaminase) (DSD)	dsdA	80	63	-0.248163	-1.01149	cellular response to DNA damage stimulus [GO:0006974]; detoxification of nitrogen compound [GO:0051410]; D-serine catabolic process [GO:0036088]; D-serine metabolic process [GO:0070178]; L-serine catabolic process [GO:0006565]; threonine catabolic process [GO:0006567]	cytoplasm [GO:0005737]; cytosol [GO:0005829]	cytoplasm [GO:0005737]; cytosol [GO:0005829]; D-serine ammonia-lyase activity [GO:0008721]; hydro-lyase activity [GO:0016836]; L-serine ammonia-lyase activity [GO:0003941]; L-threonine ammonia-lyase activity [GO:0004794]; pyridoxal phosphate binding [GO:0030170]; cellular response to DNA damage stimulus [GO:0006974]; D-serine catabolic process [GO:0036088]; D-serine metabolic process [GO:0070178]; detoxification of nitrogen compound [GO:0051410]; L-serine catabolic process [GO:0006565]; threonine catabolic process [GO:0006567]	D-serine ammonia-lyase activity [GO:0008721]; hydro-lyase activity [GO:0016836]; L-serine ammonia-lyase activity [GO:0003941]; L-threonine ammonia-lyase activity [GO:0004794]; pyridoxal phosphate binding [GO:0030170]
SDHL_ECOLI	P16095	L-serine dehydratase 1 (SDH 1) (EC 4.3.1.17) (L-serine deaminase 1) (L-SD1)	sdaA	67	52	0.051624	1.06109	gluconeogenesis [GO:0006094]; L-serine catabolic process [GO:0006565]	cytosol [GO:0005829]	cytosol [GO:0005829]; 4 iron, 4 sulfur cluster binding [GO:0051539]; L-serine ammonia-lyase activity [GO:0003941]; metal ion binding [GO:0046872]; gluconeogenesis [GO:0006094]; L-serine catabolic process [GO:0006565]	4 iron, 4 sulfur cluster binding [GO:0051539]; L-serine ammonia-lyase activity [GO:0003941]; metal ion binding [GO:0046872]
SDHM_ECOLI	P30744	L-serine dehydratase 2 (SDH 2) (EC 4.3.1.17) (L-serine deaminase 2) (L-SD2)	sdaB	29	27	0.23558	-0.621753	gluconeogenesis [GO:0006094]; L-serine catabolic process [GO:0006565]		4 iron, 4 sulfur cluster binding [GO:0051539]; L-serine ammonia-lyase activity [GO:0003941]; metal ion binding [GO:0046872]; gluconeogenesis [GO:0006094]; L-serine catabolic process [GO:0006565]	4 iron, 4 sulfur cluster binding [GO:0051539]; L-serine ammonia-lyase activity [GO:0003941]; metal ion binding [GO:0046872]
SECA_ECOLI	P10408	Protein translocase subunit SecA (EC 7.4.2.8)	secA	195	176	0.0186212	-0.000938851	chaperone-mediated protein folding [GO:0061077]; intracellular protein transmembrane transport [GO:0065002]; protein import [GO:0017038]; protein targeting [GO:0006605]; protein transport [GO:0015031]; protein transport by the Sec complex [GO:0043952]	cell envelope Sec protein transport complex [GO:0031522]; cytoplasm [GO:0005737]; cytosol [GO:0005829]; integral component of plasma membrane [GO:0005887]; plasma membrane [GO:0005886]	cell envelope Sec protein transport complex [GO:0031522]; cytoplasm [GO:0005737]; cytosol [GO:0005829]; integral component of plasma membrane [GO:0005887]; plasma membrane [GO:0005886]; ABC-type protein transporter activity [GO:0015462]; ATP binding [GO:0005524]; identical protein binding [GO:0042802]; preprotein binding [GO:0070678]; protein-exporting ATPase activity [GO:0008564]; zinc ion binding [GO:0008270]; chaperone-mediated protein folding [GO:0061077]; intracellular protein transmembrane transport [GO:0065002]; protein import [GO:0017038]; protein targeting [GO:0006605]; protein transport [GO:0015031]; protein transport by the Sec complex [GO:0043952]	ABC-type protein transporter activity [GO:0015462]; ATP binding [GO:0005524]; identical protein binding [GO:0042802]; preprotein binding [GO:0070678]; protein-exporting ATPase activity [GO:0008564]; zinc ion binding [GO:0008270]	SUBCELLULAR LOCATION: Cell inner membrane {ECO:0000255|HAMAP-Rule:MF_01382}; Peripheral membrane protein {ECO:0000255|HAMAP-Rule:MF_01382}; Cytoplasmic side {ECO:0000255|HAMAP-Rule:MF_01382}. Cytoplasm {ECO:0000255|HAMAP-Rule:MF_01382}. Note=Distribution is 50-50. {ECO:0000255|HAMAP-Rule:MF_01382}.
SECB_ECOLI	P0AG86	Protein-export protein SecB (Chaperone SecB)	secB	44	54	0.0208382	-0.235353	protein folding [GO:0006457]; protein localization [GO:0008104]; protein targeting [GO:0006605]; protein tetramerization [GO:0051262]; protein transport [GO:0015031]; protein transport by the Sec complex [GO:0043952]	cytosol [GO:0005829]	cytosol [GO:0005829]; preprotein binding [GO:0070678]; unfolded protein binding [GO:0051082]; protein folding [GO:0006457]; protein localization [GO:0008104]; protein targeting [GO:0006605]; protein tetramerization [GO:0051262]; protein transport [GO:0015031]; protein transport by the Sec complex [GO:0043952]	preprotein binding [GO:0070678]; unfolded protein binding [GO:0051082]	SUBCELLULAR LOCATION: Cytoplasm.
SECD_ECOLI	P0AG90	Protein translocase subunit SecD (Sec translocon accessory complex subunit SecD)	secD	85	71	-0.00497983	-0.169545	intracellular protein transmembrane transport [GO:0065002]; protein targeting [GO:0006605]; protein transport [GO:0015031]; protein transport by the Sec complex [GO:0043952]	integral component of membrane [GO:0016021]; plasma membrane [GO:0005886]	integral component of membrane [GO:0016021]; plasma membrane [GO:0005886]; protein-transporting ATPase activity [GO:0015450]; intracellular protein transmembrane transport [GO:0065002]; protein targeting [GO:0006605]; protein transport [GO:0015031]; protein transport by the Sec complex [GO:0043952]	protein-transporting ATPase activity [GO:0015450]	SUBCELLULAR LOCATION: Cell inner membrane {ECO:0000269|PubMed:15919996, ECO:0000269|PubMed:16079137}; Multi-pass membrane protein {ECO:0000269|PubMed:15919996, ECO:0000269|PubMed:16079137}.
SECE_ECOLI	P0AG96	Protein translocase subunit SecE	secE	8	5	0.0315994	-0.105167	intracellular protein transmembrane transport [GO:0065002]; intracellular protein transport [GO:0006886]; protein insertion into membrane from inner side [GO:0032978]; protein secretion [GO:0009306]; protein transport by the Sec complex [GO:0043952]; SRP-dependent cotranslational protein targeting to membrane, translocation [GO:0006616]	cell envelope Sec protein transport complex [GO:0031522]; integral component of membrane [GO:0016021]; integral component of plasma membrane [GO:0005887]; plasma membrane [GO:0005886]	cell envelope Sec protein transport complex [GO:0031522]; integral component of membrane [GO:0016021]; integral component of plasma membrane [GO:0005887]; plasma membrane [GO:0005886]; protein transmembrane transporter activity [GO:0008320]; protein-transporting ATPase activity [GO:0015450]; intracellular protein transmembrane transport [GO:0065002]; intracellular protein transport [GO:0006886]; protein insertion into membrane from inner side [GO:0032978]; protein secretion [GO:0009306]; protein transport by the Sec complex [GO:0043952]; SRP-dependent cotranslational protein targeting to membrane, translocation [GO:0006616]	protein transmembrane transporter activity [GO:0008320]; protein-transporting ATPase activity [GO:0015450]	SUBCELLULAR LOCATION: Cell inner membrane {ECO:0000255|HAMAP-Rule:MF_00422, ECO:0000269|PubMed:15919996}; Multi-pass membrane protein {ECO:0000255|HAMAP-Rule:MF_00422, ECO:0000269|PubMed:15919996}.
SECF_ECOLI	P0AG93	Protein translocase subunit SecF (Sec translocon accessory complex subunit SecF)	secF	12	14	-0.0357126	-0.0458163	intracellular protein transmembrane transport [GO:0065002]; protein targeting [GO:0006605]; protein transport [GO:0015031]; protein transport by the Sec complex [GO:0043952]	integral component of membrane [GO:0016021]; plasma membrane [GO:0005886]	integral component of membrane [GO:0016021]; plasma membrane [GO:0005886]; protein-transporting ATPase activity [GO:0015450]; intracellular protein transmembrane transport [GO:0065002]; protein targeting [GO:0006605]; protein transport [GO:0015031]; protein transport by the Sec complex [GO:0043952]	protein-transporting ATPase activity [GO:0015450]	SUBCELLULAR LOCATION: Cell inner membrane; Multi-pass membrane protein.
SECG_ECOLI	P0AG99	Protein-export membrane protein SecG (P12) (Preprotein translocase band 1 subunit)	secG	12	8	0.0433699	-0.351304	intracellular protein transmembrane transport [GO:0065002]; intracellular protein transport [GO:0006886]; protein insertion into membrane from inner side [GO:0032978]; protein secretion [GO:0009306]; protein transport by the Sec complex [GO:0043952]; SRP-dependent cotranslational protein targeting to membrane, translocation [GO:0006616]	cell envelope Sec protein transport complex [GO:0031522]; integral component of membrane [GO:0016021]; plasma membrane [GO:0005886]	cell envelope Sec protein transport complex [GO:0031522]; integral component of membrane [GO:0016021]; plasma membrane [GO:0005886]; protein transmembrane transporter activity [GO:0008320]; protein-transporting ATPase activity [GO:0015450]; intracellular protein transmembrane transport [GO:0065002]; intracellular protein transport [GO:0006886]; protein insertion into membrane from inner side [GO:0032978]; protein secretion [GO:0009306]; protein transport by the Sec complex [GO:0043952]; SRP-dependent cotranslational protein targeting to membrane, translocation [GO:0006616]	protein transmembrane transporter activity [GO:0008320]; protein-transporting ATPase activity [GO:0015450]	SUBCELLULAR LOCATION: Cell inner membrane; Multi-pass membrane protein.
SECY_ECOLI	P0AGA2	Protein translocase subunit SecY	secY	24	28	-0.023195	0.0415134	intracellular protein transmembrane transport [GO:0065002]; intracellular protein transport [GO:0006886]; protein insertion into membrane from inner side [GO:0032978]; protein transport by the Sec complex [GO:0043952]; SRP-dependent cotranslational protein targeting to membrane, translocation [GO:0006616]	cell envelope Sec protein transport complex [GO:0031522]; integral component of membrane [GO:0016021]; integral component of plasma membrane [GO:0005887]; plasma membrane [GO:0005886]	cell envelope Sec protein transport complex [GO:0031522]; integral component of membrane [GO:0016021]; integral component of plasma membrane [GO:0005887]; plasma membrane [GO:0005886]; protein transmembrane transporter activity [GO:0008320]; signal sequence binding [GO:0005048]; intracellular protein transmembrane transport [GO:0065002]; intracellular protein transport [GO:0006886]; protein insertion into membrane from inner side [GO:0032978]; protein transport by the Sec complex [GO:0043952]; SRP-dependent cotranslational protein targeting to membrane, translocation [GO:0006616]	protein transmembrane transporter activity [GO:0008320]; signal sequence binding [GO:0005048]	SUBCELLULAR LOCATION: Cell inner membrane; Multi-pass membrane protein.
SELA_ECOLI	P0A821	L-seryl-tRNA(Sec) selenium transferase (EC 2.9.1.1) (Selenocysteine synthase) (Sec synthase) (Selenocysteinyl-tRNA(Sec) synthase)	selA	9	11	-0.0450945	-0.0189239	selenocysteine biosynthetic process [GO:0016260]; selenocysteine incorporation [GO:0001514]; selenocysteinyl-tRNA(Sec) biosynthetic process [GO:0097056]	cytosol [GO:0005829]	cytosol [GO:0005829]; identical protein binding [GO:0042802]; L-seryl-tRNASec selenium transferase activity [GO:0004125]; pyridoxal phosphate binding [GO:0030170]; selenocysteine biosynthetic process [GO:0016260]; selenocysteine incorporation [GO:0001514]; selenocysteinyl-tRNA(Sec) biosynthetic process [GO:0097056]	identical protein binding [GO:0042802]; L-seryl-tRNASec selenium transferase activity [GO:0004125]; pyridoxal phosphate binding [GO:0030170]	SUBCELLULAR LOCATION: Cytoplasm.
SELB_ECOLI	P14081	Selenocysteine-specific elongation factor (SelB translation factor)	selB	27	32	-0.047638	0.193983	selenocysteine incorporation [GO:0001514]; selenocysteine metabolic process [GO:0016259]	cytosol [GO:0005829]	cytosol [GO:0005829]; GDP binding [GO:0019003]; GTP binding [GO:0005525]; GTPase activity [GO:0003924]; selenocysteine insertion sequence binding [GO:0035368]; translation elongation factor activity [GO:0003746]; tRNA binding [GO:0000049]; selenocysteine incorporation [GO:0001514]; selenocysteine metabolic process [GO:0016259]	GDP binding [GO:0019003]; GTPase activity [GO:0003924]; GTP binding [GO:0005525]; selenocysteine insertion sequence binding [GO:0035368]; translation elongation factor activity [GO:0003746]; tRNA binding [GO:0000049]	SUBCELLULAR LOCATION: Cytoplasm.
SELD_ECOLI	P16456	Selenide, water dikinase (EC 2.7.9.3) (Selenium donor protein) (Selenophosphate synthase)	selD	74	50	-0.0322888	0.416236	selenocysteine biosynthetic process [GO:0016260]; tRNA seleno-modification [GO:0070329]	cytoplasm [GO:0005737]; cytosol [GO:0005829]	cytoplasm [GO:0005737]; cytosol [GO:0005829]; ATP binding [GO:0005524]; identical protein binding [GO:0042802]; magnesium ion binding [GO:0000287]; selenide, water dikinase activity [GO:0004756]; selenocysteine biosynthetic process [GO:0016260]; tRNA seleno-modification [GO:0070329]	ATP binding [GO:0005524]; identical protein binding [GO:0042802]; magnesium ion binding [GO:0000287]; selenide, water dikinase activity [GO:0004756]
SELO_ECOLI	P77649	Protein adenylyltransferase SelO (EC 2.7.7.-) (EC 2.7.7.n1) (Selenoprotein O homolog) (SelO)	selO	15	11	-0.0377202	0.572781	protein adenylylation [GO:0018117]		ATP binding [GO:0005524]; magnesium ion binding [GO:0000287]; protein adenylyltransferase activity [GO:0070733]; protein adenylylation [GO:0018117]	ATP binding [GO:0005524]; magnesium ion binding [GO:0000287]; protein adenylyltransferase activity [GO:0070733]
SELU_ECOLI	P33667	tRNA 2-selenouridine synthase (EC 2.9.1.3) (Selenophosphate-dependent tRNA 2-selenouridine synthase)	selU	5	5	-0.0102556	-0.0232006	tRNA seleno-modification [GO:0070329]; tRNA wobble uridine modification [GO:0002098]		transferase activity, transferring alkyl or aryl (other than methyl) groups [GO:0016765]; tRNA 2-selenouridine synthase activity [GO:0043828]; tRNA seleno-modification [GO:0070329]; tRNA wobble uridine modification [GO:0002098]	transferase activity, transferring alkyl or aryl (other than methyl) groups [GO:0016765]; tRNA 2-selenouridine synthase activity [GO:0043828]
SEQA_ECOLI	P0AFY8	Negative modulator of initiation of replication	seqA	46	28	0.0133402	0.290254	negative regulation of DNA-dependent DNA replication initiation [GO:0032297]; nucleoid organization [GO:0090143]; regulation of transcription, DNA-templated [GO:0006355]; response to radiation [GO:0009314]; sister chromatid cohesion [GO:0007062]	cytosol [GO:0005829]; protein-containing complex [GO:0032991]; SeqA-DNA complex [GO:1990097]	cytosol [GO:0005829]; protein-containing complex [GO:0032991]; SeqA-DNA complex [GO:1990097]; DNA replication origin binding [GO:0003688]; double-stranded methylated DNA binding [GO:0010385]; hemi-methylated DNA-binding [GO:0044729]; identical protein binding [GO:0042802]; negative regulation of DNA-dependent DNA replication initiation [GO:0032297]; nucleoid organization [GO:0090143]; regulation of transcription, DNA-templated [GO:0006355]; response to radiation [GO:0009314]; sister chromatid cohesion [GO:0007062]	DNA replication origin binding [GO:0003688]; double-stranded methylated DNA binding [GO:0010385]; hemi-methylated DNA-binding [GO:0044729]; identical protein binding [GO:0042802]	SUBCELLULAR LOCATION: Cytoplasm {ECO:0000255|HAMAP-Rule:MF_00908, ECO:0000269|PubMed:9660922}. Note=Localization is cell cycle-dependent. Localizes at midcell in newborn cells, then migrates in opposite directions toward cell quarter sites and remains tethered there until the cell divides.
SERA_ECOLI	P0A9T0	D-3-phosphoglycerate dehydrogenase (PGDH) (EC 1.1.1.95) (2-oxoglutarate reductase) (EC 1.1.1.399)	serA	59	49	-0.0792387	-0.701586	L-serine biosynthetic process [GO:0006564]	cytosol [GO:0005829]	cytosol [GO:0005829]; 2-hydroxyglutarate dehydrogenase activity [GO:0047545]; glyoxylate reductase (NADP+) activity [GO:0030267]; hydroxypyruvate reductase activity [GO:0016618]; identical protein binding [GO:0042802]; NAD+ binding [GO:0070403]; NADH binding [GO:0070404]; phosphoglycerate dehydrogenase activity [GO:0004617]; serine binding [GO:0070905]; L-serine biosynthetic process [GO:0006564]	2-hydroxyglutarate dehydrogenase activity [GO:0047545]; glyoxylate reductase (NADP+) activity [GO:0030267]; hydroxypyruvate reductase activity [GO:0016618]; identical protein binding [GO:0042802]; NAD+ binding [GO:0070403]; NADH binding [GO:0070404]; phosphoglycerate dehydrogenase activity [GO:0004617]; serine binding [GO:0070905]
SERB_ECOLI	P0AGB0	Phosphoserine phosphatase (PSP) (PSPase) (EC 3.1.3.3) (O-phosphoserine phosphohydrolase)	serB	17	20	0.0130359	0.162812	cellular amino acid biosynthetic process [GO:0008652]; dephosphorylation [GO:0016311]; L-serine biosynthetic process [GO:0006564]	cytoplasm [GO:0005737]	cytoplasm [GO:0005737]; D-phosphoserine phosphatase activity [GO:0036425]; L-phosphoserine phosphatase activity [GO:0036424]; magnesium ion binding [GO:0000287]; phosphatase activity [GO:0016791]; phosphoserine phosphatase activity [GO:0004647]; cellular amino acid biosynthetic process [GO:0008652]; dephosphorylation [GO:0016311]; L-serine biosynthetic process [GO:0006564]	D-phosphoserine phosphatase activity [GO:0036425]; L-phosphoserine phosphatase activity [GO:0036424]; magnesium ion binding [GO:0000287]; phosphatase activity [GO:0016791]; phosphoserine phosphatase activity [GO:0004647]
SERC_ECOLI	P23721	Phosphoserine aminotransferase (EC 2.6.1.52) (Phosphohydroxythreonine aminotransferase) (PSAT)	serC	135	124	-0.0453684	0.12739	L-serine biosynthetic process [GO:0006564]; L-serine metabolic process [GO:0006563]; lysine biosynthetic process via diaminopimelate and N-succinyl-2-amino-6-ketopimelate [GO:0033359]; pyridoxal phosphate biosynthetic process [GO:0042823]; pyridoxine biosynthetic process [GO:0008615]	cytoplasm [GO:0005737]; cytosol [GO:0005829]	cytoplasm [GO:0005737]; cytosol [GO:0005829]; O-phospho-L-serine:2-oxoglutarate aminotransferase activity [GO:0004648]; pyridoxal phosphate binding [GO:0030170]; L-serine biosynthetic process [GO:0006564]; L-serine metabolic process [GO:0006563]; lysine biosynthetic process via diaminopimelate and N-succinyl-2-amino-6-ketopimelate [GO:0033359]; pyridoxal phosphate biosynthetic process [GO:0042823]; pyridoxine biosynthetic process [GO:0008615]	O-phospho-L-serine:2-oxoglutarate aminotransferase activity [GO:0004648]; pyridoxal phosphate binding [GO:0030170]	SUBCELLULAR LOCATION: Cytoplasm.
SFGH1_ECOLI	P51025	S-formylglutathione hydrolase FrmB (FGH) (EC 3.1.2.12)	frmB	10	8	0.0856351	0.440733	formaldehyde catabolic process [GO:0046294]; formaldehyde metabolic process [GO:0046292]	cytosol [GO:0005829]	cytosol [GO:0005829]; carboxylic ester hydrolase activity [GO:0052689]; S-formylglutathione hydrolase activity [GO:0018738]; formaldehyde catabolic process [GO:0046294]; formaldehyde metabolic process [GO:0046292]	carboxylic ester hydrolase activity [GO:0052689]; S-formylglutathione hydrolase activity [GO:0018738]
SFGH2_ECOLI	P33018	S-formylglutathione hydrolase YeiG (FGH) (EC 3.1.2.12)	yeiG	10	11	-0.0376746	-0.19935	formaldehyde catabolic process [GO:0046294]; protein homotetramerization [GO:0051289]	cytosol [GO:0005829]; protein-containing complex [GO:0032991]	cytosol [GO:0005829]; protein-containing complex [GO:0032991]; carboxylic ester hydrolase activity [GO:0052689]; hydroxyacylglutathione hydrolase activity [GO:0004416]; identical protein binding [GO:0042802]; S-formylglutathione hydrolase activity [GO:0018738]; formaldehyde catabolic process [GO:0046294]; protein homotetramerization [GO:0051289]	carboxylic ester hydrolase activity [GO:0052689]; hydroxyacylglutathione hydrolase activity [GO:0004416]; identical protein binding [GO:0042802]; S-formylglutathione hydrolase activity [GO:0018738]
SFSA_ECOLI	P0A823	Sugar fermentation stimulation protein A	sfsA	3	2	0.0329833	0.00191976	positive regulation of transcription, DNA-templated [GO:0045893]; regulation of transcription, DNA-templated [GO:0006355]		DNA binding [GO:0003677]; positive regulation of transcription, DNA-templated [GO:0045893]; regulation of transcription, DNA-templated [GO:0006355]	DNA binding [GO:0003677]
SHIA_ECOLI	P76350	Shikimate transporter	shiA	1	1	-0.15472	0.0702022	shikimate transmembrane transport [GO:0015733]	integral component of membrane [GO:0016021]; plasma membrane [GO:0005886]	integral component of membrane [GO:0016021]; plasma membrane [GO:0005886]; shikimate transmembrane transporter activity [GO:0015530]; symporter activity [GO:0015293]; shikimate transmembrane transport [GO:0015733]	shikimate transmembrane transporter activity [GO:0015530]; symporter activity [GO:0015293]	SUBCELLULAR LOCATION: Cell inner membrane {ECO:0000269|PubMed:15919996}; Multi-pass membrane protein {ECO:0000269|PubMed:15919996}.
SIRB1_ECOLI	P0AGM5	UPF0162 protein YchA (Protein SirB1)	ychA	7	6	0.13848	-0.0123792
SKP_ECOLI	P0AEU7	Chaperone protein Skp (DNA-binding 17 kDa protein) (Histone-like protein HLP-1) (Seventeen kilodalton protein)	skp	58	52	0.0548084	0.587736	chaperone-mediated protein folding [GO:0061077]; Gram-negative-bacterium-type cell outer membrane assembly [GO:0043165]; protein folding [GO:0006457]; protein insertion into membrane from inner side [GO:0032978]; protein maturation by protein folding [GO:0022417]; protein stabilization [GO:0050821]	cytosol [GO:0005829]; outer membrane-bounded periplasmic space [GO:0030288]	cytosol [GO:0005829]; outer membrane-bounded periplasmic space [GO:0030288]; identical protein binding [GO:0042802]; lipopolysaccharide binding [GO:0001530]; unfolded protein binding [GO:0051082]; chaperone-mediated protein folding [GO:0061077]; Gram-negative-bacterium-type cell outer membrane assembly [GO:0043165]; protein folding [GO:0006457]; protein insertion into membrane from inner side [GO:0032978]; protein maturation by protein folding [GO:0022417]; protein stabilization [GO:0050821]	identical protein binding [GO:0042802]; lipopolysaccharide binding [GO:0001530]; unfolded protein binding [GO:0051082]	SUBCELLULAR LOCATION: Periplasm {ECO:0000269|PubMed:1838129, ECO:0000269|PubMed:8730870}.
SLMA_ECOLI	P0C093	Nucleoid occlusion factor SlmA (Protein Ttk) (Synthetically lethal with a defective Min system protein A)	slmA	9	13	-0.0138379	0.487215	division septum site selection [GO:0000918]; negative regulation of division septum assembly [GO:0010974]; negative regulation of protein polymerization [GO:0032272]; positive regulation of GTPase activity [GO:0043547]; regulation of transcription, DNA-templated [GO:0006355]	bacterial nucleoid [GO:0043590]; cytoplasm [GO:0005737]	bacterial nucleoid [GO:0043590]; cytoplasm [GO:0005737]; DNA binding [GO:0003677]; DNA-binding transcription factor activity [GO:0003700]; identical protein binding [GO:0042802]; sequence-specific DNA binding [GO:0043565]; transcription cis-regulatory region binding [GO:0000976]; division septum site selection [GO:0000918]; negative regulation of division septum assembly [GO:0010974]; negative regulation of protein polymerization [GO:0032272]; positive regulation of GTPase activity [GO:0043547]; regulation of transcription, DNA-templated [GO:0006355]	DNA binding [GO:0003677]; DNA-binding transcription factor activity [GO:0003700]; identical protein binding [GO:0042802]; sequence-specific DNA binding [GO:0043565]; transcription cis-regulatory region binding [GO:0000976]	SUBCELLULAR LOCATION: Cytoplasm, nucleoid {ECO:0000255|HAMAP-Rule:MF_01839, ECO:0000269|PubMed:15916962}.
SLP_ECOLI	P37194	Outer membrane protein Slp	slp	20	22	-0.539658	-0.955625		cell outer membrane [GO:0009279]; outer membrane [GO:0019867]	cell outer membrane [GO:0009279]; outer membrane [GO:0019867]; identical protein binding [GO:0042802]	identical protein binding [GO:0042802]	SUBCELLULAR LOCATION: Cell outer membrane {ECO:0000269|PubMed:16079137}; Lipid-anchor {ECO:0000255|PROSITE-ProRule:PRU00303, ECO:0000269|PubMed:16079137}.
SLT_ECOLI	P0AGC3	Soluble lytic murein transglycosylase (EC 4.2.2.n1) (Exomuramidase) (Peptidoglycan lytic exotransglycosylase) (Slt70)	slt	51	58	-0.0734106	-0.448792	cell wall organization [GO:0071555]; peptidoglycan catabolic process [GO:0009253]	membrane [GO:0016020]; outer membrane-bounded periplasmic space [GO:0030288]; peptidoglycan-based cell wall [GO:0009274]	membrane [GO:0016020]; outer membrane-bounded periplasmic space [GO:0030288]; peptidoglycan-based cell wall [GO:0009274]; hydrolase activity, hydrolyzing O-glycosyl compounds [GO:0004553]; lyase activity [GO:0016829]; lytic endotransglycosylase activity [GO:0008932]; lytic transglycosylase activity [GO:0008933]; cell wall organization [GO:0071555]; peptidoglycan catabolic process [GO:0009253]	hydrolase activity, hydrolyzing O-glycosyl compounds [GO:0004553]; lyase activity [GO:0016829]; lytic endotransglycosylase activity [GO:0008932]; lytic transglycosylase activity [GO:0008933]	SUBCELLULAR LOCATION: Periplasm. Note=Tightly associated with the murein sacculus.
SLYA_ECOLI	P0A8W2	Transcriptional regulator SlyA	slyA	27	18	-0.0372253	-0.03192	negative regulation of DNA-templated transcription, initiation [GO:2000143]; positive regulation of DNA-templated transcription, initiation [GO:2000144]; positive regulation of transcription, DNA-templated [GO:0045893]; regulation of transcription, DNA-templated [GO:0006355]		DNA-binding transcription factor activity [GO:0003700]; transcription cis-regulatory region binding [GO:0000976]; negative regulation of DNA-templated transcription, initiation [GO:2000143]; positive regulation of DNA-templated transcription, initiation [GO:2000144]; positive regulation of transcription, DNA-templated [GO:0045893]; regulation of transcription, DNA-templated [GO:0006355]	DNA-binding transcription factor activity [GO:0003700]; transcription cis-regulatory region binding [GO:0000976]
SLYB_ECOLI	P0A905	Outer membrane lipoprotein SlyB	slyB	45	36	-0.0889331	-0.135203		cell outer membrane [GO:0009279]	cell outer membrane [GO:0009279]		SUBCELLULAR LOCATION: Cell outer membrane {ECO:0000305}; Lipid-anchor {ECO:0000255|PROSITE-ProRule:PRU00303}.
SLYD_ECOLI	P0A9K9	FKBP-type peptidyl-prolyl cis-trans isomerase SlyD (PPIase) (EC 5.2.1.8) (Histidine-rich protein) (Metallochaperone SlyD) (Rotamase) (Sensitivity to lysis protein D) (WHP)	slyD	37	32	0.0498354	0.381394	modulation by symbiont of host adenylate cyclase-mediated signal transduction [GO:0043963]; protein maturation [GO:0051604]; protein maturation by protein folding [GO:0022417]; protein peptidyl-prolyl isomerization [GO:0000413]; protein refolding [GO:0042026]; protein stabilization [GO:0050821]; response to heat [GO:0009408]	cytosol [GO:0005829]	cytosol [GO:0005829]; cobalt ion binding [GO:0050897]; copper ion binding [GO:0005507]; nickel cation binding [GO:0016151]; peptidyl-prolyl cis-trans isomerase activity [GO:0003755]; unfolded protein binding [GO:0051082]; zinc ion binding [GO:0008270]; modulation by symbiont of host adenylate cyclase-mediated signal transduction [GO:0043963]; protein maturation [GO:0051604]; protein maturation by protein folding [GO:0022417]; protein peptidyl-prolyl isomerization [GO:0000413]; protein refolding [GO:0042026]; protein stabilization [GO:0050821]; response to heat [GO:0009408]	cobalt ion binding [GO:0050897]; copper ion binding [GO:0005507]; nickel cation binding [GO:0016151]; peptidyl-prolyl cis-trans isomerase activity [GO:0003755]; unfolded protein binding [GO:0051082]; zinc ion binding [GO:0008270]	SUBCELLULAR LOCATION: Cytoplasm.
SLYX_ECOLI	P0A8R4	Protein SlyX	slyX	1	6	0.0227036	0.395237
SMG_ECOLI	P0A828	Protein Smg	smg	1	1	0.279975	-0.206488
SMP_ECOLI	P0AGC7	Probable inner membrane protein Smp	ytjB	2	5	0.0304794	0.162193		integral component of membrane [GO:0016021]; plasma membrane [GO:0005886]	integral component of membrane [GO:0016021]; plasma membrane [GO:0005886]		SUBCELLULAR LOCATION: Cell inner membrane {ECO:0000305|PubMed:2684780}; Single-pass membrane protein {ECO:0000255}.
SMRA_ECOLI	P76053	Probable DNA endonuclease SmrA (EC 3.1.-.-)	smrA	2	4	-0.0495884	0.981696			DNA binding [GO:0003677]; endodeoxyribonuclease activity [GO:0004520]	DNA binding [GO:0003677]; endodeoxyribonuclease activity [GO:0004520]
SODC_ECOLI	P0AGD1	Superoxide dismutase [Cu-Zn] (EC 1.15.1.1) (Bacteriocuprein)	sodC	9	8	-0.0781379	0.0717904	removal of superoxide radicals [GO:0019430]; superoxide metabolic process [GO:0006801]	outer membrane-bounded periplasmic space [GO:0030288]; periplasmic space [GO:0042597]	outer membrane-bounded periplasmic space [GO:0030288]; periplasmic space [GO:0042597]; copper ion binding [GO:0005507]; superoxide dismutase activity [GO:0004784]; zinc ion binding [GO:0008270]; removal of superoxide radicals [GO:0019430]; superoxide metabolic process [GO:0006801]	copper ion binding [GO:0005507]; superoxide dismutase activity [GO:0004784]; zinc ion binding [GO:0008270]	SUBCELLULAR LOCATION: Periplasm.
SODF_ECOLI	P0AGD3	Superoxide dismutase [Fe] (EC 1.15.1.1)	sodB	46	46	0.012699	0.120602	removal of superoxide radicals [GO:0019430]; response to superoxide [GO:0000303]; superoxide metabolic process [GO:0006801]	cytoplasm [GO:0005737]; cytosol [GO:0005829]; membrane [GO:0016020]	cytoplasm [GO:0005737]; cytosol [GO:0005829]; membrane [GO:0016020]; iron ion binding [GO:0005506]; oxidoreductase activity [GO:0016491]; superoxide dismutase activity [GO:0004784]; removal of superoxide radicals [GO:0019430]; response to superoxide [GO:0000303]; superoxide metabolic process [GO:0006801]	iron ion binding [GO:0005506]; oxidoreductase activity [GO:0016491]; superoxide dismutase activity [GO:0004784]
SODM_ECOLI	P00448	Superoxide dismutase [Mn] (EC 1.15.1.1) (MnSOD)	sodA	66	50	-0.100819	-0.3791	cellular response to selenium ion [GO:0071291]; removal of superoxide radicals [GO:0019430]; response to acidic pH [GO:0010447]; response to heat [GO:0009408]; response to oxidative stress [GO:0006979]; superoxide metabolic process [GO:0006801]	cytoplasm [GO:0005737]; cytosol [GO:0005829]	cytoplasm [GO:0005737]; cytosol [GO:0005829]; antioxidant activity [GO:0016209]; DNA binding [GO:0003677]; manganese ion binding [GO:0030145]; metal ion binding [GO:0046872]; superoxide dismutase activity [GO:0004784]; cellular response to selenium ion [GO:0071291]; removal of superoxide radicals [GO:0019430]; response to acidic pH [GO:0010447]; response to heat [GO:0009408]; response to oxidative stress [GO:0006979]; superoxide metabolic process [GO:0006801]	antioxidant activity [GO:0016209]; DNA binding [GO:0003677]; manganese ion binding [GO:0030145]; metal ion binding [GO:0046872]; superoxide dismutase activity [GO:0004784]
SOHB_ECOLI	P0AG14	Probable protease SohB (EC 3.4.21.-)	sohB	42	40	-0.055741	0.550667	proteolysis [GO:0006508]	integral component of membrane [GO:0016021]; plasma membrane [GO:0005886]	integral component of membrane [GO:0016021]; plasma membrane [GO:0005886]; serine-type endopeptidase activity [GO:0004252]; proteolysis [GO:0006508]	serine-type endopeptidase activity [GO:0004252]	SUBCELLULAR LOCATION: Cell inner membrane; Single-pass membrane protein.
SOXR_ECOLI	P0ACS2	Redox-sensitive transcriptional activator SoxR	soxR	2	1	-0.0786044	-0.479109	regulation of transcription, DNA-templated [GO:0006355]; response to oxidative stress [GO:0006979]	cytoplasm [GO:0005737]	cytoplasm [GO:0005737]; 2 iron, 2 sulfur cluster binding [GO:0051537]; DNA binding [GO:0003677]; metal ion binding [GO:0046872]; regulation of transcription, DNA-templated [GO:0006355]; response to oxidative stress [GO:0006979]	2 iron, 2 sulfur cluster binding [GO:0051537]; DNA binding [GO:0003677]; metal ion binding [GO:0046872]
SPEA_ECOLI	P21170	Biosynthetic arginine decarboxylase (ADC) (EC 4.1.1.19)	speA	121	87	0.0179242	0.837256	arginine catabolic process [GO:0006527]; putrescine biosynthetic process [GO:0009446]; putrescine biosynthetic process from arginine [GO:0033388]; spermidine biosynthetic process [GO:0008295]	periplasmic space [GO:0042597]	periplasmic space [GO:0042597]; arginine decarboxylase activity [GO:0008792]; metal ion binding [GO:0046872]; arginine catabolic process [GO:0006527]; putrescine biosynthetic process [GO:0009446]; putrescine biosynthetic process from arginine [GO:0033388]; spermidine biosynthetic process [GO:0008295]	arginine decarboxylase activity [GO:0008792]; metal ion binding [GO:0046872]	SUBCELLULAR LOCATION: Periplasm {ECO:0000269|PubMed:2198270}.
SPEB_ECOLI	P60651	Agmatinase (EC 3.5.3.11) (Agmatine ureohydrolase) (AUH)	speB	55	48	0.0383233	0.165207	putrescine biosynthetic process [GO:0009446]; putrescine biosynthetic process from arginine, using agmatinase [GO:0033389]; spermidine biosynthetic process [GO:0008295]	cytosol [GO:0005829]	cytosol [GO:0005829]; agmatinase activity [GO:0008783]; manganese ion binding [GO:0030145]; putrescine biosynthetic process [GO:0009446]; putrescine biosynthetic process from arginine, using agmatinase [GO:0033389]; spermidine biosynthetic process [GO:0008295]	agmatinase activity [GO:0008783]; manganese ion binding [GO:0030145]
SPED_ECOLI	P0A7F6	S-adenosylmethionine decarboxylase proenzyme (AdoMetDC) (SAMDC) (EC 4.1.1.50) [Cleaved into: S-adenosylmethionine decarboxylase beta chain; S-adenosylmethionine decarboxylase alpha chain]	speD	30	27	-0.111241	0.555449	S-adenosylmethioninamine biosynthetic process [GO:0006557]; spermidine biosynthetic process [GO:0008295]	cytosol [GO:0005829]	cytosol [GO:0005829]; adenosylmethionine decarboxylase activity [GO:0004014]; S-adenosylmethioninamine biosynthetic process [GO:0006557]; spermidine biosynthetic process [GO:0008295]	adenosylmethionine decarboxylase activity [GO:0004014]
SPEE_ECOLI	P09158	Polyamine aminopropyltransferase (Cadaverine aminopropyltransferase) (EC 2.5.1.-) (Putrescine aminopropyltransferase) (PAPT) (Spermidine aminopropyltransferase) (EC 2.5.1.79) (Spermidine synthase) (SPDS) (SPDSY) (EC 2.5.1.16) (Spermine synthase) (EC 2.5.1.22) (Thermospermine synthase)	speE	30	26	-0.0104993	0.633558	spermidine biosynthetic process [GO:0008295]	cytosol [GO:0005829]	cytosol [GO:0005829]; cadaverine aminopropyltransferase activity [GO:0043918]; spermidine synthase activity [GO:0004766]; spermine synthase activity [GO:0016768]; thermospermine synthase activity [GO:0010487]; spermidine biosynthetic process [GO:0008295]	cadaverine aminopropyltransferase activity [GO:0043918]; spermidine synthase activity [GO:0004766]; spermine synthase activity [GO:0016768]; thermospermine synthase activity [GO:0010487]	SUBCELLULAR LOCATION: Cytoplasm {ECO:0000255|HAMAP-Rule:MF_00198}.
SPOT_ECOLI	P0AG24	Bifunctional (p)ppGpp synthase/hydrolase SpoT [Includes: GTP pyrophosphokinase (EC 2.7.6.5) ((p)ppGpp synthase) (ATP:GTP 3'-pyrophosphotransferase) (Stringent response-like protein) (ppGpp synthase II); Guanosine-3',5'-bis(diphosphate) 3'-pyrophosphohydrolase (EC 3.1.7.2) (Penta-phosphate guanosine-3'-pyrophosphohydrolase) ((ppGpp)ase)]	spoT	10	8	-0.025964	-0.736724	guanosine tetraphosphate biosynthetic process [GO:0015970]; guanosine tetraphosphate metabolic process [GO:0015969]; nucleobase-containing small molecule interconversion [GO:0015949]; response to starvation [GO:0042594]	cytosol [GO:0005829]	cytosol [GO:0005829]; GTP diphosphokinase activity [GO:0008728]; guanosine-3',5'-bis(diphosphate) 3'-diphosphatase activity [GO:0008893]; kinase activity [GO:0016301]; guanosine tetraphosphate biosynthetic process [GO:0015970]; guanosine tetraphosphate metabolic process [GO:0015969]; nucleobase-containing small molecule interconversion [GO:0015949]; response to starvation [GO:0042594]	GTP diphosphokinase activity [GO:0008728]; guanosine-3',5'-bis(diphosphate) 3'-diphosphatase activity [GO:0008893]; kinase activity [GO:0016301]	SUBCELLULAR LOCATION: Cytoplasm {ECO:0000269|PubMed:17616600}. Note=Is associated with pre-50S ribosomal subunits in a salt-dependent manner.
SPPA_ECOLI	P08395	Protease 4 (EC 3.4.21.-) (Endopeptidase IV) (Protease IV) (Signal peptide peptidase)	sppA	30	23	0.0161038	-0.0987517	signal peptide processing [GO:0006465]	integral component of plasma membrane [GO:0005887]; membrane [GO:0016020]; plasma membrane [GO:0005886]	integral component of plasma membrane [GO:0005887]; membrane [GO:0016020]; plasma membrane [GO:0005886]; endopeptidase activity [GO:0004175]; serine-type peptidase activity [GO:0008236]; signal peptide processing [GO:0006465]	endopeptidase activity [GO:0004175]; serine-type peptidase activity [GO:0008236]	SUBCELLULAR LOCATION: Cell inner membrane {ECO:0000269|PubMed:18476724, ECO:0000269|PubMed:3522590}; Single-pass membrane protein {ECO:0000269|PubMed:18476724, ECO:0000269|PubMed:3522590}.
SPY_ECOLI	P77754	Periplasmic chaperone Spy (Spheroplast protein Y)	spy	20	20	-0.11122	0.0181235	ATP-independent chaperone mediated protein folding [GO:1990507]; chaperone-mediated protein folding [GO:0061077]; response to organic cyclic compound [GO:0014070]	outer membrane-bounded periplasmic space [GO:0030288]	outer membrane-bounded periplasmic space [GO:0030288]; unfolded protein binding [GO:0051082]; ATP-independent chaperone mediated protein folding [GO:1990507]; chaperone-mediated protein folding [GO:0061077]; response to organic cyclic compound [GO:0014070]	unfolded protein binding [GO:0051082]	SUBCELLULAR LOCATION: Periplasm {ECO:0000269|PubMed:21317898, ECO:0000269|PubMed:9068658, ECO:0000269|PubMed:9694902}.
SQUT_ECOLI	P32141	Sulfofructosephosphate aldolase (SFP aldolase) (EC 4.1.2.57)	yihT	3	5	-0.126033	-0.0223318	6-sulfoquinovose(1-) catabolic process [GO:1902777]; 6-sulfoquinovose(1-) catabolic process to glycerone phosphate and 3-sulfolactaldehyde [GO:0061720]		6-deoxy-6-sulfofructose-1-phosphate aldolase activity [GO:0061595]; 6-sulfoquinovose(1-) catabolic process [GO:1902777]; 6-sulfoquinovose(1-) catabolic process to glycerone phosphate and 3-sulfolactaldehyde [GO:0061720]	6-deoxy-6-sulfofructose-1-phosphate aldolase activity [GO:0061595]
SRA_ECOLI	P68191	Stationary-phase-induced ribosome-associated protein (Protein D) (SRA) (30S ribosomal protein S22)	sra	29	26	-0.189941	-0.0586934	translation [GO:0006412]	cytosol [GO:0005829]; cytosolic small ribosomal subunit [GO:0022627]	cytosol [GO:0005829]; cytosolic small ribosomal subunit [GO:0022627]; structural constituent of ribosome [GO:0003735]; translation [GO:0006412]	structural constituent of ribosome [GO:0003735]	SUBCELLULAR LOCATION: Cytoplasm {ECO:0000269|PubMed:21903814}. Note=Enriched in the periphery of the cell, excluded from the nucleoid (PubMed:21903814). {ECO:0000269|PubMed:21903814}.
SRKA_ECOLI	P0C0K3	Stress response kinase A (EC 2.7.11.1) (Serine/threonine protein kinase YihE) (Serine/threonine-protein kinase SrkA)	srkA	16	13	-0.0798669	0.103272		cytoplasm [GO:0005737]	cytoplasm [GO:0005737]; ATP binding [GO:0005524]; magnesium ion binding [GO:0000287]; protein serine kinase activity [GO:0106310]; protein serine/threonine kinase activity [GO:0004674]; protein threonine kinase activity [GO:0106311]	ATP binding [GO:0005524]; magnesium ion binding [GO:0000287]; protein serine/threonine kinase activity [GO:0004674]; protein serine kinase activity [GO:0106310]; protein threonine kinase activity [GO:0106311]	SUBCELLULAR LOCATION: Cytoplasm {ECO:0000255|HAMAP-Rule:MF_01497, ECO:0000305|PubMed:17302814}.
SRLR_ECOLI	P15082	Glucitol operon repressor	srlR	3	4	0.0619005	-0.326938	negative regulation of transcription, DNA-templated [GO:0045892]; phosphoenolpyruvate-dependent sugar phosphotransferase system [GO:0009401]		DNA binding [GO:0003677]; DNA-binding transcription factor activity [GO:0003700]; negative regulation of transcription, DNA-templated [GO:0045892]; phosphoenolpyruvate-dependent sugar phosphotransferase system [GO:0009401]	DNA binding [GO:0003677]; DNA-binding transcription factor activity [GO:0003700]
SRMB_ECOLI	P21507	ATP-dependent RNA helicase SrmB (EC 3.6.4.13)	srmB	62	48	0.00136215	0.935019	ribosomal large subunit assembly [GO:0000027]	cytosol [GO:0005829]	cytosol [GO:0005829]; ATP binding [GO:0005524]; ATP hydrolysis activity [GO:0140603]; ATPase, acting on RNA [GO:0008186]; poly(A) binding [GO:0008143]; RNA helicase activity [GO:0003724]; RNA strand annealing activity [GO:0033592]; ribosomal large subunit assembly [GO:0000027]	ATPase, acting on RNA [GO:0008186]; ATP binding [GO:0005524]; ATP hydrolysis activity [GO:0140603]; poly(A) binding [GO:0008143]; RNA helicase activity [GO:0003724]; RNA strand annealing activity [GO:0033592]	SUBCELLULAR LOCATION: Cytoplasm {ECO:0000255|HAMAP-Rule:MF_00967}.
SRP54_ECOLI	P0AGD7	Signal recognition particle protein (Fifty-four homolog) (Ffh) (p48)	ffh	100	104	-0.000712552	0.205174	protein targeting to membrane [GO:0006612]; SRP-dependent cotranslational protein targeting to membrane [GO:0006614]	cytosol [GO:0005829]; ribonucleoprotein complex [GO:1990904]; signal recognition particle [GO:0048500]	cytosol [GO:0005829]; ribonucleoprotein complex [GO:1990904]; signal recognition particle [GO:0048500]; 7S RNA binding [GO:0008312]; GTP binding [GO:0005525]; GTPase activity [GO:0003924]; protein targeting to membrane [GO:0006612]; SRP-dependent cotranslational protein targeting to membrane [GO:0006614]	7S RNA binding [GO:0008312]; GTPase activity [GO:0003924]; GTP binding [GO:0005525]	SUBCELLULAR LOCATION: Cytoplasm. Note=The SRP-RNC complex is targeted to the cytoplasmic membrane.
SSB_ECOLI	P0AGE0	Single-stranded DNA-binding protein (SSB) (Helix-destabilizing protein)	ssb	37	27	0.007855	0.206666	DNA replication [GO:0006260]; mismatch repair [GO:0006298]; positive regulation of catalytic activity [GO:0043085]; positive regulation of helicase activity [GO:0051096]; recombinational repair [GO:0000725]; SOS response [GO:0009432]	cytosol [GO:0005829]; nucleoid [GO:0009295]	cytosol [GO:0005829]; nucleoid [GO:0009295]; enzyme activator activity [GO:0008047]; identical protein binding [GO:0042802]; single-stranded DNA binding [GO:0003697]; DNA replication [GO:0006260]; mismatch repair [GO:0006298]; positive regulation of catalytic activity [GO:0043085]; positive regulation of helicase activity [GO:0051096]; recombinational repair [GO:0000725]; SOS response [GO:0009432]	enzyme activator activity [GO:0008047]; identical protein binding [GO:0042802]; single-stranded DNA binding [GO:0003697]
SSEB_ECOLI	P0AFZ1	Protein SseB	sseB	9	5	0.0173872	0.700978
SSPA_ECOLI	P0ACA3	Stringent starvation protein A	sspA	49	54	-0.0413565	0.239256	glutathione metabolic process [GO:0006749]; positive regulation of transcription, DNA-templated [GO:0045893]; response to starvation [GO:0042594]	cytosol [GO:0005829]	cytosol [GO:0005829]; glutathione metabolic process [GO:0006749]; positive regulation of transcription, DNA-templated [GO:0045893]; response to starvation [GO:0042594]
SSPB_ECOLI	P0AFZ3	Stringent starvation protein B (Adapter protein SspB) (Specificity-enhancing factor SspB)	sspB	14	11	0.0129964	0.256201	positive regulation of ATPase activity [GO:0032781]; positive regulation of protein catabolic process [GO:0045732]	cytosol [GO:0005829]; HslUV protease complex [GO:0009376]; ribosome [GO:0005840]	cytosol [GO:0005829]; HslUV protease complex [GO:0009376]; ribosome [GO:0005840]; ATPase binding [GO:0051117]; protein homodimerization activity [GO:0042803]; RNA binding [GO:0003723]; positive regulation of ATPase activity [GO:0032781]; positive regulation of protein catabolic process [GO:0045732]	ATPase binding [GO:0051117]; protein homodimerization activity [GO:0042803]; RNA binding [GO:0003723]
SSRP_ECOLI	P0A832	SsrA-binding protein (Small protein B)	smpB	15	10	-0.00280409	0.3673	trans-translation [GO:0070929]; trans-translation-dependent protein tagging [GO:0070930]	cytosol [GO:0005829]	cytosol [GO:0005829]; RNA binding [GO:0003723]; trans-translation [GO:0070929]; trans-translation-dependent protein tagging [GO:0070930]	RNA binding [GO:0003723]	SUBCELLULAR LOCATION: Cytoplasm {ECO:0000255|HAMAP-Rule:MF_00023, ECO:0000269|PubMed:11917023, ECO:0000269|PubMed:15069072}. Note=The tmRNA-SmpB complex associates with stalled ribosomes (PubMed:10393194, PubMed:11917023, PubMed:15699355, PubMed:20940705, PubMed:22622583). SmpB associates with ribosomes even in the absence of tmRNA (PubMed:15069072). {ECO:0000255|HAMAP-Rule:MF_00023, ECO:0000269|PubMed:10393194, ECO:0000269|PubMed:11917023, ECO:0000269|PubMed:15069072, ECO:0000269|PubMed:15699355, ECO:0000269|PubMed:20940705, ECO:0000269|PubMed:22622583}.
SSTT_ECOLI	P0AGE4	Serine/threonine transporter SstT (Na(+)/serine-threonine symporter)	sstT	3	1	-0.0466436	-0.757108	amino acid transport [GO:0006865]; serine transport [GO:0032329]; threonine transport [GO:0015826]	integral component of membrane [GO:0016021]; membrane [GO:0016020]; plasma membrane [GO:0005886]	integral component of membrane [GO:0016021]; membrane [GO:0016020]; plasma membrane [GO:0005886]; neutral amino acid transmembrane transporter activity [GO:0015175]; neutral amino acid:sodium symporter activity [GO:0005295]; transmembrane transporter activity [GO:0022857]; amino acid transport [GO:0006865]; serine transport [GO:0032329]; threonine transport [GO:0015826]	neutral amino acid:sodium symporter activity [GO:0005295]; neutral amino acid transmembrane transporter activity [GO:0015175]; transmembrane transporter activity [GO:0022857]	SUBCELLULAR LOCATION: Cell inner membrane; Multi-pass membrane protein.
STHA_ECOLI	P27306	Soluble pyridine nucleotide transhydrogenase (STH) (EC 1.6.1.1) (NAD(P)(+) transhydrogenase [B-specific])	sthA	98	92	0.0439748	-0.519709	cell redox homeostasis [GO:0045454]; NADP metabolic process [GO:0006739]	cytosol [GO:0005829]	cytosol [GO:0005829]; dihydrolipoyl dehydrogenase activity [GO:0004148]; flavin adenine dinucleotide binding [GO:0050660]; identical protein binding [GO:0042802]; NAD(P)+ transhydrogenase (B-specific) activity [GO:0003957]; NAD(P)+ transhydrogenase activity [GO:0008746]; cell redox homeostasis [GO:0045454]; NADP metabolic process [GO:0006739]	dihydrolipoyl dehydrogenase activity [GO:0004148]; flavin adenine dinucleotide binding [GO:0050660]; identical protein binding [GO:0042802]; NAD(P)+ transhydrogenase (B-specific) activity [GO:0003957]; NAD(P)+ transhydrogenase activity [GO:0008746]	SUBCELLULAR LOCATION: Cytoplasm.
STPA_ECOLI	P0ACG1	DNA-binding protein StpA (H-NS homolog StpA)	stpA	54	39	-0.0462432	-0.374751	gene silencing [GO:0016458]	cytosol [GO:0005829]; nucleoid [GO:0009295]; protein-DNA complex [GO:0032993]	cytosol [GO:0005829]; nucleoid [GO:0009295]; protein-DNA complex [GO:0032993]; bent DNA binding [GO:0003681]; DNA binding [GO:0003677]; DNA-binding transcription repressor activity [GO:0001217]; minor groove of adenine-thymine-rich DNA binding [GO:0003680]; protein dimerization activity [GO:0046983]; RNA binding [GO:0003723]; transcription cis-regulatory region binding [GO:0000976]; gene silencing [GO:0016458]	bent DNA binding [GO:0003681]; DNA binding [GO:0003677]; DNA-binding transcription repressor activity [GO:0001217]; minor groove of adenine-thymine-rich DNA binding [GO:0003680]; protein dimerization activity [GO:0046983]; RNA binding [GO:0003723]; transcription cis-regulatory region binding [GO:0000976]	SUBCELLULAR LOCATION: Cytoplasm, nucleoid {ECO:0000269|PubMed:21903814}. Note=Scattered throughout the nucleoid (PubMed:21903814). {ECO:0000269|PubMed:21903814}.
SUBI_ECOLI	P0AG78	Sulfate-binding protein (Sulfate starvation-induced protein 2) (SSI2)	sbp	1	20	-0.505395	0.322045	sulfate transport [GO:0008272]; sulfur compound metabolic process [GO:0006790]	outer membrane-bounded periplasmic space [GO:0030288]	outer membrane-bounded periplasmic space [GO:0030288]; ABC-type sulfate transporter activity [GO:0015419]; sulfate binding [GO:0043199]; sulfate transport [GO:0008272]; sulfur compound metabolic process [GO:0006790]	ABC-type sulfate transporter activity [GO:0015419]; sulfate binding [GO:0043199]	SUBCELLULAR LOCATION: Periplasm.
SUCC_ECOLI	P0A836	Succinate--CoA ligase [ADP-forming] subunit beta (EC 6.2.1.5) (Succinyl-CoA synthetase subunit beta) (SCS-beta)	sucC	214	157	-0.00229385	0.15801	succinyl-CoA metabolic process [GO:0006104]; tricarboxylic acid cycle [GO:0006099]	cytoplasm [GO:0005737]; cytosol [GO:0005829]; succinate-CoA ligase complex [GO:0042709]; succinate-CoA ligase complex (ADP-forming) [GO:0009361]	cytoplasm [GO:0005737]; cytosol [GO:0005829]; succinate-CoA ligase complex [GO:0042709]; succinate-CoA ligase complex (ADP-forming) [GO:0009361]; ATP binding [GO:0005524]; magnesium ion binding [GO:0000287]; succinate-CoA ligase (ADP-forming) activity [GO:0004775]; succinyl-CoA metabolic process [GO:0006104]; tricarboxylic acid cycle [GO:0006099]	ATP binding [GO:0005524]; magnesium ion binding [GO:0000287]; succinate-CoA ligase (ADP-forming) activity [GO:0004775]
SUCD_ECOLI	P0AGE9	Succinate--CoA ligase [ADP-forming] subunit alpha (EC 6.2.1.5) (Succinyl-CoA synthetase subunit alpha) (SCS-alpha)	sucD	136	135	0.00502637	0.203754	protein autophosphorylation [GO:0046777]; tricarboxylic acid cycle [GO:0006099]	cytoplasm [GO:0005737]; cytosol [GO:0005829]; succinate-CoA ligase complex (ADP-forming) [GO:0009361]	cytoplasm [GO:0005737]; cytosol [GO:0005829]; succinate-CoA ligase complex (ADP-forming) [GO:0009361]; nucleotide binding [GO:0000166]; succinate-CoA ligase (ADP-forming) activity [GO:0004775]; succinate-CoA ligase (GDP-forming) activity [GO:0004776]; protein autophosphorylation [GO:0046777]; tricarboxylic acid cycle [GO:0006099]	nucleotide binding [GO:0000166]; succinate-CoA ligase (ADP-forming) activity [GO:0004775]; succinate-CoA ligase (GDP-forming) activity [GO:0004776]
SUFA_ECOLI	P77667	Protein SufA	sufA	7	17	-0.144596	0.150187	iron-sulfur cluster assembly [GO:0016226]; protein maturation by iron-sulfur cluster transfer [GO:0097428]; response to oxidative stress [GO:0006979]	cytoplasm [GO:0005737]; cytosol [GO:0005829]	cytoplasm [GO:0005737]; cytosol [GO:0005829]; 2 iron, 2 sulfur cluster binding [GO:0051537]; iron-sulfur cluster assembly [GO:0016226]; protein maturation by iron-sulfur cluster transfer [GO:0097428]; response to oxidative stress [GO:0006979]	2 iron, 2 sulfur cluster binding [GO:0051537]
SUFB_ECOLI	P77522	FeS cluster assembly protein SufB	sufB	20	24	-0.182203	-0.0522298	iron-sulfur cluster assembly [GO:0016226]	iron-sulfur cluster assembly complex [GO:1990229]	iron-sulfur cluster assembly complex [GO:1990229]; 2 iron, 2 sulfur cluster binding [GO:0051537]; 4 iron, 4 sulfur cluster binding [GO:0051539]; iron-sulfur cluster assembly [GO:0016226]	2 iron, 2 sulfur cluster binding [GO:0051537]; 4 iron, 4 sulfur cluster binding [GO:0051539]
SUFC_ECOLI	P77499	Probable ATP-dependent transporter SufC	sufC	36	27	-0.137785	0.240619	iron-sulfur cluster assembly [GO:0016226]; response to radiation [GO:0009314]	cytosol [GO:0005829]; iron-sulfur cluster assembly complex [GO:1990229]	cytosol [GO:0005829]; iron-sulfur cluster assembly complex [GO:1990229]; ATP binding [GO:0005524]; ATPase-coupled transmembrane transporter activity [GO:0042626]; iron-sulfur cluster assembly [GO:0016226]; response to radiation [GO:0009314]	ATPase-coupled transmembrane transporter activity [GO:0042626]; ATP binding [GO:0005524]	SUBCELLULAR LOCATION: Cytoplasm {ECO:0000269|PubMed:12554644}.
SUFD_ECOLI	P77689	FeS cluster assembly protein SufD	sufD	17	16	-0.125728	0.0942343	iron-sulfur cluster assembly [GO:0016226]; response to oxidative stress [GO:0006979]	iron-sulfur cluster assembly complex [GO:1990229]	iron-sulfur cluster assembly complex [GO:1990229]; iron-sulfur cluster assembly [GO:0016226]; response to oxidative stress [GO:0006979]
SUFE_ECOLI	P76194	Cysteine desulfuration protein SufE	sufE	3	1	0.0692244	0.0265524	iron-sulfur cluster assembly [GO:0016226]; positive regulation of catalytic activity [GO:0043085]; response to oxidative stress [GO:0006979]; sulfur incorporation into metallo-sulfur cluster [GO:0031162]	cytoplasm [GO:0005737]	cytoplasm [GO:0005737]; enzyme activator activity [GO:0008047]; sulfur carrier activity [GO:0097163]; iron-sulfur cluster assembly [GO:0016226]; positive regulation of catalytic activity [GO:0043085]; response to oxidative stress [GO:0006979]; sulfur incorporation into metallo-sulfur cluster [GO:0031162]	enzyme activator activity [GO:0008047]; sulfur carrier activity [GO:0097163]	SUBCELLULAR LOCATION: Cytoplasm {ECO:0000250}.
SUFS_ECOLI	P77444	Cysteine desulfurase (EC 2.8.1.7) (Selenocysteine beta-lyase) (SCL) (Selenocysteine lyase) (EC 4.4.1.16) (Selenocysteine reductase)	sufS	22	14	-0.110972	0.0884785	cysteine metabolic process [GO:0006534]; iron-sulfur cluster assembly [GO:0016226]; selenium compound metabolic process [GO:0001887]; sulfur compound metabolic process [GO:0006790]; sulfur incorporation into metallo-sulfur cluster [GO:0031162]	cytoplasm [GO:0005737]	cytoplasm [GO:0005737]; cysteine desulfurase activity [GO:0031071]; pyridoxal phosphate binding [GO:0030170]; selenocysteine lyase activity [GO:0009000]; cysteine metabolic process [GO:0006534]; iron-sulfur cluster assembly [GO:0016226]; selenium compound metabolic process [GO:0001887]; sulfur compound metabolic process [GO:0006790]; sulfur incorporation into metallo-sulfur cluster [GO:0031162]	cysteine desulfurase activity [GO:0031071]; pyridoxal phosphate binding [GO:0030170]; selenocysteine lyase activity [GO:0009000]	SUBCELLULAR LOCATION: Cytoplasm {ECO:0000250}.
SUHB_ECOLI	P0ADG4	Nus factor SuhB (Inositol-1-monophosphatase) (I-1-Pase) (IMPase) (Inositol-1-phosphatase) (EC 3.1.3.25)	suhB	70	63	-0.0443015	0.396538	inositol metabolic process [GO:0006020]; inositol phosphate dephosphorylation [GO:0046855]; phosphatidylinositol phosphate biosynthetic process [GO:0046854]; ribosome biogenesis [GO:0042254]; signal transduction [GO:0007165]; transcription antitermination [GO:0031564]	cytoplasm [GO:0005737]; cytosol [GO:0005829]	cytoplasm [GO:0005737]; cytosol [GO:0005829]; glycerol-2-phosphatase activity [GO:0047954]; inositol monophosphate 1-phosphatase activity [GO:0008934]; inositol monophosphate 3-phosphatase activity [GO:0052832]; inositol monophosphate 4-phosphatase activity [GO:0052833]; lithium ion binding [GO:0031403]; magnesium ion binding [GO:0000287]; RNA binding [GO:0003723]; inositol metabolic process [GO:0006020]; inositol phosphate dephosphorylation [GO:0046855]; phosphatidylinositol phosphate biosynthetic process [GO:0046854]; ribosome biogenesis [GO:0042254]; signal transduction [GO:0007165]; transcription antitermination [GO:0031564]	glycerol-2-phosphatase activity [GO:0047954]; inositol monophosphate 1-phosphatase activity [GO:0008934]; inositol monophosphate 3-phosphatase activity [GO:0052832]; inositol monophosphate 4-phosphatase activity [GO:0052833]; lithium ion binding [GO:0031403]; magnesium ion binding [GO:0000287]; RNA binding [GO:0003723]	SUBCELLULAR LOCATION: Cytoplasm {ECO:0000305|PubMed:10747806}.
SUPH_ECOLI	P75792	Sugar phosphatase YbiV (EC 3.1.3.23)	ybiV	19	26	-0.108854	-0.100076		cytosol [GO:0005829]	cytosol [GO:0005829]; fructose-1-phosphatase activity [GO:0103026]; magnesium ion binding [GO:0000287]; phosphatase activity [GO:0016791]; sorbitol-6-phosphatase activity [GO:0050286]; sugar-phosphatase activity [GO:0050308]	fructose-1-phosphatase activity [GO:0103026]; magnesium ion binding [GO:0000287]; phosphatase activity [GO:0016791]; sorbitol-6-phosphatase activity [GO:0050286]; sugar-phosphatase activity [GO:0050308]
SURA_ECOLI	P0ABZ6	Chaperone SurA (Peptidyl-prolyl cis-trans isomerase SurA) (PPIase SurA) (EC 5.2.1.8) (Rotamase SurA) (Survival protein A)	surA	119	91	-0.0134901	-0.245405	chaperone-mediated protein folding [GO:0061077]; Gram-negative-bacterium-type cell outer membrane assembly [GO:0043165]; maintenance of stationary phase [GO:0060274]; protein folding [GO:0006457]; protein stabilization [GO:0050821]	outer membrane-bounded periplasmic space [GO:0030288]	outer membrane-bounded periplasmic space [GO:0030288]; peptide binding [GO:0042277]; peptidyl-prolyl cis-trans isomerase activity [GO:0003755]; unfolded protein binding [GO:0051082]; chaperone-mediated protein folding [GO:0061077]; Gram-negative-bacterium-type cell outer membrane assembly [GO:0043165]; maintenance of stationary phase [GO:0060274]; protein folding [GO:0006457]; protein stabilization [GO:0050821]	peptide binding [GO:0042277]; peptidyl-prolyl cis-trans isomerase activity [GO:0003755]; unfolded protein binding [GO:0051082]	SUBCELLULAR LOCATION: Periplasm. Note=Is capable of associating with the outer membrane.
SURE_ECOLI	P0A840	5'/3'-nucleotidase SurE (EC 3.1.3.5) (EC 3.1.3.6) (Exopolyphosphatase) (EC 3.6.1.11) (Nucleoside monophosphate phosphohydrolase) (Stationary-phase survival protein SurE)	surE	10	14	-0.0735614	-0.187417	UMP catabolic process [GO:0046050]	cytoplasm [GO:0005737]	cytoplasm [GO:0005737]; 3'-nucleotidase activity [GO:0008254]; 5'-nucleotidase activity [GO:0008253]; exopolyphosphatase activity [GO:0004309]; manganese ion binding [GO:0030145]; nucleotide binding [GO:0000166]; UMP catabolic process [GO:0046050]	3'-nucleotidase activity [GO:0008254]; 5'-nucleotidase activity [GO:0008253]; exopolyphosphatase activity [GO:0004309]; manganese ion binding [GO:0030145]; nucleotide binding [GO:0000166]	SUBCELLULAR LOCATION: Cytoplasm {ECO:0000305}.
SYA_ECOLI	P00957	Alanine--tRNA ligase (EC 6.1.1.7) (Alanyl-tRNA synthetase) (AlaRS)	alaS	225	199	0.0290938	-0.158338	alanyl-tRNA aminoacylation [GO:0006419]; negative regulation of transcription, DNA-templated [GO:0045892]; tRNA modification [GO:0006400]	cytosol [GO:0005829]; membrane [GO:0016020]	cytosol [GO:0005829]; membrane [GO:0016020]; alanine-tRNA ligase activity [GO:0004813]; amino acid binding [GO:0016597]; aminoacyl-tRNA editing activity [GO:0002161]; ATP binding [GO:0005524]; DNA-binding transcription repressor activity [GO:0001217]; identical protein binding [GO:0042802]; Ser-tRNA(Ala) hydrolase activity [GO:0002196]; tRNA binding [GO:0000049]; zinc ion binding [GO:0008270]; alanyl-tRNA aminoacylation [GO:0006419]; negative regulation of transcription, DNA-templated [GO:0045892]; tRNA modification [GO:0006400]	alanine-tRNA ligase activity [GO:0004813]; amino acid binding [GO:0016597]; aminoacyl-tRNA editing activity [GO:0002161]; ATP binding [GO:0005524]; DNA-binding transcription repressor activity [GO:0001217]; identical protein binding [GO:0042802]; Ser-tRNA(Ala) hydrolase activity [GO:0002196]; tRNA binding [GO:0000049]; zinc ion binding [GO:0008270]	SUBCELLULAR LOCATION: Cytoplasm.
SYC_ECOLI	P21888	Cysteine--tRNA ligase (EC 6.1.1.16) (Cysteinyl-tRNA synthetase) (CysRS)	cysS	120	88	-0.0110059	0.970657	cysteinyl-tRNA aminoacylation [GO:0006423]	cytoplasm [GO:0005737]; cytosol [GO:0005829]	cytoplasm [GO:0005737]; cytosol [GO:0005829]; aminoacyl-tRNA ligase activity [GO:0004812]; ATP binding [GO:0005524]; cysteine-tRNA ligase activity [GO:0004817]; ligase activity [GO:0016874]; metal ion binding [GO:0046872]; zinc ion binding [GO:0008270]; cysteinyl-tRNA aminoacylation [GO:0006423]	aminoacyl-tRNA ligase activity [GO:0004812]; ATP binding [GO:0005524]; cysteine-tRNA ligase activity [GO:0004817]; ligase activity [GO:0016874]; metal ion binding [GO:0046872]; zinc ion binding [GO:0008270]	SUBCELLULAR LOCATION: Cytoplasm.
SYDP_ECOLI	P0A8U0	Protein Syd	syd	5	7	-0.133518	0.263497	regulation of protein-containing complex assembly [GO:0043254]	cytoplasm [GO:0005737]; extrinsic component of cytoplasmic side of plasma membrane [GO:0031234]	cytoplasm [GO:0005737]; extrinsic component of cytoplasmic side of plasma membrane [GO:0031234]; regulation of protein-containing complex assembly [GO:0043254]		SUBCELLULAR LOCATION: Cell inner membrane; Peripheral membrane protein; Cytoplasmic side. Note=Loosely associated with the cytoplasmic side of the inner membrane, probably via SecY.
SYD_ECOLI	P21889	Aspartate--tRNA ligase (EC 6.1.1.12) (Aspartyl-tRNA synthetase) (AspRS)	aspS	205	166	0.0524757	0.439671	aspartyl-tRNA aminoacylation [GO:0006422]	cytosol [GO:0005829]	cytosol [GO:0005829]; aspartate-tRNA ligase activity [GO:0004815]; ATP binding [GO:0005524]; nucleic acid binding [GO:0003676]; aspartyl-tRNA aminoacylation [GO:0006422]	aspartate-tRNA ligase activity [GO:0004815]; ATP binding [GO:0005524]; nucleic acid binding [GO:0003676]	SUBCELLULAR LOCATION: Cytoplasm.
SYE_ECOLI	P04805	Glutamate--tRNA ligase (EC 6.1.1.17) (Glutamyl-tRNA synthetase) (GluRS)	gltX	145	117	-0.0337421	0.401438	glutamyl-tRNA aminoacylation [GO:0006424]	cytosol [GO:0005829]	cytosol [GO:0005829]; ATP binding [GO:0005524]; glutamate-tRNA ligase activity [GO:0004818]; tRNA binding [GO:0000049]; zinc ion binding [GO:0008270]; glutamyl-tRNA aminoacylation [GO:0006424]	ATP binding [GO:0005524]; glutamate-tRNA ligase activity [GO:0004818]; tRNA binding [GO:0000049]; zinc ion binding [GO:0008270]	SUBCELLULAR LOCATION: Cytoplasm {ECO:0000255|HAMAP-Rule:MF_00022}.
SYFA_ECOLI	P08312	Phenylalanine--tRNA ligase alpha subunit (EC 6.1.1.20) (Phenylalanyl-tRNA synthetase alpha subunit) (PheRS)	pheS	97	79	0.0142042	0.401893	phenylalanyl-tRNA aminoacylation [GO:0006432]	cytoplasm [GO:0005737]; cytosol [GO:0005829]; phenylalanine-tRNA ligase complex [GO:0009328]	cytoplasm [GO:0005737]; cytosol [GO:0005829]; phenylalanine-tRNA ligase complex [GO:0009328]; ATP binding [GO:0005524]; magnesium ion binding [GO:0000287]; phenylalanine-tRNA ligase activity [GO:0004826]; tRNA binding [GO:0000049]; phenylalanyl-tRNA aminoacylation [GO:0006432]	ATP binding [GO:0005524]; magnesium ion binding [GO:0000287]; phenylalanine-tRNA ligase activity [GO:0004826]; tRNA binding [GO:0000049]	SUBCELLULAR LOCATION: Cytoplasm.
SYFB_ECOLI	P07395	Phenylalanine--tRNA ligase beta subunit (EC 6.1.1.20) (Phenylalanyl-tRNA synthetase beta subunit) (PheRS)	pheT	187	149	0.0340528	0.631271	phenylalanyl-tRNA aminoacylation [GO:0006432]	cytosol [GO:0005829]; membrane [GO:0016020]; phenylalanine-tRNA ligase complex [GO:0009328]	cytosol [GO:0005829]; membrane [GO:0016020]; phenylalanine-tRNA ligase complex [GO:0009328]; ATP binding [GO:0005524]; identical protein binding [GO:0042802]; magnesium ion binding [GO:0000287]; phenylalanine-tRNA ligase activity [GO:0004826]; tRNA binding [GO:0000049]; phenylalanyl-tRNA aminoacylation [GO:0006432]	ATP binding [GO:0005524]; identical protein binding [GO:0042802]; magnesium ion binding [GO:0000287]; phenylalanine-tRNA ligase activity [GO:0004826]; tRNA binding [GO:0000049]	SUBCELLULAR LOCATION: Cytoplasm.
SYGA_ECOLI	P00960	Glycine--tRNA ligase alpha subunit (EC 6.1.1.14) (Glycyl-tRNA synthetase alpha subunit) (GlyRS)	glyQ	55	54	-0.0490275	-0.105611	glycyl-tRNA aminoacylation [GO:0006426]	cytosol [GO:0005829]	cytosol [GO:0005829]; ATP binding [GO:0005524]; glycine-tRNA ligase activity [GO:0004820]; glycyl-tRNA aminoacylation [GO:0006426]	ATP binding [GO:0005524]; glycine-tRNA ligase activity [GO:0004820]	SUBCELLULAR LOCATION: Cytoplasm.
SYGB_ECOLI	P00961	Glycine--tRNA ligase beta subunit (EC 6.1.1.14) (Glycyl-tRNA synthetase beta subunit) (GlyRS)	glyS	196	161	-0.0325229	0.000783082	arginyl-tRNA aminoacylation [GO:0006420]; glycyl-tRNA aminoacylation [GO:0006426]	cytosol [GO:0005829]	cytosol [GO:0005829]; arginine-tRNA ligase activity [GO:0004814]; ATP binding [GO:0005524]; glycine-tRNA ligase activity [GO:0004820]; arginyl-tRNA aminoacylation [GO:0006420]; glycyl-tRNA aminoacylation [GO:0006426]	arginine-tRNA ligase activity [GO:0004814]; ATP binding [GO:0005524]; glycine-tRNA ligase activity [GO:0004820]	SUBCELLULAR LOCATION: Cytoplasm.
SYH_ECOLI	P60906	Histidine--tRNA ligase (EC 6.1.1.21) (Histidyl-tRNA synthetase) (HisRS)	hisS	101	80	-0.0338786	0.0417367	histidyl-tRNA aminoacylation [GO:0006427]	cytosol [GO:0005829]	cytosol [GO:0005829]; ATP binding [GO:0005524]; histidine-tRNA ligase activity [GO:0004821]; histidyl-tRNA aminoacylation [GO:0006427]	ATP binding [GO:0005524]; histidine-tRNA ligase activity [GO:0004821]	SUBCELLULAR LOCATION: Cytoplasm.
SYI_ECOLI	P00956	Isoleucine--tRNA ligase (EC 6.1.1.5) (Isoleucyl-tRNA synthetase) (IleRS)	ileS	207	199	0.0241511	0.434628	isoleucyl-tRNA aminoacylation [GO:0006428]; response to antibiotic [GO:0046677]	cytosol [GO:0005829]	cytosol [GO:0005829]; aminoacyl-tRNA editing activity [GO:0002161]; ATP binding [GO:0005524]; isoleucine-tRNA ligase activity [GO:0004822]; tRNA binding [GO:0000049]; zinc ion binding [GO:0008270]; isoleucyl-tRNA aminoacylation [GO:0006428]; response to antibiotic [GO:0046677]	aminoacyl-tRNA editing activity [GO:0002161]; ATP binding [GO:0005524]; isoleucine-tRNA ligase activity [GO:0004822]; tRNA binding [GO:0000049]; zinc ion binding [GO:0008270]	SUBCELLULAR LOCATION: Cytoplasm.
SYK1_ECOLI	P0A8N3	Lysine--tRNA ligase (EC 6.1.1.6) (Lysyl-tRNA synthetase) (LysRS)	lysS	166	154	0.0273886	0.463535	lysyl-tRNA aminoacylation [GO:0006430]; tRNA aminoacylation for protein translation [GO:0006418]	cytosol [GO:0005829]; membrane [GO:0016020]	cytosol [GO:0005829]; membrane [GO:0016020]; ATP binding [GO:0005524]; ligase activity [GO:0016874]; lysine-tRNA ligase activity [GO:0004824]; magnesium ion binding [GO:0000287]; tRNA binding [GO:0000049]; lysyl-tRNA aminoacylation [GO:0006430]; tRNA aminoacylation for protein translation [GO:0006418]	ATP binding [GO:0005524]; ligase activity [GO:0016874]; lysine-tRNA ligase activity [GO:0004824]; magnesium ion binding [GO:0000287]; tRNA binding [GO:0000049]	SUBCELLULAR LOCATION: Cytoplasm.
SYK2_ECOLI	P0A8N5	Lysine--tRNA ligase, heat inducible (EC 6.1.1.6) (Lysyl-tRNA synthetase) (LysRS)	lysU	35	34	-0.0730033	-0.195112	lysyl-tRNA aminoacylation [GO:0006430]; tRNA aminoacylation for protein translation [GO:0006418]	cytosol [GO:0005829]; membrane [GO:0016020]	cytosol [GO:0005829]; membrane [GO:0016020]; ATP binding [GO:0005524]; ligase activity [GO:0016874]; lysine-tRNA ligase activity [GO:0004824]; magnesium ion binding [GO:0000287]; tRNA binding [GO:0000049]; lysyl-tRNA aminoacylation [GO:0006430]; tRNA aminoacylation for protein translation [GO:0006418]	ATP binding [GO:0005524]; ligase activity [GO:0016874]; lysine-tRNA ligase activity [GO:0004824]; magnesium ion binding [GO:0000287]; tRNA binding [GO:0000049]	SUBCELLULAR LOCATION: Cytoplasm.
SYL_ECOLI	P07813	Leucine--tRNA ligase (EC 6.1.1.4) (Leucyl-tRNA synthetase) (LeuRS)	leuS	251	198	-0.0315313	0.199523	leucyl-tRNA aminoacylation [GO:0006429]	cytosol [GO:0005829]	cytosol [GO:0005829]; aminoacyl-tRNA editing activity [GO:0002161]; ATP binding [GO:0005524]; leucine-tRNA ligase activity [GO:0004823]; leucyl-tRNA aminoacylation [GO:0006429]	aminoacyl-tRNA editing activity [GO:0002161]; ATP binding [GO:0005524]; leucine-tRNA ligase activity [GO:0004823]	SUBCELLULAR LOCATION: Cytoplasm.
SYM_ECOLI	P00959	Methionine--tRNA ligase (EC 6.1.1.10) (Methionyl-tRNA synthetase) (MetRS)	metG	235	196	-0.00802095	0.629979	methionyl-tRNA aminoacylation [GO:0006431]; tRNA aminoacylation for protein translation [GO:0006418]	cytosol [GO:0005829]; membrane [GO:0016020]	cytosol [GO:0005829]; membrane [GO:0016020]; ATP binding [GO:0005524]; methionine-tRNA ligase activity [GO:0004825]; tRNA binding [GO:0000049]; zinc ion binding [GO:0008270]; methionyl-tRNA aminoacylation [GO:0006431]; tRNA aminoacylation for protein translation [GO:0006418]	ATP binding [GO:0005524]; methionine-tRNA ligase activity [GO:0004825]; tRNA binding [GO:0000049]; zinc ion binding [GO:0008270]	SUBCELLULAR LOCATION: Cytoplasm.
SYN_ECOLI	P0A8M0	Asparagine--tRNA ligase (EC 6.1.1.22) (Asparaginyl-tRNA synthetase) (AsnRS)	asnS	147	133	0.00868531	0.520413	asparaginyl-tRNA aminoacylation [GO:0006421]; tRNA aminoacylation for protein translation [GO:0006418]	cytoplasm [GO:0005737]	cytoplasm [GO:0005737]; asparagine-tRNA ligase activity [GO:0004816]; ATP binding [GO:0005524]; nucleic acid binding [GO:0003676]; asparaginyl-tRNA aminoacylation [GO:0006421]; tRNA aminoacylation for protein translation [GO:0006418]	asparagine-tRNA ligase activity [GO:0004816]; ATP binding [GO:0005524]; nucleic acid binding [GO:0003676]	SUBCELLULAR LOCATION: Cytoplasm.
SYP_ECOLI	P16659	Proline--tRNA ligase (EC 6.1.1.15) (Global RNA synthesis factor) (Prolyl-tRNA synthetase) (ProRS)	proS	230	162	0.023783	0.224193	prolyl-tRNA aminoacylation [GO:0006433]	cytosol [GO:0005829]	cytosol [GO:0005829]; Ala-tRNA(Pro) hydrolase activity [GO:0043906]; ATP binding [GO:0005524]; proline-tRNA ligase activity [GO:0004827]; prolyl-tRNA aminoacylation [GO:0006433]	Ala-tRNA(Pro) hydrolase activity [GO:0043906]; ATP binding [GO:0005524]; proline-tRNA ligase activity [GO:0004827]	SUBCELLULAR LOCATION: Cytoplasm.
SYQ_ECOLI	P00962	Glutamine--tRNA ligase (EC 6.1.1.18) (Glutaminyl-tRNA synthetase) (GlnRS)	glnS	152	118	-0.0145183	0.111421	glutaminyl-tRNA aminoacylation [GO:0006425]; glutamyl-tRNA aminoacylation [GO:0006424]	cytosol [GO:0005829]	cytosol [GO:0005829]; ATP binding [GO:0005524]; glutamine-tRNA ligase activity [GO:0004819]; glutaminyl-tRNA aminoacylation [GO:0006425]; glutamyl-tRNA aminoacylation [GO:0006424]	ATP binding [GO:0005524]; glutamine-tRNA ligase activity [GO:0004819]	SUBCELLULAR LOCATION: Cytoplasm {ECO:0000255|HAMAP-Rule:MF_00126}.
SYR_ECOLI	P11875	Arginine--tRNA ligase (EC 6.1.1.19) (Arginyl-tRNA synthetase) (ArgRS)	argS	176	142	-0.0240863	0.677345	arginyl-tRNA aminoacylation [GO:0006420]	cytosol [GO:0005829]	cytosol [GO:0005829]; arginine-tRNA ligase activity [GO:0004814]; ATP binding [GO:0005524]; arginyl-tRNA aminoacylation [GO:0006420]	arginine-tRNA ligase activity [GO:0004814]; ATP binding [GO:0005524]	SUBCELLULAR LOCATION: Cytoplasm.
SYS_ECOLI	P0A8L1	Serine--tRNA ligase (EC 6.1.1.11) (Seryl-tRNA synthetase) (SerRS) (Seryl-tRNA(Ser/Sec) synthetase)	serS	119	95	-0.027594	0.28924	selenocysteine biosynthetic process [GO:0016260]; selenocysteinyl-tRNA(Sec) biosynthetic process [GO:0097056]; seryl-tRNA aminoacylation [GO:0006434]	cytosol [GO:0005829]	cytosol [GO:0005829]; ATP binding [GO:0005524]; identical protein binding [GO:0042802]; magnesium ion binding [GO:0000287]; serine-tRNA ligase activity [GO:0004828]; selenocysteine biosynthetic process [GO:0016260]; selenocysteinyl-tRNA(Sec) biosynthetic process [GO:0097056]; seryl-tRNA aminoacylation [GO:0006434]	ATP binding [GO:0005524]; identical protein binding [GO:0042802]; magnesium ion binding [GO:0000287]; serine-tRNA ligase activity [GO:0004828]	SUBCELLULAR LOCATION: Cytoplasm {ECO:0000250}.
SYT_ECOLI	P0A8M3	Threonine--tRNA ligase (EC 6.1.1.3) (Threonyl-tRNA synthetase) (ThrRS)	thrS	148	151	0.0578215	0.21358	negative regulation of translational initiation [GO:0045947]; regulation of translation [GO:0006417]; response to antibiotic [GO:0046677]; threonyl-tRNA aminoacylation [GO:0006435]; tRNA aminoacylation [GO:0043039]; tRNA aminoacylation for protein translation [GO:0006418]	cytoplasm [GO:0005737]; cytosol [GO:0005829]	cytoplasm [GO:0005737]; cytosol [GO:0005829]; aminoacyl-tRNA editing activity [GO:0002161]; aminoacyl-tRNA ligase activity [GO:0004812]; ATP binding [GO:0005524]; drug binding [GO:0008144]; mRNA 5'-UTR binding [GO:0048027]; RNA binding [GO:0003723]; threonine-tRNA ligase activity [GO:0004829]; translation repressor activity, mRNA regulatory element binding [GO:0000900]; tRNA binding [GO:0000049]; zinc ion binding [GO:0008270]; negative regulation of translational initiation [GO:0045947]; regulation of translation [GO:0006417]; response to antibiotic [GO:0046677]; threonyl-tRNA aminoacylation [GO:0006435]; tRNA aminoacylation [GO:0043039]; tRNA aminoacylation for protein translation [GO:0006418]	aminoacyl-tRNA editing activity [GO:0002161]; aminoacyl-tRNA ligase activity [GO:0004812]; ATP binding [GO:0005524]; drug binding [GO:0008144]; mRNA 5'-UTR binding [GO:0048027]; RNA binding [GO:0003723]; threonine-tRNA ligase activity [GO:0004829]; translation repressor activity, mRNA regulatory element binding [GO:0000900]; tRNA binding [GO:0000049]; zinc ion binding [GO:0008270]	SUBCELLULAR LOCATION: Cytoplasm {ECO:0000255|HAMAP-Rule:MF_00184}.
SYV_ECOLI	P07118	Valine--tRNA ligase (EC 6.1.1.9) (Valyl-tRNA synthetase) (ValRS)	valS	227	187	-0.0260989	-0.0805692	cytosolic valyl-tRNA aminoacylation [GO:0061475]; positive regulation of translational fidelity [GO:0045903]; valyl-tRNA aminoacylation [GO:0006438]	cytosol [GO:0005829]	cytosol [GO:0005829]; aminoacyl-tRNA editing activity [GO:0002161]; ATP binding [GO:0005524]; magnesium ion binding [GO:0000287]; valine-tRNA ligase activity [GO:0004832]; cytosolic valyl-tRNA aminoacylation [GO:0061475]; positive regulation of translational fidelity [GO:0045903]; valyl-tRNA aminoacylation [GO:0006438]	aminoacyl-tRNA editing activity [GO:0002161]; ATP binding [GO:0005524]; magnesium ion binding [GO:0000287]; valine-tRNA ligase activity [GO:0004832]	SUBCELLULAR LOCATION: Cytoplasm.
SYW_ECOLI	P00954	Tryptophan--tRNA ligase (EC 6.1.1.2) (Tryptophanyl-tRNA synthetase) (TrpRS)	trpS	82	81	-0.0737474	0.392533	tryptophanyl-tRNA aminoacylation [GO:0006436]	cytosol [GO:0005829]	cytosol [GO:0005829]; ATP binding [GO:0005524]; tryptophan-tRNA ligase activity [GO:0004830]; tryptophanyl-tRNA aminoacylation [GO:0006436]	ATP binding [GO:0005524]; tryptophan-tRNA ligase activity [GO:0004830]	SUBCELLULAR LOCATION: Cytoplasm {ECO:0000255|HAMAP-Rule:MF_00140}.
SYY_ECOLI	P0AGJ9	Tyrosine--tRNA ligase (EC 6.1.1.1) (Tyrosyl-tRNA synthetase) (TyrRS)	tyrS	102	71	-0.0602819	0.889609	tRNA aminoacylation [GO:0043039]; tyrosyl-tRNA aminoacylation [GO:0006437]	cytosol [GO:0005829]; membrane [GO:0016020]	cytosol [GO:0005829]; membrane [GO:0016020]; ATP binding [GO:0005524]; RNA binding [GO:0003723]; tyrosine-tRNA ligase activity [GO:0004831]; tRNA aminoacylation [GO:0043039]; tyrosyl-tRNA aminoacylation [GO:0006437]	ATP binding [GO:0005524]; RNA binding [GO:0003723]; tyrosine-tRNA ligase activity [GO:0004831]	SUBCELLULAR LOCATION: Cytoplasm {ECO:0000255|HAMAP-Rule:MF_02006, ECO:0000305}.
T1MK_ECOLI	P08957	Type I restriction enzyme EcoKI M protein (M.EcoKI) (EC 2.1.1.72)	hsdM	59	56	-0.026726	-0.196045	DNA restriction-modification system [GO:0009307]	cytosol [GO:0005829]	cytosol [GO:0005829]; DNA binding [GO:0003677]; N-methyltransferase activity [GO:0008170]; site-specific DNA-methyltransferase (adenine-specific) activity [GO:0009007]; DNA restriction-modification system [GO:0009307]	DNA binding [GO:0003677]; N-methyltransferase activity [GO:0008170]; site-specific DNA-methyltransferase (adenine-specific) activity [GO:0009007]
T1RK_ECOLI	P08956	Type I restriction enzyme EcoKI R protein (R.EcoKI) (EC 3.1.21.3)	hsdR	49	63	-0.0223001	-0.791416	DNA restriction-modification system [GO:0009307]	cytosol [GO:0005829]	cytosol [GO:0005829]; ATP binding [GO:0005524]; DNA binding [GO:0003677]; helicase activity [GO:0004386]; type I site-specific deoxyribonuclease activity [GO:0009035]; DNA restriction-modification system [GO:0009307]	ATP binding [GO:0005524]; DNA binding [GO:0003677]; helicase activity [GO:0004386]; type I site-specific deoxyribonuclease activity [GO:0009035]
T1SK_ECOLI	P05719	Type-1 restriction enzyme EcoKI specificity protein (S.EcoKI) (Type I restriction enzyme EcoKI specificity protein) (S protein)	hsdS	29	28	-0.100958	-0.122627	DNA restriction-modification system [GO:0009307]		DNA binding [GO:0003677]; DNA restriction-modification system [GO:0009307]	DNA binding [GO:0003677]
TABA_ECOLI	P0AF96	Toxin-antitoxin biofilm protein TabA	tabA	11	15	-0.017268	-0.349305	single-species biofilm formation [GO:0044010]	cytosol [GO:0005829]	cytosol [GO:0005829]; single-species biofilm formation [GO:0044010]
TALA_ECOLI	P0A867	Transaldolase A (EC 2.2.1.2)	talA	74	53	-0.187546	-0.283842	carbohydrate metabolic process [GO:0005975]; pentose-phosphate shunt [GO:0006098]	cytosol [GO:0005829]	cytosol [GO:0005829]; transaldolase activity [GO:0004801]; carbohydrate metabolic process [GO:0005975]; pentose-phosphate shunt [GO:0006098]	transaldolase activity [GO:0004801]	SUBCELLULAR LOCATION: Cytoplasm {ECO:0000305}.
TALB_ECOLI	P0A870	Transaldolase B (EC 2.2.1.2)	talB	232	169	-0.0294849	0.322989	carbohydrate metabolic process [GO:0005975]; pentose-phosphate shunt, non-oxidative branch [GO:0009052]	cytosol [GO:0005829]; membrane [GO:0016020]	cytosol [GO:0005829]; membrane [GO:0016020]; transaldolase activity [GO:0004801]; transketolase or transaldolase activity [GO:0016744]; carbohydrate metabolic process [GO:0005975]; pentose-phosphate shunt, non-oxidative branch [GO:0009052]	transaldolase activity [GO:0004801]; transketolase or transaldolase activity [GO:0016744]	SUBCELLULAR LOCATION: Cytoplasm {ECO:0000305}.
TAMA_ECOLI	P0ADE4	Translocation and assembly module subunit TamA (Autotransporter assembly factor TamA)	tamA	13	14	-0.0722026	-0.469871	protein localization to outer membrane [GO:0089705]; protein secretion [GO:0009306]	cell outer membrane [GO:0009279]; integral component of cell outer membrane [GO:0045203]; TAM protein secretion complex [GO:0097347]	cell outer membrane [GO:0009279]; integral component of cell outer membrane [GO:0045203]; TAM protein secretion complex [GO:0097347]; protein localization to outer membrane [GO:0089705]; protein secretion [GO:0009306]		SUBCELLULAR LOCATION: Cell outer membrane {ECO:0000269|PubMed:16522795, ECO:0000269|PubMed:17214547, ECO:0000269|PubMed:22466966, ECO:0000269|PubMed:25341963}.
TAMB_ECOLI	P39321	Translocation and assembly module subunit TamB (Autotransporter assembly factor TamB)	tamB	33	43	-0.0571508	-0.520604	protein localization to outer membrane [GO:0089705]; protein secretion [GO:0009306]	integral component of plasma membrane [GO:0005887]; TAM protein secretion complex [GO:0097347]	integral component of plasma membrane [GO:0005887]; TAM protein secretion complex [GO:0097347]; protein localization to outer membrane [GO:0089705]; protein secretion [GO:0009306]		SUBCELLULAR LOCATION: Cell inner membrane {ECO:0000305|PubMed:22466966}; Single-pass membrane protein {ECO:0000305|PubMed:22466966}.
TAM_ECOLI	P76145	Trans-aconitate 2-methyltransferase (EC 2.1.1.144)	tam	4	3	-0.0681734	-0.191779	methylation [GO:0032259]	cytosol [GO:0005829]	cytosol [GO:0005829]; trans-aconitate 2-methyltransferase activity [GO:0030798]; methylation [GO:0032259]	trans-aconitate 2-methyltransferase activity [GO:0030798]	SUBCELLULAR LOCATION: Cytoplasm.
TAS_ECOLI	P0A9T4	Protein tas	tas	10	20	-0.0199206	0.151569	cellular response to amino acid starvation [GO:0034198]	cytosol [GO:0005829]	cytosol [GO:0005829]; aldo-keto reductase (NADP) activity [GO:0004033]; D-threo-aldose 1-dehydrogenase activity [GO:0047834]; cellular response to amino acid starvation [GO:0034198]	aldo-keto reductase (NADP) activity [GO:0004033]; D-threo-aldose 1-dehydrogenase activity [GO:0047834]
TATA_ECOLI	P69428	Sec-independent protein translocase protein TatA	tatA	34	23	0.013113	-0.229841	intracellular protein transmembrane transport [GO:0065002]; protein transport by the Tat complex [GO:0043953]	cytosol [GO:0005829]; integral component of membrane [GO:0016021]; integral component of plasma membrane [GO:0005887]; TAT protein transport complex [GO:0033281]	cytosol [GO:0005829]; integral component of membrane [GO:0016021]; integral component of plasma membrane [GO:0005887]; TAT protein transport complex [GO:0033281]; identical protein binding [GO:0042802]; protein transmembrane transporter activity [GO:0008320]; proton motive force dependent protein transmembrane transporter activity [GO:0009977]; intracellular protein transmembrane transport [GO:0065002]; protein transport by the Tat complex [GO:0043953]	identical protein binding [GO:0042802]; protein transmembrane transporter activity [GO:0008320]; proton motive force dependent protein transmembrane transporter activity [GO:0009977]	SUBCELLULAR LOCATION: Cell inner membrane {ECO:0000255|HAMAP-Rule:MF_00236, ECO:0000269|PubMed:11591389, ECO:0000269|PubMed:15225613, ECO:0000269|PubMed:20169075}; Single-pass membrane protein {ECO:0000255|HAMAP-Rule:MF_00236, ECO:0000269|PubMed:11591389, ECO:0000269|PubMed:15225613, ECO:0000269|PubMed:20169075}; Cytoplasmic side {ECO:0000269|PubMed:11591389, ECO:0000269|PubMed:15225613, ECO:0000269|PubMed:20169075}. Note=Abundant all over the membrane, but is more concentrated at the cell poles.
TATB_ECOLI	P69425	Sec-independent protein translocase protein TatB	tatB	18	17	-0.00930169	-0.518193	intracellular protein transmembrane transport [GO:0065002]; protein transport by the Tat complex [GO:0043953]	integral component of plasma membrane [GO:0005887]; TAT protein transport complex [GO:0033281]	integral component of plasma membrane [GO:0005887]; TAT protein transport complex [GO:0033281]; identical protein binding [GO:0042802]; proton motive force dependent protein transmembrane transporter activity [GO:0009977]; intracellular protein transmembrane transport [GO:0065002]; protein transport by the Tat complex [GO:0043953]	identical protein binding [GO:0042802]; proton motive force dependent protein transmembrane transporter activity [GO:0009977]	SUBCELLULAR LOCATION: Cell inner membrane {ECO:0000255|HAMAP-Rule:MF_00237, ECO:0000269|PubMed:11591389, ECO:0000269|PubMed:15225613, ECO:0000269|PubMed:20169075}; Single-pass membrane protein {ECO:0000255|HAMAP-Rule:MF_00237, ECO:0000269|PubMed:11591389, ECO:0000269|PubMed:15225613, ECO:0000269|PubMed:20169075}. Note=Localizes at the cell poles.
TATC_ECOLI	P69423	Sec-independent protein translocase protein TatC	tatC	1	1	-0.108284	-0.017898	intracellular protein transmembrane transport [GO:0065002]; protein transport by the Tat complex [GO:0043953]; response to radiation [GO:0009314]	integral component of plasma membrane [GO:0005887]; membrane [GO:0016020]; plasma membrane [GO:0005886]; TAT protein transport complex [GO:0033281]	integral component of plasma membrane [GO:0005887]; membrane [GO:0016020]; plasma membrane [GO:0005886]; TAT protein transport complex [GO:0033281]; identical protein binding [GO:0042802]; protein transmembrane transporter activity [GO:0008320]; proton motive force dependent protein transmembrane transporter activity [GO:0009977]; intracellular protein transmembrane transport [GO:0065002]; protein transport by the Tat complex [GO:0043953]; response to radiation [GO:0009314]	identical protein binding [GO:0042802]; protein transmembrane transporter activity [GO:0008320]; proton motive force dependent protein transmembrane transporter activity [GO:0009977]	SUBCELLULAR LOCATION: Cell inner membrane {ECO:0000255|HAMAP-Rule:MF_00902, ECO:0000269|PubMed:11591389, ECO:0000269|PubMed:15225613, ECO:0000269|PubMed:20169075}; Multi-pass membrane protein {ECO:0000255|HAMAP-Rule:MF_00902, ECO:0000269|PubMed:11591389, ECO:0000269|PubMed:15225613, ECO:0000269|PubMed:20169075}. Note=Localizes at the cell poles.
TATD_ECOLI	P27859	3'-5' ssDNA/RNA exonuclease TatD (EC 3.1.11.-) (EC 3.1.13.-) (DNase TatD)	tatD	3	4	-0.075823	-0.622851	DNA catabolic process, exonucleolytic [GO:0000738]; response to hydrogen peroxide [GO:0042542]; RNA phosphodiester bond hydrolysis [GO:0090501]	cytoplasm [GO:0005737]; cytosol [GO:0005829]	cytoplasm [GO:0005737]; cytosol [GO:0005829]; 3'-5'-exoribonuclease activity [GO:0000175]; deoxyribonuclease activity [GO:0004536]; endodeoxyribonuclease activity, producing 5'-phosphomonoesters [GO:0016888]; magnesium ion binding [GO:0000287]; metal ion binding [GO:0046872]; single-stranded DNA 3'-5' exodeoxyribonuclease activity [GO:0008310]; DNA catabolic process, exonucleolytic [GO:0000738]; response to hydrogen peroxide [GO:0042542]; RNA phosphodiester bond hydrolysis [GO:0090501]	3'-5'-exoribonuclease activity [GO:0000175]; deoxyribonuclease activity [GO:0004536]; endodeoxyribonuclease activity, producing 5'-phosphomonoesters [GO:0016888]; magnesium ion binding [GO:0000287]; metal ion binding [GO:0046872]; single-stranded DNA 3'-5' exodeoxyribonuclease activity [GO:0008310]	SUBCELLULAR LOCATION: Cytoplasm {ECO:0000255|HAMAP-Rule:MF_00901, ECO:0000269|PubMed:10747959, ECO:0000269|PubMed:25114049}.
TATE_ECOLI	P0A843	Sec-independent protein translocase protein TatE	tatE	10	12	-0.0396425	-0.505051	protein transport by the Tat complex [GO:0043953]	integral component of plasma membrane [GO:0005887]; plasma membrane [GO:0005886]; TAT protein transport complex [GO:0033281]	integral component of plasma membrane [GO:0005887]; plasma membrane [GO:0005886]; TAT protein transport complex [GO:0033281]; protein transmembrane transporter activity [GO:0008320]; protein transport by the Tat complex [GO:0043953]	protein transmembrane transporter activity [GO:0008320]	SUBCELLULAR LOCATION: Cell inner membrane {ECO:0000255|HAMAP-Rule:MF_00903}; Single-pass membrane protein {ECO:0000255|HAMAP-Rule:MF_00903}.
TAUA_ECOLI	Q47537	Taurine-binding periplasmic protein (Sulfate starvation-induced protein 1) (SSI1)	tauA	2	5	-0.105152	0.311025	alkanesulfonate transport [GO:0042918]; cellular response to sulfate starvation [GO:0009970]; sulfur compound metabolic process [GO:0006790]; taurine transport [GO:0015734]	ATP-binding cassette (ABC) transporter complex [GO:0043190]; outer membrane-bounded periplasmic space [GO:0030288]	ATP-binding cassette (ABC) transporter complex [GO:0043190]; outer membrane-bounded periplasmic space [GO:0030288]; alkanesulfonate transmembrane transporter activity [GO:0042959]; transmembrane transporter activity [GO:0022857]; alkanesulfonate transport [GO:0042918]; cellular response to sulfate starvation [GO:0009970]; sulfur compound metabolic process [GO:0006790]; taurine transport [GO:0015734]	alkanesulfonate transmembrane transporter activity [GO:0042959]; transmembrane transporter activity [GO:0022857]	SUBCELLULAR LOCATION: Periplasm {ECO:0000305}.
TCDA_ECOLI	Q46927	tRNA threonylcarbamoyladenosine dehydratase (EC 6.1.-.-) (t(6)A37 dehydratase)	tcdA	15	15	0.0517411	0.574788	cyclic threonylcarbamoyladenosine biosynthetic process [GO:0061504]	integral component of membrane [GO:0016021]	integral component of membrane [GO:0016021]; ATP binding [GO:0005524]; potassium ion binding [GO:0030955]; sodium ion binding [GO:0031402]; tRNA threonylcarbamoyladenosine dehydratase [GO:0061503]; ubiquitin-like modifier activating enzyme activity [GO:0008641]; cyclic threonylcarbamoyladenosine biosynthetic process [GO:0061504]	ATP binding [GO:0005524]; potassium ion binding [GO:0030955]; sodium ion binding [GO:0031402]; tRNA threonylcarbamoyladenosine dehydratase [GO:0061503]; ubiquitin-like modifier activating enzyme activity [GO:0008641]	SUBCELLULAR LOCATION: Membrane {ECO:0000305}; Single-pass membrane protein {ECO:0000305}.
TCYJ_ECOLI	P0AEM9	L-cystine-binding protein TcyJ (CBP) (Protein FliY) (Sulfate starvation-induced protein 7) (SSI7)	tcyJ	130	137	-0.222664	0.257926	L-cystine transport [GO:0015811]; sulfur utilization [GO:0006791]	membrane [GO:0016020]; outer membrane-bounded periplasmic space [GO:0030288]	membrane [GO:0016020]; outer membrane-bounded periplasmic space [GO:0030288]; amino acid binding [GO:0016597]; L-cystine transmembrane transporter activity [GO:0015184]; ligand-gated ion channel activity [GO:0015276]; L-cystine transport [GO:0015811]; sulfur utilization [GO:0006791]	amino acid binding [GO:0016597]; L-cystine transmembrane transporter activity [GO:0015184]; ligand-gated ion channel activity [GO:0015276]	SUBCELLULAR LOCATION: Periplasm {ECO:0000305|PubMed:20351115}.
TCYL_ECOLI	P0AFT2	L-cystine transport system permease protein TcyL	tcyL	11	9	-0.0925425	0.05242	amino acid transport [GO:0006865]; L-cystine transport [GO:0015811]; sulfur utilization [GO:0006791]	ATP-binding cassette (ABC) transporter complex [GO:0043190]; plasma membrane [GO:0005886]	ATP-binding cassette (ABC) transporter complex [GO:0043190]; plasma membrane [GO:0005886]; L-cystine transmembrane transporter activity [GO:0015184]; amino acid transport [GO:0006865]; L-cystine transport [GO:0015811]; sulfur utilization [GO:0006791]	L-cystine transmembrane transporter activity [GO:0015184]	SUBCELLULAR LOCATION: Cell inner membrane {ECO:0000269|PubMed:15919996}; Multi-pass membrane protein {ECO:0000255}.
TCYN_ECOLI	P37774	L-cystine transport system ATP-binding protein TcyN (EC 7.4.2.12)	tcyN	9	9	-0.0730665	0.239658	L-cystine transport [GO:0015811]	plasma membrane [GO:0005886]	plasma membrane [GO:0005886]; ABC-type amino acid transporter activity [GO:0015424]; ATP binding [GO:0005524]; L-cystine transmembrane transporter activity [GO:0015184]; L-cystine transport [GO:0015811]	ABC-type amino acid transporter activity [GO:0015424]; ATP binding [GO:0005524]; L-cystine transmembrane transporter activity [GO:0015184]	SUBCELLULAR LOCATION: Cell inner membrane {ECO:0000305}; Peripheral membrane protein {ECO:0000305}.
TCYP_ECOLI	P77529	L-cystine transporter TcyP (S-sulfocysteine transporter)	tcyP	41	29	-0.0508234	0.569988	L-cystine transport [GO:0015811]; sulfur amino acid transport [GO:0000101]; sulfur utilization [GO:0006791]	integral component of membrane [GO:0016021]; membrane [GO:0016020]; plasma membrane [GO:0005886]	integral component of membrane [GO:0016021]; membrane [GO:0016020]; plasma membrane [GO:0005886]; L-cystine transmembrane transporter activity [GO:0015184]; sulfur amino acid transmembrane transporter activity [GO:0000099]; symporter activity [GO:0015293]; transmembrane transporter activity [GO:0022857]; L-cystine transport [GO:0015811]; sulfur amino acid transport [GO:0000101]; sulfur utilization [GO:0006791]	L-cystine transmembrane transporter activity [GO:0015184]; sulfur amino acid transmembrane transporter activity [GO:0000099]; symporter activity [GO:0015293]; transmembrane transporter activity [GO:0022857]	SUBCELLULAR LOCATION: Cell inner membrane {ECO:0000305}; Multi-pass membrane protein {ECO:0000255}.
TDCF_ECOLI	P0AGL2	Putative reactive intermediate deaminase TdcF (EC 3.5.4.-)	tdcF	7	7	-0.0173648	-0.339861	L-threonine catabolic process to propionate [GO:0070689]; organonitrogen compound catabolic process [GO:1901565]; threonine metabolic process [GO:0006566]	cytosol [GO:0005829]	cytosol [GO:0005829]; deaminase activity [GO:0019239]; identical protein binding [GO:0042802]; L-threonine catabolic process to propionate [GO:0070689]; organonitrogen compound catabolic process [GO:1901565]; threonine metabolic process [GO:0006566]	deaminase activity [GO:0019239]; identical protein binding [GO:0042802]
TDH_ECOLI	P07913	L-threonine 3-dehydrogenase (TDH) (EC 1.1.1.103) (L-threonine dehydrogenase)	tdh	49	45	0.0211847	0.287982	L-serine biosynthetic process [GO:0006564]; L-threonine catabolic process to glycine [GO:0019518]; threonine catabolic process [GO:0006567]	cytoplasm [GO:0005737]; cytosol [GO:0005829]	cytoplasm [GO:0005737]; cytosol [GO:0005829]; cadmium ion binding [GO:0046870]; ferrous iron binding [GO:0008198]; L-threonine 3-dehydrogenase activity [GO:0008743]; manganese ion binding [GO:0030145]; oxidoreductase activity [GO:0016491]; zinc ion binding [GO:0008270]; L-serine biosynthetic process [GO:0006564]; L-threonine catabolic process to glycine [GO:0019518]; threonine catabolic process [GO:0006567]	cadmium ion binding [GO:0046870]; ferrous iron binding [GO:0008198]; L-threonine 3-dehydrogenase activity [GO:0008743]; manganese ion binding [GO:0030145]; oxidoreductase activity [GO:0016491]; zinc ion binding [GO:0008270]	SUBCELLULAR LOCATION: Cytoplasm {ECO:0000255|HAMAP-Rule:MF_00627}.
TEHB_ECOLI	P25397	Tellurite methyltransferase (EC 2.1.1.265) (Chalcogen-detoxifying protein TehB) (Selenite methyltransferase) (Tellurite resistance protein TehB)	tehB	31	21	-0.00325354	0.105537	methylation [GO:0032259]; response to antibiotic [GO:0046677]; response to tellurium ion [GO:0046690]; response to toxic substance [GO:0009636]	cytosol [GO:0005829]	cytosol [GO:0005829]; S-adenosylmethionine-dependent methyltransferase activity [GO:0008757]; methylation [GO:0032259]; response to antibiotic [GO:0046677]; response to tellurium ion [GO:0046690]; response to toxic substance [GO:0009636]	S-adenosylmethionine-dependent methyltransferase activity [GO:0008757]	SUBCELLULAR LOCATION: Cytoplasm {ECO:0000305|PubMed:11053398}. Note=Probably a peripheral membrane protein that interacts with TehA.
TESA_ECOLI	P0ADA1	Thioesterase 1/protease 1/lysophospholipase L1 (TAP) (Acyl-CoA thioesterase 1) (TESA) (EC 3.1.2.2) (Acyl-CoA thioesterase I) (Arylesterase) (EC 3.1.1.2) (Lysophospholipase L1) (EC 3.1.1.5) (Oleoyl-[acyl-carrier-protein] hydrolase) (EC 3.1.2.14) (Phospholipid degradation C) (Pldc) (Protease 1) (EC 3.4.21.-) (Protease I) (Thioesterase I/protease I) (TEP-I)	tesA	27	23	0.0490893	0.591243	lipid metabolic process [GO:0006629]	outer membrane-bounded periplasmic space [GO:0030288]	outer membrane-bounded periplasmic space [GO:0030288]; acyl-CoA hydrolase activity [GO:0047617]; arylesterase activity [GO:0004064]; identical protein binding [GO:0042802]; lysophospholipase activity [GO:0004622]; myristoyl-[acyl-carrier-protein] hydrolase activity [GO:0016295]; myristoyl-CoA hydrolase activity [GO:0102991]; oleoyl-[acyl-carrier-protein] hydrolase activity [GO:0004320]; palmitoyl-[acyl-carrier-protein] hydrolase activity [GO:0016296]; palmitoyl-CoA hydrolase activity [GO:0016290]; peptidase activity [GO:0008233]; phosphatidyl phospholipase B activity [GO:0102545]; lipid metabolic process [GO:0006629]	acyl-CoA hydrolase activity [GO:0047617]; arylesterase activity [GO:0004064]; identical protein binding [GO:0042802]; lysophospholipase activity [GO:0004622]; myristoyl-[acyl-carrier-protein] hydrolase activity [GO:0016295]; myristoyl-CoA hydrolase activity [GO:0102991]; oleoyl-[acyl-carrier-protein] hydrolase activity [GO:0004320]; palmitoyl-[acyl-carrier-protein] hydrolase activity [GO:0016296]; palmitoyl-CoA hydrolase activity [GO:0016290]; peptidase activity [GO:0008233]; phosphatidyl phospholipase B activity [GO:0102545]	SUBCELLULAR LOCATION: Periplasm {ECO:0000269|PubMed:8098033, ECO:0000269|PubMed:8432696}.
TESB_ECOLI	P0AGG2	Acyl-CoA thioesterase 2 (EC 3.1.2.20) (Thioesterase II) (TEII)	tesB	21	17	-0.0595598	0.31692	acyl-CoA metabolic process [GO:0006637]; fatty acid catabolic process [GO:0009062]	cytosol [GO:0005829]	cytosol [GO:0005829]; acyl-CoA hydrolase activity [GO:0047617]; identical protein binding [GO:0042802]; myristoyl-CoA hydrolase activity [GO:0102991]; palmitoyl-CoA hydrolase activity [GO:0016290]; acyl-CoA metabolic process [GO:0006637]; fatty acid catabolic process [GO:0009062]	acyl-CoA hydrolase activity [GO:0047617]; identical protein binding [GO:0042802]; myristoyl-CoA hydrolase activity [GO:0102991]; palmitoyl-CoA hydrolase activity [GO:0016290]
TGT_ECOLI	P0A847	Queuine tRNA-ribosyltransferase (EC 2.4.2.29) (Guanine insertion enzyme) (tRNA-guanine transglycosylase)	tgt	54	58	-0.00112589	-0.290379	queuosine biosynthetic process [GO:0008616]; tRNA-guanine transglycosylation [GO:0101030]; tRNA wobble guanine modification [GO:0002099]	cytoplasm [GO:0005737]; cytosol [GO:0005829]	cytoplasm [GO:0005737]; cytosol [GO:0005829]; queuine tRNA-ribosyltransferase activity [GO:0008479]; zinc ion binding [GO:0008270]; queuosine biosynthetic process [GO:0008616]; tRNA wobble guanine modification [GO:0002099]; tRNA-guanine transglycosylation [GO:0101030]	queuine tRNA-ribosyltransferase activity [GO:0008479]; zinc ion binding [GO:0008270]
THGA_ECOLI	P07464	Galactoside O-acetyltransferase (GAT) (EC 2.3.1.18) (Acetyl-CoA:galactoside 6-O-acetyltransferase) (Thiogalactoside acetyltransferase) (Thiogalactoside transacetylase)	lacA	20	19	0.432281	-1.01536	lactose biosynthetic process [GO:0005989]	cytoplasm [GO:0005737]	cytoplasm [GO:0005737]; galactoside O-acetyltransferase activity [GO:0008870]; identical protein binding [GO:0042802]; lactose biosynthetic process [GO:0005989]	galactoside O-acetyltransferase activity [GO:0008870]; identical protein binding [GO:0042802]	SUBCELLULAR LOCATION: Cytoplasm {ECO:0000269|PubMed:3922433}.
THIB_ECOLI	P31550	Thiamine-binding periplasmic protein	thiB	11	12	-0.0201342	0.441679	thiamine transport [GO:0015888]; transmembrane transport [GO:0055085]	outer membrane-bounded periplasmic space [GO:0030288]	outer membrane-bounded periplasmic space [GO:0030288]; thiamine binding [GO:0030975]; thiamine pyrophosphate binding [GO:0030976]; thiamine transport [GO:0015888]; transmembrane transport [GO:0055085]	thiamine binding [GO:0030975]; thiamine pyrophosphate binding [GO:0030976]	SUBCELLULAR LOCATION: Periplasm {ECO:0000269|PubMed:12182833}.
THII_ECOLI	P77718	tRNA sulfurtransferase (EC 2.8.1.4) (Sulfur carrier protein ThiS sulfurtransferase) (Thiamine biosynthesis protein ThiI) (tRNA 4-thiouridine synthase)	thiI	62	55	0.0445733	0.250473	thiamine biosynthetic process [GO:0009228]; thiamine diphosphate biosynthetic process [GO:0009229]; thiazole biosynthetic process [GO:0052837]; tRNA 4-thiouridine biosynthesis [GO:0002937]	cytosol [GO:0005829]	cytosol [GO:0005829]; ATP binding [GO:0005524]; sulfurtransferase activity [GO:0016783]; tRNA adenylyltransferase activity [GO:0004810]; tRNA binding [GO:0000049]; thiamine biosynthetic process [GO:0009228]; thiamine diphosphate biosynthetic process [GO:0009229]; thiazole biosynthetic process [GO:0052837]; tRNA 4-thiouridine biosynthesis [GO:0002937]	ATP binding [GO:0005524]; sulfurtransferase activity [GO:0016783]; tRNA adenylyltransferase activity [GO:0004810]; tRNA binding [GO:0000049]	SUBCELLULAR LOCATION: Cytoplasm.
THIL_ECOLI	P0AGG0	Thiamine-monophosphate kinase (TMP kinase) (Thiamine-phosphate kinase) (EC 2.7.4.16)	thiL	20	20	-0.00616157	0.101728	thiamine biosynthetic process [GO:0009228]; thiamine diphosphate biosynthetic process [GO:0009229]		ATP binding [GO:0005524]; magnesium ion binding [GO:0000287]; metal ion binding [GO:0046872]; thiamine-phosphate kinase activity [GO:0009030]; thiamine biosynthetic process [GO:0009228]; thiamine diphosphate biosynthetic process [GO:0009229]	ATP binding [GO:0005524]; magnesium ion binding [GO:0000287]; metal ion binding [GO:0046872]; thiamine-phosphate kinase activity [GO:0009030]
THIO2_ECOLI	P0AGG4	Thioredoxin 2 (Trx-2) (EC 1.8.1.8) (Protein-disulfide reductase)	trxC	24	17	0.0931763	0.275611	cell redox homeostasis [GO:0045454]; glycerol ether metabolic process [GO:0006662]	cytoplasm [GO:0005737]; cytosol [GO:0005829]	cytoplasm [GO:0005737]; cytosol [GO:0005829]; oxidoreductase activity, acting on a sulfur group of donors, disulfide as acceptor [GO:0016671]; protein-disulfide reductase (NAD(P)) activity [GO:0047134]; protein-disulfide reductase activity [GO:0015035]; zinc ion binding [GO:0008270]; cell redox homeostasis [GO:0045454]; glycerol ether metabolic process [GO:0006662]	oxidoreductase activity, acting on a sulfur group of donors, disulfide as acceptor [GO:0016671]; protein-disulfide reductase (NAD(P)) activity [GO:0047134]; protein-disulfide reductase activity [GO:0015035]; zinc ion binding [GO:0008270]	SUBCELLULAR LOCATION: Cytoplasm.
THIO_ECOLI	P0AA25	Thioredoxin 1 (Trx-1)	trxA	54	38	-0.0370665	-0.0405018	cell redox homeostasis [GO:0045454]; glycerol ether metabolic process [GO:0006662]; positive regulation of DNA-directed DNA polymerase activity [GO:1900264]	cytoplasm [GO:0005737]; cytosol [GO:0005829]	cytoplasm [GO:0005737]; cytosol [GO:0005829]; DNA polymerase processivity factor activity [GO:0030337]; oxidoreductase activity, acting on a sulfur group of donors, disulfide as acceptor [GO:0016671]; protein-disulfide reductase (NAD(P)) activity [GO:0047134]; protein-disulfide reductase activity [GO:0015035]; cell redox homeostasis [GO:0045454]; glycerol ether metabolic process [GO:0006662]; positive regulation of DNA-directed DNA polymerase activity [GO:1900264]	DNA polymerase processivity factor activity [GO:0030337]; oxidoreductase activity, acting on a sulfur group of donors, disulfide as acceptor [GO:0016671]; protein-disulfide reductase (NAD(P)) activity [GO:0047134]; protein-disulfide reductase activity [GO:0015035]
THIQ_ECOLI	P31548	Thiamine import ATP-binding protein ThiQ (EC 7.6.2.15)	thiQ	2	6	0.0590728	0.440377	thiamine transmembrane transport [GO:0071934]	integral component of membrane [GO:0016021]; plasma membrane [GO:0005886]	integral component of membrane [GO:0016021]; plasma membrane [GO:0005886]; ABC-type thiamine transporter activity [GO:0048502]; ATP binding [GO:0005524]; thiamine transmembrane transporter activity [GO:0015234]; thiamine transmembrane transport [GO:0071934]	ABC-type thiamine transporter activity [GO:0048502]; ATP binding [GO:0005524]; thiamine transmembrane transporter activity [GO:0015234]	SUBCELLULAR LOCATION: Cell inner membrane {ECO:0000255|HAMAP-Rule:MF_01723}; Peripheral membrane protein {ECO:0000255|HAMAP-Rule:MF_01723}.
THRC_ECOLI	P00934	Threonine synthase (TS) (EC 4.2.3.1)	thrC	97	90	0.00414824	-0.393768	threonine biosynthetic process [GO:0009088]	cytosol [GO:0005829]	cytosol [GO:0005829]; pyridoxal phosphate binding [GO:0030170]; threonine synthase activity [GO:0004795]; threonine biosynthetic process [GO:0009088]	pyridoxal phosphate binding [GO:0030170]; threonine synthase activity [GO:0004795]
THTM_ECOLI	P31142	3-mercaptopyruvate sulfurtransferase (MST) (EC 2.8.1.2) (Rhodanese-like protein)	sseA	50	27	-0.0012858	-0.107366	DNA protection [GO:0042262]; response to antibiotic [GO:0046677]; response to oxidative stress [GO:0006979]; transsulfuration [GO:0019346]	cytosol [GO:0005829]	cytosol [GO:0005829]; 3-mercaptopyruvate sulfurtransferase activity [GO:0016784]; thiosulfate sulfurtransferase activity [GO:0004792]; DNA protection [GO:0042262]; response to antibiotic [GO:0046677]; response to oxidative stress [GO:0006979]; transsulfuration [GO:0019346]	3-mercaptopyruvate sulfurtransferase activity [GO:0016784]; thiosulfate sulfurtransferase activity [GO:0004792]	SUBCELLULAR LOCATION: Cytoplasm {ECO:0000305}.
TIG_ECOLI	P0A850	Trigger factor (TF) (EC 5.2.1.8) (PPIase)	tig	349	283	0.0489198	0.402676	'de novo' cotranslational protein folding [GO:0051083]; cell cycle [GO:0007049]; cell division [GO:0051301]; chaperone-mediated protein folding [GO:0061077]; protein transport [GO:0015031]; protein unfolding [GO:0043335]; response to heat [GO:0009408]	cytosol [GO:0005829]; membrane [GO:0016020]	cytosol [GO:0005829]; membrane [GO:0016020]; identical protein binding [GO:0042802]; peptidyl-prolyl cis-trans isomerase activity [GO:0003755]; protein folding chaperone [GO:0044183]; ribosome binding [GO:0043022]; 'de novo' cotranslational protein folding [GO:0051083]; cell cycle [GO:0007049]; cell division [GO:0051301]; chaperone-mediated protein folding [GO:0061077]; protein transport [GO:0015031]; protein unfolding [GO:0043335]; response to heat [GO:0009408]	identical protein binding [GO:0042802]; peptidyl-prolyl cis-trans isomerase activity [GO:0003755]; protein folding chaperone [GO:0044183]; ribosome binding [GO:0043022]	SUBCELLULAR LOCATION: Cytoplasm {ECO:0000269|PubMed:8633085}. Note=About half TF is bound to the ribosome near the polypeptide exit tunnel while the other half is free in the cytoplasm. {ECO:0000269|PubMed:8633085}.
TILS_ECOLI	P52097	tRNA(Ile)-lysidine synthase (EC 6.3.4.19) (tRNA(Ile)-2-lysyl-cytidine synthase) (tRNA(Ile)-lysidine synthetase)	tilS	4	7	-0.00185856	-0.332794	tRNA modification [GO:0006400]; tRNA wobble base lysidine biosynthesis [GO:0002136]	cytosol [GO:0005829]	cytosol [GO:0005829]; ATP binding [GO:0005524]; identical protein binding [GO:0042802]; tRNA(Ile)-lysidine synthase activity [GO:0032267]; tRNA modification [GO:0006400]; tRNA wobble base lysidine biosynthesis [GO:0002136]	ATP binding [GO:0005524]; identical protein binding [GO:0042802]; tRNA(Ile)-lysidine synthase activity [GO:0032267]	SUBCELLULAR LOCATION: Cytoplasm {ECO:0000305}.
TKT1_ECOLI	P27302	Transketolase 1 (TK 1) (EC 2.2.1.1)	tktA	197	170	0.300982	0.393734	pentose-phosphate shunt [GO:0006098]; pentose-phosphate shunt, non-oxidative branch [GO:0009052]	cytosol [GO:0005829]	cytosol [GO:0005829]; manganese ion binding [GO:0030145]; thiamine pyrophosphate binding [GO:0030976]; transketolase activity [GO:0004802]; pentose-phosphate shunt [GO:0006098]; pentose-phosphate shunt, non-oxidative branch [GO:0009052]	manganese ion binding [GO:0030145]; thiamine pyrophosphate binding [GO:0030976]; transketolase activity [GO:0004802]
TKT2_ECOLI	P33570	Transketolase 2 (TK 2) (EC 2.2.1.1)	tktB	67	55	-0.174718	-0.0735849	pentose-phosphate shunt [GO:0006098]	cytosol [GO:0005829]	cytosol [GO:0005829]; metal ion binding [GO:0046872]; transketolase activity [GO:0004802]; pentose-phosphate shunt [GO:0006098]	metal ion binding [GO:0046872]; transketolase activity [GO:0004802]
TLDD_ECOLI	P0AGG8	Metalloprotease TldD (EC 3.4.-.-)	tldD	39	42	-0.03491	0.270191	proteolysis [GO:0006508]	cytosol [GO:0005829]	cytosol [GO:0005829]; metallopeptidase activity [GO:0008237]; proteolysis [GO:0006508]	metallopeptidase activity [GO:0008237]
TMCA_ECOLI	P76562	tRNA(Met) cytidine acetyltransferase TmcA (EC 2.3.1.193)	tmcA	2	3	0.0115314	-0.183676	tRNA acetylation [GO:0051391]; tRNA wobble cytosine modification [GO:0002101]	cytoplasm [GO:0005737]	cytoplasm [GO:0005737]; ATP binding [GO:0005524]; tRNA binding [GO:0000049]; tRNA N-acetyltransferase activity [GO:0051392]; tRNA acetylation [GO:0051391]; tRNA wobble cytosine modification [GO:0002101]	ATP binding [GO:0005524]; tRNA binding [GO:0000049]; tRNA N-acetyltransferase activity [GO:0051392]	SUBCELLULAR LOCATION: Cytoplasm {ECO:0000255|HAMAP-Rule:MF_01886}.
TNAA_ECOLI	P0A853	Tryptophanase (EC 4.1.99.1) (L-tryptophan indole-lyase) (TNase)	tnaA	59	60	-0.0462931	-1.15139	tryptophan catabolic process [GO:0006569]	cell pole [GO:0060187]; cytosol [GO:0005829]; membrane [GO:0016020]; protein-containing complex [GO:0032991]	cell pole [GO:0060187]; cytosol [GO:0005829]; membrane [GO:0016020]; protein-containing complex [GO:0032991]; identical protein binding [GO:0042802]; L-cysteine desulfhydrase activity [GO:0080146]; potassium ion binding [GO:0030955]; pyridoxal phosphate binding [GO:0030170]; tryptophanase activity [GO:0009034]; tryptophan catabolic process [GO:0006569]	identical protein binding [GO:0042802]; L-cysteine desulfhydrase activity [GO:0080146]; potassium ion binding [GO:0030955]; pyridoxal phosphate binding [GO:0030170]; tryptophanase activity [GO:0009034]	SUBCELLULAR LOCATION: Cytoplasm {ECO:0000305|PubMed:22380631}. Note=Almost exclusively localized in foci near 1 cell pole in mid-to-late exponential phase, fewer cells have foci at stationary phase; polar localization depends on the minCDE operon.
TOLA_ECOLI	P19934	Tol-Pal system protein TolA	tolA	22	20	0.0142519	-0.154904	bacteriocin transport [GO:0043213]; cell cycle [GO:0007049]; cell division [GO:0051301]; cellular response to bacteriocin [GO:0071237]; protein import [GO:0017038]; protein transport [GO:0015031]; viral entry into host cell [GO:0046718]	cell division site [GO:0032153]; integral component of membrane [GO:0016021]; integral component of plasma membrane [GO:0005887]; plasma membrane [GO:0005886]	cell division site [GO:0032153]; integral component of membrane [GO:0016021]; integral component of plasma membrane [GO:0005887]; plasma membrane [GO:0005886]; disordered domain specific binding [GO:0097718]; protein domain specific binding [GO:0019904]; toxin transmembrane transporter activity [GO:0019534]; virion binding [GO:0046790]; bacteriocin transport [GO:0043213]; cell cycle [GO:0007049]; cell division [GO:0051301]; cellular response to bacteriocin [GO:0071237]; protein import [GO:0017038]; protein transport [GO:0015031]; viral entry into host cell [GO:0046718]	disordered domain specific binding [GO:0097718]; protein domain specific binding [GO:0019904]; toxin transmembrane transporter activity [GO:0019534]; virion binding [GO:0046790]	SUBCELLULAR LOCATION: Cell inner membrane {ECO:0000269|PubMed:2068069, ECO:0000269|PubMed:2687247}; Single-pass membrane protein {ECO:0000269|PubMed:2687247}. Note=Accumulates at cell constriction sites. Recruitment to the division site is dependent on FtsN activity. {ECO:0000269|PubMed:17233825}.
TOLB_ECOLI	P0A855	Tol-Pal system protein TolB	tolB	109	90	-0.00659349	0.247269	bacteriocin transport [GO:0043213]; cell cycle [GO:0007049]; cell division [GO:0051301]; cellular response to bacteriocin [GO:0071237]; protein import [GO:0017038]; protein transport [GO:0015031]	cell division site [GO:0032153]; outer membrane-bounded periplasmic space [GO:0030288]; periplasmic space [GO:0042597]; protein-containing complex [GO:0032991]	cell division site [GO:0032153]; outer membrane-bounded periplasmic space [GO:0030288]; periplasmic space [GO:0042597]; protein-containing complex [GO:0032991]; protein domain specific binding [GO:0019904]; protein-containing complex binding [GO:0044877]; bacteriocin transport [GO:0043213]; cell cycle [GO:0007049]; cell division [GO:0051301]; cellular response to bacteriocin [GO:0071237]; protein import [GO:0017038]; protein transport [GO:0015031]	protein-containing complex binding [GO:0044877]; protein domain specific binding [GO:0019904]	SUBCELLULAR LOCATION: Periplasm {ECO:0000255|HAMAP-Rule:MF_00671, ECO:0000269|PubMed:2687247, ECO:0000269|PubMed:7929011}. Note=Partially associated with the outer membrane through a specific interaction with Pal (PubMed:7744736). Accumulates at cell constriction sites. Recruitment to the division site is dependent on FtsN activity (PubMed:17233825). {ECO:0000269|PubMed:17233825, ECO:0000269|PubMed:7744736}.
TOLC_ECOLI	P02930	Outer membrane protein TolC (Multidrug efflux pump subunit TolC) (Outer membrane factor TolC)	tolC	164	127	-0.0361023	-0.325285	bile acid and bile salt transport [GO:0015721]; enterobactin transport [GO:0042930]; ion transmembrane transport [GO:0034220]; response to antibiotic [GO:0046677]; response to drug [GO:0042493]; response to organic cyclic compound [GO:0014070]; response to toxic substance [GO:0009636]	cell outer membrane [GO:0009279]; efflux pump complex [GO:1990281]; integral component of cell outer membrane [GO:0045203]; integral component of membrane [GO:0016021]; MacAB-TolC complex [GO:1990196]; outer membrane-bounded periplasmic space [GO:0030288]	cell outer membrane [GO:0009279]; efflux pump complex [GO:1990281]; integral component of cell outer membrane [GO:0045203]; integral component of membrane [GO:0016021]; MacAB-TolC complex [GO:1990196]; outer membrane-bounded periplasmic space [GO:0030288]; bile acid transmembrane transporter activity [GO:0015125]; efflux transmembrane transporter activity [GO:0015562]; identical protein binding [GO:0042802]; ion channel activity [GO:0005216]; porin activity [GO:0015288]; protein N-terminus binding [GO:0047485]; bile acid and bile salt transport [GO:0015721]; enterobactin transport [GO:0042930]; ion transmembrane transport [GO:0034220]; response to antibiotic [GO:0046677]; response to drug [GO:0042493]; response to organic cyclic compound [GO:0014070]; response to toxic substance [GO:0009636]	bile acid transmembrane transporter activity [GO:0015125]; efflux transmembrane transporter activity [GO:0015562]; identical protein binding [GO:0042802]; ion channel activity [GO:0005216]; porin activity [GO:0015288]; protein N-terminus binding [GO:0047485]	SUBCELLULAR LOCATION: Cell outer membrane {ECO:0000269|PubMed:15228545, ECO:0000269|PubMed:16079137, ECO:0000269|PubMed:21778229, ECO:0000269|PubMed:6337123, ECO:0000269|PubMed:9044294}; Multi-pass membrane protein {ECO:0000269|PubMed:15228545, ECO:0000269|PubMed:16079137, ECO:0000269|PubMed:21778229, ECO:0000269|PubMed:6337123, ECO:0000269|PubMed:9044294}.
TOLQ_ECOLI	P0ABU9	Tol-Pal system protein TolQ	tolQ	29	26	0.030361	-0.028773	bacteriocin transport [GO:0043213]; cell cycle [GO:0007049]; cell division [GO:0051301]; protein import [GO:0017038]	cell division site [GO:0032153]; cell envelope [GO:0030313]; integral component of membrane [GO:0016021]; integral component of plasma membrane [GO:0005887]; plasma membrane [GO:0005886]	cell division site [GO:0032153]; cell envelope [GO:0030313]; integral component of membrane [GO:0016021]; integral component of plasma membrane [GO:0005887]; plasma membrane [GO:0005886]; bacteriocin transport [GO:0043213]; cell cycle [GO:0007049]; cell division [GO:0051301]; protein import [GO:0017038]		SUBCELLULAR LOCATION: Cell inner membrane {ECO:0000255|HAMAP-Rule:MF_02202, ECO:0000269|PubMed:8300535, ECO:0000269|PubMed:8331075}; Multi-pass membrane protein {ECO:0000255|HAMAP-Rule:MF_02202, ECO:0000269|PubMed:8300535, ECO:0000305|PubMed:8331075}. Note=Accumulates at cell constriction sites. Recruitment to the division site is dependent on FtsN activity. {ECO:0000269|PubMed:17233825}.
TOLR_ECOLI	P0ABV6	Tol-Pal system protein TolR	tolR	16	5	0.0720834	-0.170637	bacteriocin transport [GO:0043213]; cell cycle [GO:0007049]; cell division [GO:0051301]; protein transport [GO:0015031]	cell division site [GO:0032153]; integral component of membrane [GO:0016021]; integral component of plasma membrane [GO:0005887]; plasma membrane [GO:0005886]	cell division site [GO:0032153]; integral component of membrane [GO:0016021]; integral component of plasma membrane [GO:0005887]; plasma membrane [GO:0005886]; transmembrane transporter activity [GO:0022857]; bacteriocin transport [GO:0043213]; cell cycle [GO:0007049]; cell division [GO:0051301]; protein transport [GO:0015031]	transmembrane transporter activity [GO:0022857]	SUBCELLULAR LOCATION: Cell inner membrane {ECO:0000255|HAMAP-Rule:MF_02203, ECO:0000269|PubMed:8331075, ECO:0000269|PubMed:8376353}; Single-pass membrane protein {ECO:0000255|HAMAP-Rule:MF_02203, ECO:0000269|PubMed:8376353, ECO:0000305|PubMed:8331075}. Note=Accumulates at cell constriction sites. Recruitment to the division site is dependent on FtsN activity. {ECO:0000269|PubMed:17233825}.
TONB_ECOLI	P02929	Protein TonB	tonB	12	13	-0.0228009	-0.362353	cobalamin transport [GO:0015889]; colicin transport [GO:0042914]; protein transport [GO:0015031]; receptor-mediated bacteriophage irreversible attachment to host cell [GO:0098002]; siderophore transport [GO:0015891]	cell envelope [GO:0030313]; integral component of external side of plasma membrane [GO:0071575]; outer membrane-bounded periplasmic space [GO:0030288]; plasma membrane [GO:0005886]; plasma membrane protein complex [GO:0098797]	cell envelope [GO:0030313]; integral component of external side of plasma membrane [GO:0071575]; outer membrane-bounded periplasmic space [GO:0030288]; plasma membrane [GO:0005886]; plasma membrane protein complex [GO:0098797]; energy transducer activity [GO:0031992]; protein domain specific binding [GO:0019904]; siderophore transmembrane transporter activity [GO:0015343]; cobalamin transport [GO:0015889]; colicin transport [GO:0042914]; protein transport [GO:0015031]; receptor-mediated bacteriophage irreversible attachment to host cell [GO:0098002]; siderophore transport [GO:0015891]	energy transducer activity [GO:0031992]; protein domain specific binding [GO:0019904]; siderophore transmembrane transporter activity [GO:0015343]	SUBCELLULAR LOCATION: Cell inner membrane; Single-pass membrane protein; Periplasmic side.
TOP1_ECOLI	P06612	DNA topoisomerase 1 (EC 5.6.2.1) (DNA topoisomerase I) (Omega-protein) (Relaxing enzyme) (Swivelase) (Untwisting enzyme)	topA	142	123	0.0684292	0.487789	DNA topological change [GO:0006265]	chromosome [GO:0005694]; cytosol [GO:0005829]	chromosome [GO:0005694]; cytosol [GO:0005829]; DNA binding [GO:0003677]; DNA topoisomerase activity [GO:0003916]; DNA topoisomerase type I (single strand cut, ATP-independent) activity [GO:0003917]; metal ion binding [GO:0046872]; DNA topological change [GO:0006265]	DNA binding [GO:0003677]; DNA topoisomerase activity [GO:0003916]; DNA topoisomerase type I (single strand cut, ATP-independent) activity [GO:0003917]; metal ion binding [GO:0046872]
TOP3_ECOLI	P14294	DNA topoisomerase 3 (EC 5.6.2.1) (DNA topoisomerase III)	topB	9	9	-0.0399236	0.168655	chromosome separation [GO:0051304]; DNA-dependent DNA replication [GO:0006261]; DNA recombination [GO:0006310]; DNA topological change [GO:0006265]	cytoplasmic replication fork [GO:0043597]	cytoplasmic replication fork [GO:0043597]; DNA topoisomerase type I (single strand cut, ATP-independent) activity [GO:0003917]; magnesium ion binding [GO:0000287]; sequence-specific single stranded DNA binding [GO:0098847]; chromosome separation [GO:0051304]; DNA recombination [GO:0006310]; DNA topological change [GO:0006265]; DNA-dependent DNA replication [GO:0006261]	DNA topoisomerase type I (single strand cut, ATP-independent) activity [GO:0003917]; magnesium ion binding [GO:0000287]; sequence-specific single stranded DNA binding [GO:0098847]
TORR_ECOLI	P38684	TorCAD operon transcriptional regulatory protein TorR	torR	1	2	-0.310516	0.692602	regulation of transcription, DNA-templated [GO:0006355]	cytosol [GO:0005829]; protein-DNA complex [GO:0032993]	cytosol [GO:0005829]; protein-DNA complex [GO:0032993]; DNA-binding transcription activator activity [GO:0001216]; phosphorelay response regulator activity [GO:0000156]; transcription cis-regulatory region binding [GO:0000976]; regulation of transcription, DNA-templated [GO:0006355]	DNA-binding transcription activator activity [GO:0001216]; phosphorelay response regulator activity [GO:0000156]; transcription cis-regulatory region binding [GO:0000976]	SUBCELLULAR LOCATION: Cytoplasm {ECO:0000305}.
TORT_ECOLI	P38683	Periplasmic protein TorT	torT	6	7	-0.0366023	0.0554435	anaerobic respiration [GO:0009061]; regulation of transcription, DNA-templated [GO:0006355]	periplasmic space [GO:0042597]	periplasmic space [GO:0042597]; DNA-binding transcription factor activity [GO:0003700]; transcription cis-regulatory region binding [GO:0000976]; anaerobic respiration [GO:0009061]; regulation of transcription, DNA-templated [GO:0006355]	DNA-binding transcription factor activity [GO:0003700]; transcription cis-regulatory region binding [GO:0000976]	SUBCELLULAR LOCATION: Periplasm.
TPIS_ECOLI	P0A858	Triosephosphate isomerase (TIM) (TPI) (EC 5.3.1.1) (Triose-phosphate isomerase)	tpiA	73	75	-0.087984	-0.33917	gluconeogenesis [GO:0006094]; glyceraldehyde-3-phosphate biosynthetic process [GO:0046166]; glycerol catabolic process [GO:0019563]; glycolytic process [GO:0006096]	cytosol [GO:0005829]; membrane [GO:0016020]	cytosol [GO:0005829]; membrane [GO:0016020]; identical protein binding [GO:0042802]; triose-phosphate isomerase activity [GO:0004807]; gluconeogenesis [GO:0006094]; glyceraldehyde-3-phosphate biosynthetic process [GO:0046166]; glycerol catabolic process [GO:0019563]; glycolytic process [GO:0006096]	identical protein binding [GO:0042802]; triose-phosphate isomerase activity [GO:0004807]	SUBCELLULAR LOCATION: Cytoplasm {ECO:0000255|HAMAP-Rule:MF_00147, ECO:0000305}.
TPX_ECOLI	P0A862	Thiol peroxidase (Tpx) (EC 1.11.1.24) (Peroxiredoxin tpx) (Prx) (Scavengase p20) (Thioredoxin peroxidase) (Thioredoxin-dependent peroxiredoxin)	tpx	71	55	0.111502	0.445443	cellular response to oxidative stress [GO:0034599]	cytoplasm [GO:0005737]; cytosol [GO:0005829]; periplasmic space [GO:0042597]	cytoplasm [GO:0005737]; cytosol [GO:0005829]; periplasmic space [GO:0042597]; hydroperoxide reductase activity [GO:0032843]; thioredoxin peroxidase activity [GO:0008379]; cellular response to oxidative stress [GO:0034599]	hydroperoxide reductase activity [GO:0032843]; thioredoxin peroxidase activity [GO:0008379]	SUBCELLULAR LOCATION: Periplasm {ECO:0000269|PubMed:7499381}. Cytoplasm {ECO:0000269|PubMed:19054092}. Note=Forms a mixed disulfide with cytoplasmic thioredoxin (trx1). {ECO:0000269|PubMed:19054092}.
TREA_ECOLI	P13482	Periplasmic trehalase (EC 3.2.1.28) (Alpha,alpha-trehalase) (Alpha,alpha-trehalose glucohydrolase) (Tre37A)	treA	57	56	-0.157566	-0.837809	cellular hyperosmotic response [GO:0071474]; cellular response to DNA damage stimulus [GO:0006974]; trehalose catabolic process [GO:0005993]	outer membrane-bounded periplasmic space [GO:0030288]	outer membrane-bounded periplasmic space [GO:0030288]; alpha,alpha-trehalase activity [GO:0004555]; cellular hyperosmotic response [GO:0071474]; cellular response to DNA damage stimulus [GO:0006974]; trehalose catabolic process [GO:0005993]	alpha,alpha-trehalase activity [GO:0004555]	SUBCELLULAR LOCATION: Periplasm.
TREC_ECOLI	P28904	Trehalose-6-phosphate hydrolase (EC 3.2.1.93) (Alpha,alpha-phosphotrehalase)	treC	4	6	-0.0683749	-0.749683	cellular response to DNA damage stimulus [GO:0006974]; oligosaccharide catabolic process [GO:0009313]; trehalose catabolic process [GO:0005993]	cytosol [GO:0005829]	cytosol [GO:0005829]; alpha,alpha-phosphotrehalase activity [GO:0008788]; alpha-amylase activity [GO:0004556]; cellular response to DNA damage stimulus [GO:0006974]; oligosaccharide catabolic process [GO:0009313]; trehalose catabolic process [GO:0005993]	alpha,alpha-phosphotrehalase activity [GO:0008788]; alpha-amylase activity [GO:0004556]	SUBCELLULAR LOCATION: Cytoplasm {ECO:0000305|PubMed:8083158}.
TRER_ECOLI	P36673	HTH-type transcriptional regulator TreR (Trehalose operon repressor)	treR	2	5	-0.00717719	-0.451459	negative regulation of transcription, DNA-templated [GO:0045892]; regulation of transcription, DNA-templated [GO:0006355]; trehalose metabolic process [GO:0005991]		DNA-binding transcription factor activity [GO:0003700]; transcription cis-regulatory region binding [GO:0000976]; negative regulation of transcription, DNA-templated [GO:0045892]; regulation of transcription, DNA-templated [GO:0006355]; trehalose metabolic process [GO:0005991]	DNA-binding transcription factor activity [GO:0003700]; transcription cis-regulatory region binding [GO:0000976]
TRHO_ECOLI	P24188	tRNA uridine(34) hydroxylase (EC 1.14.-.-) (ORF39.9) (tRNA hydroxylation protein O)	trhO	27	27	-0.0449751	0.0491102	tRNA modification [GO:0006400]; tRNA wobble uridine modification [GO:0002098]		oxidoreductase activity [GO:0016491]; oxidoreductase activity, acting on paired donors, with incorporation or reduction of molecular oxygen [GO:0016705]; tRNA modification [GO:0006400]; tRNA wobble uridine modification [GO:0002098]	oxidoreductase activity [GO:0016491]; oxidoreductase activity, acting on paired donors, with incorporation or reduction of molecular oxygen [GO:0016705]
TRHP_ECOLI	P76403	tRNA hydroxylation protein P (EC 3.4.-.-)	trhP	44	51	0.0772112	0.594758	tRNA modification [GO:0006400]; tRNA wobble uridine modification [GO:0002098]	cytosol [GO:0005829]	cytosol [GO:0005829]; peptidase activity [GO:0008233]; tRNA modification [GO:0006400]; tRNA wobble uridine modification [GO:0002098]	peptidase activity [GO:0008233]
TRKA_ECOLI	P0AGI8	Trk system potassium uptake protein TrkA (K(+)-uptake protein TrkA)	trkA	17	14	-0.105297	-0.20092	potassium ion transmembrane transport [GO:0071805]; potassium ion transport [GO:0006813]	cytosol [GO:0005829]; extrinsic component of cytoplasmic side of plasma membrane [GO:0031234]	cytosol [GO:0005829]; extrinsic component of cytoplasmic side of plasma membrane [GO:0031234]; NAD binding [GO:0051287]; potassium ion transmembrane transporter activity [GO:0015079]; potassium ion transmembrane transport [GO:0071805]; potassium ion transport [GO:0006813]	NAD binding [GO:0051287]; potassium ion transmembrane transporter activity [GO:0015079]	SUBCELLULAR LOCATION: Cell inner membrane {ECO:0000269|PubMed:2674131}; Peripheral membrane protein {ECO:0000269|PubMed:2674131}; Cytoplasmic side {ECO:0000269|PubMed:2674131}. Note=Peripherally bound to the inner side of the inner membrane via the TrkG and TrkH proteins.
TRKH_ECOLI	P0AFZ7	Trk system potassium uptake protein TrkH	trkH	1	1	-0.219027	0.0173905	potassium ion transmembrane transport [GO:0071805]	integral component of plasma membrane [GO:0005887]	integral component of plasma membrane [GO:0005887]; potassium channel activity [GO:0005267]; potassium ion binding [GO:0030955]; potassium ion transmembrane transporter activity [GO:0015079]; potassium:chloride symporter activity [GO:0015379]; potassium ion transmembrane transport [GO:0071805]	potassium:chloride symporter activity [GO:0015379]; potassium channel activity [GO:0005267]; potassium ion binding [GO:0030955]; potassium ion transmembrane transporter activity [GO:0015079]	SUBCELLULAR LOCATION: Cell inner membrane {ECO:0000269|PubMed:15919996}; Multi-pass membrane protein {ECO:0000269|PubMed:15919996}.
TRMA_ECOLI	P23003	tRNA/tmRNA (uracil-C(5))-methyltransferase (EC 2.1.1.-) (EC 2.1.1.35) (tRNA (uracil(54)-C(5))-methyltransferase) (tRNA(m5U54)-methyltransferase) (RUMT) (tmRNA (uracil(341)-C(5))-methyltransferase)	trmA	26	26	0.0241585	-0.334668	tRNA methylation [GO:0030488]	cytosol [GO:0005829]	cytosol [GO:0005829]; rRNA binding [GO:0019843]; S-adenosylmethionine-dependent tRNA (m5U54) methyltransferase activity [GO:0030697]; tRNA binding [GO:0000049]; tRNA methylation [GO:0030488]	rRNA binding [GO:0019843]; S-adenosylmethionine-dependent tRNA (m5U54) methyltransferase activity [GO:0030697]; tRNA binding [GO:0000049]
TRMB_ECOLI	P0A8I5	tRNA (guanine-N(7)-)-methyltransferase (EC 2.1.1.33) (tRNA (guanine(46)-N(7))-methyltransferase) (tRNA(m7G46)-methyltransferase)	trmB	20	17	-0.0417862	0.307521	RNA (guanine-N7)-methylation [GO:0036265]; tRNA methylation [GO:0030488]	tRNA methyltransferase complex [GO:0043527]	tRNA methyltransferase complex [GO:0043527]; tRNA (guanine-N7-)-methyltransferase activity [GO:0008176]; RNA (guanine-N7)-methylation [GO:0036265]; tRNA methylation [GO:0030488]	tRNA (guanine-N7-)-methyltransferase activity [GO:0008176]
TRMD_ECOLI	P0A873	tRNA (guanine-N(1)-)-methyltransferase (EC 2.1.1.228) (M1G-methyltransferase) (tRNA [GM37] methyltransferase)	trmD	17	13	-0.0254454	0.399168	tRNA methylation [GO:0030488]; tRNA N1-guanine methylation [GO:0002939]	cytosol [GO:0005829]	cytosol [GO:0005829]; identical protein binding [GO:0042802]; magnesium ion binding [GO:0000287]; tRNA (guanine(37)-N(1))-methyltransferase activity [GO:0052906]; tRNA (guanine-N1-)-methyltransferase activity [GO:0009019]; tRNA methylation [GO:0030488]; tRNA N1-guanine methylation [GO:0002939]	identical protein binding [GO:0042802]; magnesium ion binding [GO:0000287]; tRNA (guanine(37)-N(1))-methyltransferase activity [GO:0052906]; tRNA (guanine-N1-)-methyltransferase activity [GO:0009019]	SUBCELLULAR LOCATION: Cytoplasm {ECO:0000305}.
TRMH_ECOLI	P0AGJ2	tRNA (guanosine(18)-2'-O)-methyltransferase (EC 2.1.1.34) (tRNA [Gm18] methyltransferase)	trmH	7	9	-0.0274722	-0.611082	tRNA guanine ribose methylation [GO:0002938]; tRNA methylation [GO:0030488]		tRNA (guanosine-2'-O-)-methyltransferase activity [GO:0009020]; tRNA (uracil-2'-O-)-methyltransferase activity [GO:0052665]; tRNA binding [GO:0000049]; tRNA guanine ribose methylation [GO:0002938]; tRNA methylation [GO:0030488]	tRNA (guanosine-2'-O-)-methyltransferase activity [GO:0009020]; tRNA (uracil-2'-O-)-methyltransferase activity [GO:0052665]; tRNA binding [GO:0000049]
TRMJ_ECOLI	P0AE01	tRNA (cytidine/uridine-2'-O-)-methyltransferase TrmJ (EC 2.1.1.200) (TrMet(Xm32)) (tRNA (cytidine(32)/uridine(32)-2'-O)-methyltransferase) (tRNA Cm32/Um32 methyltransferase)	trmJ	33	32	0.0213523	0.0312511	tRNA nucleoside ribose methylation [GO:0002128]	cytosol [GO:0005829]	cytosol [GO:0005829]; RNA binding [GO:0003723]; tRNA (cytosine-2'-O-)-methyltransferase activity [GO:0052666]; tRNA (uracil-2'-O-)-methyltransferase activity [GO:0052665]; tRNA nucleoside ribose methylation [GO:0002128]	RNA binding [GO:0003723]; tRNA (cytosine-2'-O-)-methyltransferase activity [GO:0052666]; tRNA (uracil-2'-O-)-methyltransferase activity [GO:0052665]	SUBCELLULAR LOCATION: Cytoplasm {ECO:0000305}.
TRML_ECOLI	P0AGJ7	tRNA (cytidine(34)-2'-O)-methyltransferase (EC 2.1.1.207) (tRNA (cytidine/uridine-2'-O-)-methyltransferase TrmL)	trmL	14	10	0.0348227	0.580664	wobble position cytosine ribose methylation [GO:0002131]; wobble position uridine ribose methylation [GO:0002132]	cytoplasm [GO:0005737]	cytoplasm [GO:0005737]; RNA binding [GO:0003723]; tRNA (cytosine-2'-O-)-methyltransferase activity [GO:0052666]; tRNA (uracil-2'-O-)-methyltransferase activity [GO:0052665]; wobble position cytosine ribose methylation [GO:0002131]; wobble position uridine ribose methylation [GO:0002132]	RNA binding [GO:0003723]; tRNA (cytosine-2'-O-)-methyltransferase activity [GO:0052666]; tRNA (uracil-2'-O-)-methyltransferase activity [GO:0052665]	SUBCELLULAR LOCATION: Cytoplasm {ECO:0000255|HAMAP-Rule:MF_01885}.
TRMN6_ECOLI	P31825	tRNA1(Val) (adenine(37)-N6)-methyltransferase (EC 2.1.1.223) (tRNA m6A37 methyltransferase)	yfiC	3	7	0.0229756	0.0025717	tRNA methylation [GO:0030488]	cytoplasm [GO:0005737]	cytoplasm [GO:0005737]; nucleic acid binding [GO:0003676]; tRNA (adenine-N6-)-methyltransferase activity [GO:0016430]; tRNA methylation [GO:0030488]	nucleic acid binding [GO:0003676]; tRNA (adenine-N6-)-methyltransferase activity [GO:0016430]	SUBCELLULAR LOCATION: Cytoplasm {ECO:0000305}.
TRMO_ECOLI	P28634	tRNA (adenine(37)-N6)-methyltransferase (EC 2.1.1.-) (tRNA (m6t6A37) methyltransferase) (tRNA methyltransferase O)	trmO	6	2	-0.0415376	0.0266397	tRNA methylation [GO:0030488]		tRNA binding [GO:0000049]; tRNA m6t6A37 methyltransferase activity [GO:0089715]; tRNA methylation [GO:0030488]	tRNA binding [GO:0000049]; tRNA m6t6A37 methyltransferase activity [GO:0089715]
TRPA_ECOLI	P0A877	Tryptophan synthase alpha chain (EC 4.2.1.20)	trpA	135	101	-0.0891102	0.0468564	aromatic amino acid family biosynthetic process [GO:0009073]; tryptophan biosynthetic process [GO:0000162]	cytoplasm [GO:0005737]; cytosol [GO:0005829]	cytoplasm [GO:0005737]; cytosol [GO:0005829]; lyase activity [GO:0016829]; tryptophan synthase activity [GO:0004834]; aromatic amino acid family biosynthetic process [GO:0009073]; tryptophan biosynthetic process [GO:0000162]	lyase activity [GO:0016829]; tryptophan synthase activity [GO:0004834]
TRPB_ECOLI	P0A879	Tryptophan synthase beta chain (EC 4.2.1.20)	trpB	111	101	-0.0591407	0.0598146	aromatic amino acid family biosynthetic process [GO:0009073]; tryptophan biosynthetic process [GO:0000162]	cytoplasm [GO:0005737]; cytosol [GO:0005829]	cytoplasm [GO:0005737]; cytosol [GO:0005829]; identical protein binding [GO:0042802]; pyridoxal phosphate binding [GO:0030170]; tryptophan synthase activity [GO:0004834]; aromatic amino acid family biosynthetic process [GO:0009073]; tryptophan biosynthetic process [GO:0000162]	identical protein binding [GO:0042802]; pyridoxal phosphate binding [GO:0030170]; tryptophan synthase activity [GO:0004834]
TRPC_ECOLI	P00909	Tryptophan biosynthesis protein TrpCF [Includes: Indole-3-glycerol phosphate synthase (IGPS) (EC 4.1.1.48); N-(5'-phospho-ribosyl)anthranilate isomerase (PRAI) (EC 5.3.1.24)]	trpC	113	101	-0.0911919	0.00743279	tryptophan biosynthetic process [GO:0000162]		indole-3-glycerol-phosphate synthase activity [GO:0004425]; phosphoribosylanthranilate isomerase activity [GO:0004640]; tryptophan biosynthetic process [GO:0000162]	indole-3-glycerol-phosphate synthase activity [GO:0004425]; phosphoribosylanthranilate isomerase activity [GO:0004640]
TRPE_ECOLI	P00895	Anthranilate synthase component 1 (AS) (ASI) (EC 4.1.3.27)	trpE	90	71	-0.141706	-0.120665	tryptophan biosynthetic process [GO:0000162]	cytosol [GO:0005829]	cytosol [GO:0005829]; anthranilate synthase activity [GO:0004049]; metal ion binding [GO:0046872]; tryptophan biosynthetic process [GO:0000162]	anthranilate synthase activity [GO:0004049]; metal ion binding [GO:0046872]
TRPGD_ECOLI	P00904	Bifunctional protein TrpGD [Includes: Anthranilate synthase component 2 (AS) (ASII) (EC 4.1.3.27) (Anthranilate synthase, glutamine amidotransferase component); Anthranilate phosphoribosyltransferase (EC 2.4.2.18)]	trpGD	56	88	-0.146922	-0.127926	glutamine metabolic process [GO:0006541]; phenazine biosynthetic process [GO:0002047]; tryptophan biosynthetic process [GO:0000162]		anthranilate phosphoribosyltransferase activity [GO:0004048]; anthranilate synthase activity [GO:0004049]; magnesium ion binding [GO:0000287]; glutamine metabolic process [GO:0006541]; phenazine biosynthetic process [GO:0002047]; tryptophan biosynthetic process [GO:0000162]	anthranilate phosphoribosyltransferase activity [GO:0004048]; anthranilate synthase activity [GO:0004049]; magnesium ion binding [GO:0000287]
TRPR_ECOLI	P0A881	Trp operon repressor	trpR	25	14	-0.0183787	-0.0794781	negative regulation of transcription, DNA-templated [GO:0045892]; regulation of transcription, DNA-templated [GO:0006355]	cytoplasm [GO:0005737]	cytoplasm [GO:0005737]; DNA binding [GO:0003677]; DNA-binding transcription factor activity [GO:0003700]; sequence-specific DNA binding [GO:0043565]; negative regulation of transcription, DNA-templated [GO:0045892]; regulation of transcription, DNA-templated [GO:0006355]	DNA binding [GO:0003677]; DNA-binding transcription factor activity [GO:0003700]; sequence-specific DNA binding [GO:0043565]	SUBCELLULAR LOCATION: Cytoplasm.
TRUA_ECOLI	P07649	tRNA pseudouridine synthase A (EC 5.4.99.12) (tRNA pseudouridine(38-40) synthase) (tRNA pseudouridylate synthase I) (PSU-I) (tRNA-uridine isomerase I)	truA	25	21	0.0256931	1.04031	tRNA pseudouridine synthesis [GO:0031119]		pseudouridine synthase activity [GO:0009982]; tRNA binding [GO:0000049]; tRNA pseudouridine synthase activity [GO:0106029]; tRNA pseudouridine synthesis [GO:0031119]	pseudouridine synthase activity [GO:0009982]; tRNA binding [GO:0000049]; tRNA pseudouridine synthase activity [GO:0106029]
TRUB_ECOLI	P60340	tRNA pseudouridine synthase B (EC 5.4.99.25) (Protein P35) (tRNA pseudouridine(55) synthase) (Psi55 synthase) (tRNA pseudouridylate synthase) (tRNA-uridine isomerase)	truB	32	27	-0.0283587	0.458371	mRNA pseudouridine synthesis [GO:1990481]; tRNA folding [GO:0061818]; tRNA modification [GO:0006400]; tRNA pseudouridine synthesis [GO:0031119]	cytosol [GO:0005829]	cytosol [GO:0005829]; pseudouridine synthase activity [GO:0009982]; tRNA binding [GO:0000049]; tRNA pseudouridine synthase activity [GO:0106029]; mRNA pseudouridine synthesis [GO:1990481]; tRNA folding [GO:0061818]; tRNA modification [GO:0006400]; tRNA pseudouridine synthesis [GO:0031119]	pseudouridine synthase activity [GO:0009982]; tRNA binding [GO:0000049]; tRNA pseudouridine synthase activity [GO:0106029]
TRUC_ECOLI	P0AA41	tRNA pseudouridine synthase C (EC 5.4.99.26) (tRNA pseudouridine(65) synthase) (tRNA pseudouridylate synthase C) (tRNA-uridine isomerase C)	truC	5	5	-0.0169177	-0.0339712	enzyme-directed rRNA pseudouridine synthesis [GO:0000455]; RNA modification [GO:0009451]; tRNA metabolic process [GO:0006399]; tRNA processing [GO:0008033]; tRNA pseudouridine synthesis [GO:0031119]	cytosol [GO:0005829]	cytosol [GO:0005829]; pseudouridine synthase activity [GO:0009982]; RNA binding [GO:0003723]; tRNA pseudouridine synthase activity [GO:0106029]; enzyme-directed rRNA pseudouridine synthesis [GO:0000455]; RNA modification [GO:0009451]; tRNA metabolic process [GO:0006399]; tRNA processing [GO:0008033]; tRNA pseudouridine synthesis [GO:0031119]	pseudouridine synthase activity [GO:0009982]; RNA binding [GO:0003723]; tRNA pseudouridine synthase activity [GO:0106029]
TRUD_ECOLI	Q57261	tRNA pseudouridine synthase D (EC 5.4.99.27) (tRNA pseudouridine(13) synthase) (tRNA pseudouridylate synthase D) (tRNA-uridine isomerase D)	truD	31	37	-0.0248843	0.151656	pseudouridine synthesis [GO:0001522]; tRNA pseudouridine synthesis [GO:0031119]	cytosol [GO:0005829]	cytosol [GO:0005829]; pseudouridine synthase activity [GO:0009982]; RNA binding [GO:0003723]; tRNA pseudouridine synthase activity [GO:0106029]; pseudouridine synthesis [GO:0001522]; tRNA pseudouridine synthesis [GO:0031119]	pseudouridine synthase activity [GO:0009982]; RNA binding [GO:0003723]; tRNA pseudouridine synthase activity [GO:0106029]
TRXB_ECOLI	P0A9P4	Thioredoxin reductase (TRXR) (EC 1.8.1.9)	trxB	86	76	-0.0676253	0.378036	removal of superoxide radicals [GO:0019430]	cytosol [GO:0005829]	cytosol [GO:0005829]; flavin adenine dinucleotide binding [GO:0050660]; thioredoxin-disulfide reductase activity [GO:0004791]; removal of superoxide radicals [GO:0019430]	flavin adenine dinucleotide binding [GO:0050660]; thioredoxin-disulfide reductase activity [GO:0004791]	SUBCELLULAR LOCATION: Cytoplasm.
TSAB_ECOLI	P76256	tRNA threonylcarbamoyladenosine biosynthesis protein TsaB (t(6)A37 threonylcarbamoyladenosine biosynthesis protein TsaB)	tsaB	7	15	0.053182	0.334393	tRNA threonylcarbamoyladenosine modification [GO:0002949]	cytosol [GO:0005829]	cytosol [GO:0005829]; identical protein binding [GO:0042802]; metallopeptidase activity [GO:0008237]; tRNA threonylcarbamoyladenosine modification [GO:0002949]	identical protein binding [GO:0042802]; metallopeptidase activity [GO:0008237]	SUBCELLULAR LOCATION: Cytoplasm {ECO:0000269|PubMed:19376873}.
TSAC_ECOLI	P45748	Threonylcarbamoyl-AMP synthase (TC-AMP synthase) (EC 2.7.7.87) (L-threonylcarbamoyladenylate synthase) (Ribosome maturation factor TsaC) (t(6)A37 threonylcarbamoyladenosine biosynthesis protein TsaC) (tRNA threonylcarbamoyladenosine biosynthesis protein TsaC)	tsaC	14	18	-0.236631	-1.05417	regulation of translational fidelity [GO:0006450]; rRNA processing [GO:0006364]; tRNA threonylcarbamoyladenosine modification [GO:0002949]	cytoplasm [GO:0005737]; cytosol [GO:0005829]	cytoplasm [GO:0005737]; cytosol [GO:0005829]; ATP binding [GO:0005524]; double-stranded RNA binding [GO:0003725]; L-threonylcarbamoyladenylate synthase [GO:0061710]; nucleotidyltransferase activity [GO:0016779]; tRNA binding [GO:0000049]; regulation of translational fidelity [GO:0006450]; rRNA processing [GO:0006364]; tRNA threonylcarbamoyladenosine modification [GO:0002949]	ATP binding [GO:0005524]; double-stranded RNA binding [GO:0003725]; L-threonylcarbamoyladenylate synthase [GO:0061710]; nucleotidyltransferase activity [GO:0016779]; tRNA binding [GO:0000049]	SUBCELLULAR LOCATION: Cytoplasm {ECO:0000255|HAMAP-Rule:MF_01852}.
TSAD_ECOLI	P05852	tRNA N6-adenosine threonylcarbamoyltransferase (EC 2.3.1.234) (N6-L-threonylcarbamoyladenine synthase) (t(6)A synthase) (t(6)A37 threonylcarbamoyladenosine biosynthesis protein TsaD) (tRNA threonylcarbamoyladenosine biosynthesis protein TsaD)	tsaD	33	34	0.0379388	0.325708	tRNA threonylcarbamoyladenosine modification [GO:0002949]	cytosol [GO:0005829]	cytosol [GO:0005829]; glycosylation-dependent protein binding [GO:0140032]; identical protein binding [GO:0042802]; iron ion binding [GO:0005506]; magnesium ion binding [GO:0000287]; N(6)-L-threonylcarbamoyladenine synthase activity [GO:0061711]; tRNA threonylcarbamoyladenosine modification [GO:0002949]	glycosylation-dependent protein binding [GO:0140032]; identical protein binding [GO:0042802]; iron ion binding [GO:0005506]; magnesium ion binding [GO:0000287]; N(6)-L-threonylcarbamoyladenine synthase activity [GO:0061711]	SUBCELLULAR LOCATION: Cytoplasm {ECO:0000255|HAMAP-Rule:MF_01445, ECO:0000269|PubMed:19376873}.
TSAE_ECOLI	P0AF67	tRNA threonylcarbamoyladenosine biosynthesis protein TsaE (t(6)A37 threonylcarbamoyladenosine biosynthesis protein TsaE)	tsaE	20	24	-0.0442387	0.144092	protein autophosphorylation [GO:0046777]; tRNA threonylcarbamoyladenosine modification [GO:0002949]	cytoplasm [GO:0005737]	cytoplasm [GO:0005737]; ADP binding [GO:0043531]; ATP binding [GO:0005524]; identical protein binding [GO:0042802]; metal ion binding [GO:0046872]; protein kinase activity [GO:0004672]; protein autophosphorylation [GO:0046777]; tRNA threonylcarbamoyladenosine modification [GO:0002949]	ADP binding [GO:0043531]; ATP binding [GO:0005524]; identical protein binding [GO:0042802]; metal ion binding [GO:0046872]; protein kinase activity [GO:0004672]	SUBCELLULAR LOCATION: Cytoplasm {ECO:0000269|PubMed:19376873}.
TSX_ECOLI	P0A927	Nucleoside-specific channel-forming protein Tsx	tsx	52	36	0.00210991	0.813345	ion transport [GO:0006811]; nucleoside transport [GO:0015858]; viral entry into host cell [GO:0046718]	cell outer membrane [GO:0009279]; pore complex [GO:0046930]	cell outer membrane [GO:0009279]; pore complex [GO:0046930]; nucleoside-specific channel forming porin activity [GO:0015471]; ion transport [GO:0006811]; nucleoside transport [GO:0015858]; viral entry into host cell [GO:0046718]	nucleoside-specific channel forming porin activity [GO:0015471]	SUBCELLULAR LOCATION: Cell outer membrane {ECO:0000269|PubMed:3276691, ECO:0000269|PubMed:791677}; Multi-pass membrane protein {ECO:0000305|PubMed:2458926, ECO:0000305|PubMed:3276691}.
TTCA_ECOLI	P76055	tRNA-cytidine(32) 2-sulfurtransferase (EC 2.8.1.-) (Two-thiocytidine biosynthesis protein A) (tRNA 2-thiocytidine biosynthesis protein TtcA)	ttcA	59	52	0.0185029	0.437155	tRNA modification [GO:0006400]; tRNA thio-modification [GO:0034227]	cytosol [GO:0005829]	cytosol [GO:0005829]; 4 iron, 4 sulfur cluster binding [GO:0051539]; ATP binding [GO:0005524]; magnesium ion binding [GO:0000287]; sulfurtransferase activity [GO:0016783]; tRNA binding [GO:0000049]; tRNA modification [GO:0006400]; tRNA thio-modification [GO:0034227]	4 iron, 4 sulfur cluster binding [GO:0051539]; ATP binding [GO:0005524]; magnesium ion binding [GO:0000287]; sulfurtransferase activity [GO:0016783]; tRNA binding [GO:0000049]	SUBCELLULAR LOCATION: Cytoplasm {ECO:0000255|HAMAP-Rule:MF_01850, ECO:0000305}.
TUSA_ECOLI	P0A890	Sulfur carrier protein TusA (Sulfur mediator TusA) (Sulfur transfer protein TusA) (tRNA 2-thiouridine synthesizing protein A)	tusA	9	3	0.00644138	0.144655	Mo-molybdopterin cofactor biosynthetic process [GO:0006777]; tRNA wobble position uridine thiolation [GO:0002143]	cytosol [GO:0005829]	cytosol [GO:0005829]; sulfur carrier activity [GO:0097163]; Mo-molybdopterin cofactor biosynthetic process [GO:0006777]; tRNA wobble position uridine thiolation [GO:0002143]	sulfur carrier activity [GO:0097163]	SUBCELLULAR LOCATION: Cytoplasm {ECO:0000255|HAMAP-Rule:MF_00413, ECO:0000269|PubMed:10830496}.
TUSB_ECOLI	P45530	Protein TusB (tRNA 2-thiouridine synthesizing protein B)	tusB	3	4	0.067652	0.117373	tRNA wobble position uridine thiolation [GO:0002143]	sulfurtransferase complex [GO:1990228]	sulfurtransferase complex [GO:1990228]; tRNA wobble position uridine thiolation [GO:0002143]		SUBCELLULAR LOCATION: Cytoplasm {ECO:0000305}.
TUSC_ECOLI	P45531	Protein TusC (tRNA 2-thiouridine synthesizing protein C)	tusC	3	5	-0.0448712	-0.259528	tRNA wobble position uridine thiolation [GO:0002143]	sulfurtransferase complex [GO:1990228]	sulfurtransferase complex [GO:1990228]; tRNA wobble position uridine thiolation [GO:0002143]		SUBCELLULAR LOCATION: Cytoplasm {ECO:0000305}.
TUSD_ECOLI	P45532	Sulfurtransferase TusD (EC 2.8.1.-) (tRNA 2-thiouridine synthesizing protein D)	tusD	4	3	-0.0657871	-0.455021	tRNA wobble position uridine thiolation [GO:0002143]	cytosol [GO:0005829]; sulfurtransferase complex [GO:1990228]	cytosol [GO:0005829]; sulfurtransferase complex [GO:1990228]; sulfur carrier activity [GO:0097163]; sulfurtransferase activity [GO:0016783]; tRNA wobble position uridine thiolation [GO:0002143]	sulfur carrier activity [GO:0097163]; sulfurtransferase activity [GO:0016783]	SUBCELLULAR LOCATION: Cytoplasm {ECO:0000305}.
TUSE_ECOLI	P0AB18	Sulfurtransferase TusE (EC 2.8.1.-) (tRNA 2-thiouridine synthesizing protein E)	tusE	7	7	-0.000649906	-0.0171556	tRNA wobble position uridine thiolation [GO:0002143]	cytoplasm [GO:0005737]	cytoplasm [GO:0005737]; sulfur carrier activity [GO:0097163]; transferase activity [GO:0016740]; tRNA wobble position uridine thiolation [GO:0002143]	sulfur carrier activity [GO:0097163]; transferase activity [GO:0016740]	SUBCELLULAR LOCATION: Cytoplasm {ECO:0000305}.
TUS_ECOLI	P16525	DNA replication terminus site-binding protein (Ter-binding protein)	tus	6	5	-0.122121	0.0851455	DNA replication termination [GO:0006274]; replication fork arrest involved in DNA replication termination [GO:0071807]	cytoplasm [GO:0005737]	cytoplasm [GO:0005737]; sequence-specific DNA binding [GO:0043565]; DNA replication termination [GO:0006274]; replication fork arrest involved in DNA replication termination [GO:0071807]	sequence-specific DNA binding [GO:0043565]	SUBCELLULAR LOCATION: Cytoplasm.
TYPH_ECOLI	P07650	Thymidine phosphorylase (EC 2.4.2.4) (TdRPase)	deoA	48	42	-0.101278	0.680262	cellular response to DNA damage stimulus [GO:0006974]; pyrimidine nucleobase metabolic process [GO:0006206]; pyrimidine nucleoside metabolic process [GO:0006213]; thymidine metabolic process [GO:0046104]	cytosol [GO:0005829]; membrane [GO:0016020]	cytosol [GO:0005829]; membrane [GO:0016020]; 1,4-alpha-oligoglucan phosphorylase activity [GO:0004645]; pyrimidine-nucleoside phosphorylase activity [GO:0016154]; thymidine phosphorylase activity [GO:0009032]; cellular response to DNA damage stimulus [GO:0006974]; pyrimidine nucleobase metabolic process [GO:0006206]; pyrimidine nucleoside metabolic process [GO:0006213]; thymidine metabolic process [GO:0046104]	1,4-alpha-oligoglucan phosphorylase activity [GO:0004645]; pyrimidine-nucleoside phosphorylase activity [GO:0016154]; thymidine phosphorylase activity [GO:0009032]
TYRA_ECOLI	P07023	T-protein [Includes: Chorismate mutase (CM) (EC 5.4.99.5); Prephenate dehydrogenase (PDH) (EC 1.3.1.12)]	tyrA	20	25	0.131106	0.293874	chorismate metabolic process [GO:0046417]; L-phenylalanine biosynthetic process [GO:0009094]; tyrosine biosynthetic process [GO:0006571]	cytoplasm [GO:0005737]	cytoplasm [GO:0005737]; chorismate mutase activity [GO:0004106]; NAD+ binding [GO:0070403]; prephenate dehydrogenase (NAD+) activity [GO:0008977]; prephenate dehydrogenase (NADP+) activity [GO:0004665]; chorismate metabolic process [GO:0046417]; L-phenylalanine biosynthetic process [GO:0009094]; tyrosine biosynthetic process [GO:0006571]	chorismate mutase activity [GO:0004106]; NAD+ binding [GO:0070403]; prephenate dehydrogenase (NAD+) activity [GO:0008977]; prephenate dehydrogenase (NADP+) activity [GO:0004665]	SUBCELLULAR LOCATION: Cytoplasm.
TYRB_ECOLI	P04693	Aromatic-amino-acid aminotransferase (ARAT) (AROAT) (EC 2.6.1.57) (Beta-methylphenylalanine transaminase) (EC 2.6.1.107)	tyrB	60	56	0.0747894	0.0519021	aspartate biosynthetic process [GO:0006532]; leucine biosynthetic process [GO:0009098]; L-phenylalanine biosynthetic process from chorismate via phenylpyruvate [GO:0033585]; tyrosine biosynthetic process from chorismate via 4-hydroxyphenylpyruvate [GO:0019292]	cytoplasm [GO:0005737]; cytosol [GO:0005829]	cytoplasm [GO:0005737]; cytosol [GO:0005829]; aromatic-amino-acid:2-oxoglutarate aminotransferase activity [GO:0008793]; identical protein binding [GO:0042802]; L-leucine:2-oxoglutarate aminotransferase activity [GO:0050048]; L-phenylalanine:2-oxoglutarate aminotransferase activity [GO:0080130]; L-tyrosine:2-oxoglutarate aminotransferase activity [GO:0004838]; pyridoxal phosphate binding [GO:0030170]; transaminase activity [GO:0008483]; aspartate biosynthetic process [GO:0006532]; L-phenylalanine biosynthetic process from chorismate via phenylpyruvate [GO:0033585]; leucine biosynthetic process [GO:0009098]; tyrosine biosynthetic process from chorismate via 4-hydroxyphenylpyruvate [GO:0019292]	aromatic-amino-acid:2-oxoglutarate aminotransferase activity [GO:0008793]; identical protein binding [GO:0042802]; L-leucine:2-oxoglutarate aminotransferase activity [GO:0050048]; L-phenylalanine:2-oxoglutarate aminotransferase activity [GO:0080130]; L-tyrosine:2-oxoglutarate aminotransferase activity [GO:0004838]; pyridoxal phosphate binding [GO:0030170]; transaminase activity [GO:0008483]	SUBCELLULAR LOCATION: Cytoplasm.
TYRR_ECOLI	P07604	Transcriptional regulatory protein TyrR	tyrR	21	24	-0.432081	-0.842305	aromatic compound catabolic process [GO:0019439]; negative regulation of transcription, DNA-templated [GO:0045892]; phosphorelay signal transduction system [GO:0000160]; regulation of transcription, DNA-templated [GO:0006355]	cytosol [GO:0005829]	cytosol [GO:0005829]; ATP binding [GO:0005524]; DNA binding [GO:0003677]; aromatic compound catabolic process [GO:0019439]; negative regulation of transcription, DNA-templated [GO:0045892]; phosphorelay signal transduction system [GO:0000160]; regulation of transcription, DNA-templated [GO:0006355]	ATP binding [GO:0005524]; DNA binding [GO:0003677]
TYSY_ECOLI	P0A884	Thymidylate synthase (TS) (TSase) (EC 2.1.1.45)	thyA	35	34	-0.0214239	0.388071	dTMP biosynthetic process [GO:0006231]; dTTP biosynthetic process [GO:0006235]; methylation [GO:0032259]; regulation of translation [GO:0006417]; response to radiation [GO:0009314]	cytosol [GO:0005829]	cytosol [GO:0005829]; magnesium ion binding [GO:0000287]; RNA binding [GO:0003723]; thymidylate synthase activity [GO:0004799]; dTMP biosynthetic process [GO:0006231]; dTTP biosynthetic process [GO:0006235]; methylation [GO:0032259]; regulation of translation [GO:0006417]; response to radiation [GO:0009314]	magnesium ion binding [GO:0000287]; RNA binding [GO:0003723]; thymidylate synthase activity [GO:0004799]	SUBCELLULAR LOCATION: Cytoplasm {ECO:0000255|HAMAP-Rule:MF_00008}.
UACR_ECOLI	Q46802	Putative uric acid sigma-54-dependent transcriptional regulator UacR (Uric acid regulator)	uacR	1	2	-0.0669072	-0.589874	regulation of transcription, DNA-templated [GO:0006355]; urate catabolic process [GO:0019628]		ATP binding [GO:0005524]; sequence-specific DNA binding [GO:0043565]; regulation of transcription, DNA-templated [GO:0006355]; urate catabolic process [GO:0019628]	ATP binding [GO:0005524]; sequence-specific DNA binding [GO:0043565]
UBIB_ECOLI	P0A6A0	Probable protein kinase UbiB (EC 2.7.-.-) (Ubiquinone biosynthesis protein UbiB)	ubiB	10	22	-0.0532529	-0.239049	regulation of ubiquinone biosynthetic process [GO:0010795]; ubiquinone biosynthetic process [GO:0006744]	integral component of membrane [GO:0016021]; plasma membrane [GO:0005886]	integral component of membrane [GO:0016021]; plasma membrane [GO:0005886]; ATP binding [GO:0005524]; protein kinase activity [GO:0004672]; regulation of ubiquinone biosynthetic process [GO:0010795]; ubiquinone biosynthetic process [GO:0006744]	ATP binding [GO:0005524]; protein kinase activity [GO:0004672]	SUBCELLULAR LOCATION: Cell inner membrane {ECO:0000255|HAMAP-Rule:MF_00414, ECO:0000269|PubMed:15919996}; Multi-pass membrane protein {ECO:0000255|HAMAP-Rule:MF_00414, ECO:0000269|PubMed:15919996}.
UBIC_ECOLI	P26602	Chorismate pyruvate-lyase (CL) (CPL) (EC 4.1.3.40)	ubiC	6	13	-0.0596992	-0.53002	pyruvate biosynthetic process [GO:0042866]; ubiquinone biosynthetic process [GO:0006744]	cytosol [GO:0005829]	cytosol [GO:0005829]; chorismate lyase activity [GO:0008813]; pyruvate biosynthetic process [GO:0042866]; ubiquinone biosynthetic process [GO:0006744]	chorismate lyase activity [GO:0008813]	SUBCELLULAR LOCATION: Cytoplasm.
UBID_ECOLI	P0AAB4	3-octaprenyl-4-hydroxybenzoate carboxy-lyase (EC 4.1.1.98) (Polyprenyl p-hydroxybenzoate decarboxylase)	ubiD	26	36	-0.0192089	-0.44184	protein hexamerization [GO:0034214]; ubiquinone biosynthetic process [GO:0006744]; ubiquinone biosynthetic process from chorismate [GO:0032150]	cytoplasm [GO:0005737]; cytosol [GO:0005829]; plasma membrane [GO:0005886]	cytoplasm [GO:0005737]; cytosol [GO:0005829]; plasma membrane [GO:0005886]; 3-octaprenyl-4-hydroxybenzoate carboxy-lyase activity [GO:0008694]; carboxy-lyase activity [GO:0016831]; identical protein binding [GO:0042802]; manganese ion binding [GO:0030145]; protein hexamerization [GO:0034214]; ubiquinone biosynthetic process [GO:0006744]; ubiquinone biosynthetic process from chorismate [GO:0032150]	3-octaprenyl-4-hydroxybenzoate carboxy-lyase activity [GO:0008694]; carboxy-lyase activity [GO:0016831]; identical protein binding [GO:0042802]; manganese ion binding [GO:0030145]	SUBCELLULAR LOCATION: Cell membrane {ECO:0000255|HAMAP-Rule:MF_01636, ECO:0000305|PubMed:782527}; Peripheral membrane protein {ECO:0000255|HAMAP-Rule:MF_01636, ECO:0000305|PubMed:782527}.
UBIE_ECOLI	P0A887	Ubiquinone/menaquinone biosynthesis C-methyltransferase UbiE (EC 2.1.1.163) (EC 2.1.1.201) (2-methoxy-6-polyprenyl-1,4-benzoquinol methylase) (Demethylmenaquinone methyltransferase)	ubiE	48	45	-0.0805997	-0.0437686	aerobic respiration [GO:0009060]; menaquinone biosynthetic process [GO:0009234]; methylation [GO:0032259]; ubiquinone biosynthetic process [GO:0006744]	cytoplasm [GO:0005737]; ubiquinone biosynthesis complex [GO:0110142]	cytoplasm [GO:0005737]; ubiquinone biosynthesis complex [GO:0110142]; 2-octaprenyl-6-methoxy-1,4-benzoquinone methylase activity [GO:0043333]; demethylmenaquinone methyltransferase activity [GO:0043770]; methyltransferase activity [GO:0008168]; quinone cofactor methyltransferase activity [GO:0030580]; S-adenosylmethionine:2-demethylmenaquinol methyltransferase activity [GO:0102094]; S-adenosylmethionine:2-demethylmenaquinol-7 methyltransferase activity [GO:0102955]; S-adenosylmethionine:2-demethylquinol-8 methyltransferase activity [GO:0102027]; aerobic respiration [GO:0009060]; menaquinone biosynthetic process [GO:0009234]; methylation [GO:0032259]; ubiquinone biosynthetic process [GO:0006744]	2-octaprenyl-6-methoxy-1,4-benzoquinone methylase activity [GO:0043333]; demethylmenaquinone methyltransferase activity [GO:0043770]; methyltransferase activity [GO:0008168]; quinone cofactor methyltransferase activity [GO:0030580]; S-adenosylmethionine:2-demethylmenaquinol-7 methyltransferase activity [GO:0102955]; S-adenosylmethionine:2-demethylmenaquinol methyltransferase activity [GO:0102094]; S-adenosylmethionine:2-demethylquinol-8 methyltransferase activity [GO:0102027]	SUBCELLULAR LOCATION: Cytoplasm {ECO:0000269|PubMed:30686758}.
UBIF_ECOLI	P75728	3-demethoxyubiquinol 3-hydroxylase (EC 1.14.99.60) (2-octaprenyl-3-methyl-6-methoxy-1,4-benzoquinol hydroxylase)	ubiF	22	20	-0.121645	0.0585264	ubiquinone biosynthetic process [GO:0006744]	cytoplasm [GO:0005737]; ubiquinone biosynthesis complex [GO:0110142]	cytoplasm [GO:0005737]; ubiquinone biosynthesis complex [GO:0110142]; 2-octoprenyl-3-methyl-6-methoxy-1,4-benzoquinone hydroxylase activity [GO:0008682]; FAD binding [GO:0071949]; oxidoreductase activity [GO:0016491]; oxidoreductase activity, acting on paired donors, with incorporation or reduction of molecular oxygen [GO:0016705]; oxidoreductase activity, acting on paired donors, with incorporation or reduction of molecular oxygen, NAD(P)H as one donor, and incorporation of one atom of oxygen [GO:0016709]; ubiquinone biosynthetic process [GO:0006744]	2-octoprenyl-3-methyl-6-methoxy-1,4-benzoquinone hydroxylase activity [GO:0008682]; FAD binding [GO:0071949]; oxidoreductase activity [GO:0016491]; oxidoreductase activity, acting on paired donors, with incorporation or reduction of molecular oxygen [GO:0016705]; oxidoreductase activity, acting on paired donors, with incorporation or reduction of molecular oxygen, NAD(P)H as one donor, and incorporation of one atom of oxygen [GO:0016709]	SUBCELLULAR LOCATION: Cytoplasm {ECO:0000269|PubMed:30686758}.
UBIG_ECOLI	P17993	Ubiquinone biosynthesis O-methyltransferase (2-octaprenyl-6-hydroxyphenol methylase) (EC 2.1.1.222) (3-demethylubiquinone-8 3-O-methyltransferase) (EC 2.1.1.64)	ubiG	28	24	-0.0748113	0.184557	hyperosmotic salinity response [GO:0042538]; methylation [GO:0032259]; ubiquinone biosynthetic process [GO:0006744]	cytosol [GO:0005829]; ubiquinone biosynthesis complex [GO:0110142]	cytosol [GO:0005829]; ubiquinone biosynthesis complex [GO:0110142]; 2-octaprenyl-3-methyl-5-hydroxy-6-methoxy-1,4-benzoquinone methyltransferase activity [GO:0043431]; 2-polyprenyl-6-hydroxyphenol methylase activity [GO:0102208]; 2-polyprenyl-6-methoxy-1,4-benzoquinone methyltransferase activity [GO:0008425]; 3-demethylubiquinol-8 3-O-methyltransferase activity [GO:0099119]; 3-demethylubiquinone-9 3-O-methyltransferase activity [GO:0008689]; phosphatidylglycerol binding [GO:1901611]; hyperosmotic salinity response [GO:0042538]; methylation [GO:0032259]; ubiquinone biosynthetic process [GO:0006744]	2-octaprenyl-3-methyl-5-hydroxy-6-methoxy-1,4-benzoquinone methyltransferase activity [GO:0043431]; 2-polyprenyl-6-hydroxyphenol methylase activity [GO:0102208]; 2-polyprenyl-6-methoxy-1,4-benzoquinone methyltransferase activity [GO:0008425]; 3-demethylubiquinol-8 3-O-methyltransferase activity [GO:0099119]; 3-demethylubiquinone-9 3-O-methyltransferase activity [GO:0008689]; phosphatidylglycerol binding [GO:1901611]	SUBCELLULAR LOCATION: Cytoplasm {ECO:0000269|PubMed:30686758}.
UBIH_ECOLI	P25534	2-octaprenyl-6-methoxyphenol hydroxylase (EC 1.14.13.-)	ubiH	11	3	0.0190588	0.172865	response to light stimulus [GO:0009416]; response to oxidative stress [GO:0006979]; ubiquinone biosynthetic process [GO:0006744]	cytoplasm [GO:0005737]; ubiquinone biosynthesis complex [GO:0110142]	cytoplasm [GO:0005737]; ubiquinone biosynthesis complex [GO:0110142]; 2-octaprenyl-6-methoxyphenol hydroxylase activity [GO:0008681]; FAD binding [GO:0071949]; oxidoreductase activity [GO:0016491]; oxidoreductase activity, acting on paired donors, with incorporation or reduction of molecular oxygen, NAD(P)H as one donor, and incorporation of one atom of oxygen [GO:0016709]; response to light stimulus [GO:0009416]; response to oxidative stress [GO:0006979]; ubiquinone biosynthetic process [GO:0006744]	2-octaprenyl-6-methoxyphenol hydroxylase activity [GO:0008681]; FAD binding [GO:0071949]; oxidoreductase activity [GO:0016491]; oxidoreductase activity, acting on paired donors, with incorporation or reduction of molecular oxygen, NAD(P)H as one donor, and incorporation of one atom of oxygen [GO:0016709]	SUBCELLULAR LOCATION: Cytoplasm {ECO:0000269|PubMed:30686758}.
UBII_ECOLI	P25535	2-octaprenylphenol hydroxylase (EC 1.14.13.240) (2-polyprenylphenol 6-hydroxylase)	ubiI	18	19	-0.0849409	0.174501	ubiquinone biosynthetic process [GO:0006744]	cytoplasm [GO:0005737]; ubiquinone biosynthesis complex [GO:0110142]	cytoplasm [GO:0005737]; ubiquinone biosynthesis complex [GO:0110142]; 2-octaprenylphenol hydroxylase activity [GO:0019168]; FAD binding [GO:0071949]; oxidoreductase activity [GO:0016491]; oxidoreductase activity, acting on paired donors, with incorporation or reduction of molecular oxygen, NAD(P)H as one donor, and incorporation of one atom of oxygen [GO:0016709]; ubiquinone biosynthetic process [GO:0006744]	2-octaprenylphenol hydroxylase activity [GO:0019168]; FAD binding [GO:0071949]; oxidoreductase activity [GO:0016491]; oxidoreductase activity, acting on paired donors, with incorporation or reduction of molecular oxygen, NAD(P)H as one donor, and incorporation of one atom of oxygen [GO:0016709]	SUBCELLULAR LOCATION: Cytoplasm {ECO:0000269|PubMed:30686758}.
UBIJ_ECOLI	P0ADP7	Ubiquinone biosynthesis accessory factor UbiJ	ubiJ	3	3	0.0886335	-0.120317	ubiquinone biosynthetic process [GO:0006744]; ubiquinone biosynthetic process from chorismate [GO:0032150]	cytoplasm [GO:0005737]; ubiquinone biosynthesis complex [GO:0110142]	cytoplasm [GO:0005737]; ubiquinone biosynthesis complex [GO:0110142]; identical protein binding [GO:0042802]; ubiquinone biosynthetic process [GO:0006744]; ubiquinone biosynthetic process from chorismate [GO:0032150]	identical protein binding [GO:0042802]	SUBCELLULAR LOCATION: Cytoplasm {ECO:0000255|HAMAP-Rule:MF_02215, ECO:0000269|PubMed:30686758}.
UBIK_ECOLI	Q46868	Ubiquinone biosynthesis accessory factor UbiK	ubiK	36	32	-0.0128399	0.143918	ubiquinone biosynthetic process [GO:0006744]	cytosol [GO:0005829]; membrane [GO:0016020]; ubiquinone biosynthesis complex [GO:0110142]	cytosol [GO:0005829]; membrane [GO:0016020]; ubiquinone biosynthesis complex [GO:0110142]; identical protein binding [GO:0042802]; ubiquinone biosynthetic process [GO:0006744]	identical protein binding [GO:0042802]	SUBCELLULAR LOCATION: Cytoplasm {ECO:0000255|HAMAP-Rule:MF_02216, ECO:0000269|PubMed:30686758}.
UBIT_ECOLI	P64599	Ubiquinone biosynthesis accessory factor UbiT	ubiT	1	2	-0.0161664	0.169359	ubiquinone biosynthetic process from chorismate [GO:0032150]	cytosol [GO:0005829]	cytosol [GO:0005829]; ubiquinone biosynthetic process from chorismate [GO:0032150]
UBIX_ECOLI	P0AG03	Flavin prenyltransferase UbiX (EC 2.5.1.129)	ubiX	2	2	0.0868426	0.36304	ubiquinone biosynthetic process [GO:0006744]		carboxy-lyase activity [GO:0016831]; flavin prenyltransferase activity [GO:0106141]; ubiquinone biosynthetic process [GO:0006744]	carboxy-lyase activity [GO:0016831]; flavin prenyltransferase activity [GO:0106141]
UCPA_ECOLI	P37440	Oxidoreductase UcpA (EC 1.-.-.-)	ucpA	29	25	0.00557816	-0.737664			diacetyl reductase ((S)-acetoin forming) activity [GO:0052588]	diacetyl reductase ((S)-acetoin forming) activity [GO:0052588]
UDP_ECOLI	P12758	Uridine phosphorylase (UPase) (UrdPase) (EC 2.4.2.3)	udp	52	47	-0.0301816	0.316838	cellular response to DNA damage stimulus [GO:0006974]; nucleotide catabolic process [GO:0009166]; UMP salvage [GO:0044206]; uridine catabolic process [GO:0006218]	cytosol [GO:0005829]; protein-containing complex [GO:0032991]	cytosol [GO:0005829]; protein-containing complex [GO:0032991]; ATP binding [GO:0005524]; identical protein binding [GO:0042802]; potassium ion binding [GO:0030955]; uridine phosphorylase activity [GO:0004850]; cellular response to DNA damage stimulus [GO:0006974]; nucleotide catabolic process [GO:0009166]; UMP salvage [GO:0044206]; uridine catabolic process [GO:0006218]	ATP binding [GO:0005524]; identical protein binding [GO:0042802]; potassium ion binding [GO:0030955]; uridine phosphorylase activity [GO:0004850]	SUBCELLULAR LOCATION: Cytoplasm.
UGPB_ECOLI	P0AG80	sn-glycerol-3-phosphate-binding periplasmic protein UgpB	ugpB	56	53	-0.0832435	-0.336533	glycerol-3-phosphate transmembrane transport [GO:0015794]; glycerophosphodiester transmembrane transport [GO:0001407]	outer membrane-bounded periplasmic space [GO:0030288]	outer membrane-bounded periplasmic space [GO:0030288]; glycerol-3-phosphate transmembrane transport [GO:0015794]; glycerophosphodiester transmembrane transport [GO:0001407]		SUBCELLULAR LOCATION: Periplasm.
UGPC_ECOLI	P10907	sn-glycerol-3-phosphate import ATP-binding protein UgpC (EC 7.6.2.10)	ugpC	12	15	-0.0674858	-0.418588	carbohydrate transport [GO:0008643]; glycerol-3-phosphate transmembrane transport [GO:0015794]; glycerophosphodiester transmembrane transport [GO:0001407]	ATP-binding cassette (ABC) transporter complex, substrate-binding subunit-containing [GO:0055052]	ATP-binding cassette (ABC) transporter complex, substrate-binding subunit-containing [GO:0055052]; ABC-type glycerol-3-phosphate transporter activity [GO:0015430]; ATP binding [GO:0005524]; glycerol-3-phosphate transmembrane transporter activity [GO:0015169]; glycerophosphodiester transmembrane transporter activity [GO:0001406]; carbohydrate transport [GO:0008643]; glycerol-3-phosphate transmembrane transport [GO:0015794]; glycerophosphodiester transmembrane transport [GO:0001407]	ABC-type glycerol-3-phosphate transporter activity [GO:0015430]; ATP binding [GO:0005524]; glycerol-3-phosphate transmembrane transporter activity [GO:0015169]; glycerophosphodiester transmembrane transporter activity [GO:0001406]	SUBCELLULAR LOCATION: Cell inner membrane; Peripheral membrane protein.
UGPQ_ECOLI	P10908	Glycerophosphodiester phosphodiesterase, cytoplasmic (Glycerophosphoryl diester phosphodiesterase, cytoplasmic) (EC 3.1.4.46)	ugpQ	17	20	-0.0552971	-0.254592	glycerol metabolic process [GO:0006071]; lipid metabolic process [GO:0006629]	cytoplasm [GO:0005737]	cytoplasm [GO:0005737]; glycerophosphocholine phosphodiesterase activity [GO:0047389]; glycerophosphodiester phosphodiesterase activity [GO:0008889]; glycerophosphoinositol glycerophosphodiesterase activity [GO:0047395]; magnesium ion binding [GO:0000287]; glycerol metabolic process [GO:0006071]; lipid metabolic process [GO:0006629]	glycerophosphocholine phosphodiesterase activity [GO:0047389]; glycerophosphodiester phosphodiesterase activity [GO:0008889]; glycerophosphoinositol glycerophosphodiesterase activity [GO:0047395]; magnesium ion binding [GO:0000287]	SUBCELLULAR LOCATION: Cytoplasm {ECO:0000269|PubMed:18083802}.
UIDR_ECOLI	P0ACT6	HTH-type transcriptional regulator UidR (Gus operon repressor) (Uid operon repressor)	uidR	4	9	-0.0423857	-0.0249642	negative regulation of transcription, DNA-templated [GO:0045892]; regulation of transcription, DNA-templated [GO:0006355]; transcription, DNA-templated [GO:0006351]		DNA-binding transcription factor activity [GO:0003700]; transcription cis-regulatory region binding [GO:0000976]; negative regulation of transcription, DNA-templated [GO:0045892]; regulation of transcription, DNA-templated [GO:0006355]; transcription, DNA-templated [GO:0006351]	DNA-binding transcription factor activity [GO:0003700]; transcription cis-regulatory region binding [GO:0000976]
ULAB_ECOLI	P69822	Ascorbate-specific PTS system EIIB component (EC 2.7.1.194) (Ascorbate-specific phosphotransferase enzyme IIB component)	ulaB	2	1	-0.00444694	0.0378434	L-ascorbic acid transmembrane transport [GO:0015882]; phosphoenolpyruvate-dependent sugar phosphotransferase system [GO:0009401]	cytoplasm [GO:0005737]	cytoplasm [GO:0005737]; kinase activity [GO:0016301]; protein-N(PI)-phosphohistidine-sugar phosphotransferase activity [GO:0008982]; protein-phosphocysteine-L-ascorbate-phosphotransferase system transporter activity [GO:0090585]; L-ascorbic acid transmembrane transport [GO:0015882]; phosphoenolpyruvate-dependent sugar phosphotransferase system [GO:0009401]	kinase activity [GO:0016301]; protein-N(PI)-phosphohistidine-sugar phosphotransferase activity [GO:0008982]; protein-phosphocysteine-L-ascorbate-phosphotransferase system transporter activity [GO:0090585]	SUBCELLULAR LOCATION: Cytoplasm {ECO:0000305}.
ULAD_ECOLI	P39304	3-keto-L-gulonate-6-phosphate decarboxylase UlaD (EC 4.1.1.85) (3-dehydro-L-gulonate-6-phosphate decarboxylase) (KGPDC) (L-ascorbate utilization protein D)	ulaD	3	3	0.31157	-0.0695942	'de novo' pyrimidine nucleobase biosynthetic process [GO:0006207]; L-ascorbic acid catabolic process [GO:0019854]		3-dehydro-L-gulonate-6-phosphate decarboxylase activity [GO:0033982]; magnesium ion binding [GO:0000287]; orotidine-5'-phosphate decarboxylase activity [GO:0004590]; 'de novo' pyrimidine nucleobase biosynthetic process [GO:0006207]; L-ascorbic acid catabolic process [GO:0019854]	3-dehydro-L-gulonate-6-phosphate decarboxylase activity [GO:0033982]; magnesium ion binding [GO:0000287]; orotidine-5'-phosphate decarboxylase activity [GO:0004590]
ULAR_ECOLI	P0A9W0	HTH-type transcriptional regulator UlaR	ulaR	5	4	-0.0305887	-0.269891	negative regulation of transcription, DNA-templated [GO:0045892]; transcription, DNA-templated [GO:0006351]	cytoplasm [GO:0005737]	cytoplasm [GO:0005737]; DNA binding [GO:0003677]; DNA-binding transcription factor activity [GO:0003700]; L-ascorbic acid binding [GO:0031418]; negative regulation of transcription, DNA-templated [GO:0045892]; transcription, DNA-templated [GO:0006351]	DNA binding [GO:0003677]; DNA-binding transcription factor activity [GO:0003700]; L-ascorbic acid binding [GO:0031418]	SUBCELLULAR LOCATION: Cytoplasm {ECO:0000305}.
UNG_ECOLI	P12295	Uracil-DNA glycosylase (UDG) (EC 3.2.2.27)	ung	15	17	-0.0619313	-0.31905	base-excision repair [GO:0006284]; base-excision repair, AP site formation via deaminated base removal [GO:0097510]	cytoplasm [GO:0005737]	cytoplasm [GO:0005737]; uracil DNA N-glycosylase activity [GO:0004844]; base-excision repair [GO:0006284]; base-excision repair, AP site formation via deaminated base removal [GO:0097510]	uracil DNA N-glycosylase activity [GO:0004844]	SUBCELLULAR LOCATION: Cytoplasm.
UPPP_ECOLI	P60932	Undecaprenyl-diphosphatase (EC 3.6.1.27) (Bacitracin resistance protein) (Undecaprenyl pyrophosphate phosphatase)	uppP	2	2	-0.035625	0.0228325	cell wall organization [GO:0071555]; dephosphorylation [GO:0016311]; peptidoglycan biosynthetic process [GO:0009252]; regulation of cell shape [GO:0008360]; response to antibiotic [GO:0046677]	integral component of plasma membrane [GO:0005887]; plasma membrane [GO:0005886]	integral component of plasma membrane [GO:0005887]; plasma membrane [GO:0005886]; pyrophosphatase activity [GO:0016462]; undecaprenyl-diphosphatase activity [GO:0050380]; cell wall organization [GO:0071555]; dephosphorylation [GO:0016311]; peptidoglycan biosynthetic process [GO:0009252]; regulation of cell shape [GO:0008360]; response to antibiotic [GO:0046677]	pyrophosphatase activity [GO:0016462]; undecaprenyl-diphosphatase activity [GO:0050380]	SUBCELLULAR LOCATION: Cell inner membrane {ECO:0000269|PubMed:15138271, ECO:0000269|PubMed:15919996}; Multi-pass membrane protein {ECO:0000269|PubMed:15138271, ECO:0000269|PubMed:15919996}.
UPPS_ECOLI	P60472	Ditrans,polycis-undecaprenyl-diphosphate synthase ((2E,6E)-farnesyl-diphosphate specific) (EC 2.5.1.31) (Ditrans,polycis-undecaprenylcistransferase) (Undecaprenyl diphosphate synthase) (UDS) (Undecaprenyl pyrophosphate synthase) (UPP synthase)	ispU	5	12	-0.0355583	-0.0788442	cell cycle [GO:0007049]; cell division [GO:0051301]; cell wall organization [GO:0071555]; Gram-negative-bacterium-type cell wall biogenesis [GO:0043164]; peptidoglycan biosynthetic process [GO:0009252]; polyprenol biosynthetic process [GO:0016094]; regulation of cell shape [GO:0008360]	cytoplasm [GO:0005737]; cytosol [GO:0005829]	cytoplasm [GO:0005737]; cytosol [GO:0005829]; di-trans,poly-cis-decaprenylcistransferase activity [GO:0008834]; magnesium ion binding [GO:0000287]; manganese ion binding [GO:0030145]; polyprenyltransferase activity [GO:0002094]; cell cycle [GO:0007049]; cell division [GO:0051301]; cell wall organization [GO:0071555]; Gram-negative-bacterium-type cell wall biogenesis [GO:0043164]; peptidoglycan biosynthetic process [GO:0009252]; polyprenol biosynthetic process [GO:0016094]; regulation of cell shape [GO:0008360]	di-trans,poly-cis-decaprenylcistransferase activity [GO:0008834]; magnesium ion binding [GO:0000287]; manganese ion binding [GO:0030145]; polyprenyltransferase activity [GO:0002094]
UPP_ECOLI	P0A8F0	Uracil phosphoribosyltransferase (EC 2.4.2.9) (UMP pyrophosphorylase) (UPRTase)	upp	132	126	-0.033974	0.29931	nucleoside metabolic process [GO:0009116]; UMP salvage [GO:0044206]; uracil salvage [GO:0006223]	cytoplasm [GO:0005737]; cytosol [GO:0005829]; membrane [GO:0016020]	cytoplasm [GO:0005737]; cytosol [GO:0005829]; membrane [GO:0016020]; GTP binding [GO:0005525]; identical protein binding [GO:0042802]; magnesium ion binding [GO:0000287]; uracil phosphoribosyltransferase activity [GO:0004845]; nucleoside metabolic process [GO:0009116]; UMP salvage [GO:0044206]; uracil salvage [GO:0006223]	GTP binding [GO:0005525]; identical protein binding [GO:0042802]; magnesium ion binding [GO:0000287]; uracil phosphoribosyltransferase activity [GO:0004845]
URK_ECOLI	P0A8F4	Uridine kinase (EC 2.7.1.48) (Cytidine monophosphokinase) (Uridine monophosphokinase)	udk	37	32	0.000993924	0.416155	CTP salvage [GO:0044211]; UMP salvage [GO:0044206]	cytoplasm [GO:0005737]; cytosol [GO:0005829]	cytoplasm [GO:0005737]; cytosol [GO:0005829]; ATP binding [GO:0005524]; cytidine kinase activity [GO:0043771]; uridine kinase activity [GO:0004849]; CTP salvage [GO:0044211]; UMP salvage [GO:0044206]	ATP binding [GO:0005524]; cytidine kinase activity [GO:0043771]; uridine kinase activity [GO:0004849]	SUBCELLULAR LOCATION: Cytoplasm.
USG_ECOLI	P08390	USG-1 protein	usg	59	51	0.0390959	1.04848	cellular amino acid biosynthetic process [GO:0008652]	cytosol [GO:0005829]	cytosol [GO:0005829]; NAD binding [GO:0051287]; oxidoreductase activity, acting on the aldehyde or oxo group of donors, NAD or NADP as acceptor [GO:0016620]; protein dimerization activity [GO:0046983]; cellular amino acid biosynthetic process [GO:0008652]	NAD binding [GO:0051287]; oxidoreductase activity, acting on the aldehyde or oxo group of donors, NAD or NADP as acceptor [GO:0016620]; protein dimerization activity [GO:0046983]
USHA_ECOLI	P07024	Protein UshA [Includes: UDP-sugar hydrolase (EC 3.6.1.45) (UDP-sugar diphosphatase) (UDP-sugar pyrophosphatase); 5'-nucleotidase (5'-NT) (EC 3.1.3.5)]	ushA	97	84	-0.0984195	-0.376574	nucleotide catabolic process [GO:0009166]	outer membrane-bounded periplasmic space [GO:0030288]	outer membrane-bounded periplasmic space [GO:0030288]; 5'-nucleotidase activity [GO:0008253]; metal ion binding [GO:0046872]; nucleotide binding [GO:0000166]; UDP-sugar diphosphatase activity [GO:0008768]; nucleotide catabolic process [GO:0009166]	5'-nucleotidase activity [GO:0008253]; metal ion binding [GO:0046872]; nucleotide binding [GO:0000166]; UDP-sugar diphosphatase activity [GO:0008768]	SUBCELLULAR LOCATION: Periplasm. Note=Exported from the cell, except a small proportion that is internally localized.
USPA_ECOLI	P0AED0	Universal stress protein A	uspA	7	9	0.0846993	-0.215336		cytoplasm [GO:0005737]; membrane [GO:0016020]	cytoplasm [GO:0005737]; membrane [GO:0016020]; identical protein binding [GO:0042802]	identical protein binding [GO:0042802]	SUBCELLULAR LOCATION: Cytoplasm.
USPC_ECOLI	P46888	Universal stress protein C	uspC	1	1	-0.0369503	-0.402854	cellular response to starvation [GO:0009267]; cellular response to UV [GO:0034644]; response to salt stress [GO:0009651]	cytoplasm [GO:0005737]	cytoplasm [GO:0005737]; molecular adaptor activity [GO:0060090]; cellular response to starvation [GO:0009267]; cellular response to UV [GO:0034644]; response to salt stress [GO:0009651]	molecular adaptor activity [GO:0060090]	SUBCELLULAR LOCATION: Cytoplasm {ECO:0000250}.
USPD_ECOLI	P0AAB8	Universal stress protein D	uspD	14	12	-0.0896064	-0.664388	response to starvation [GO:0042594]; response to superoxide [GO:0000303]; response to UV [GO:0009411]	cytosol [GO:0005829]	cytosol [GO:0005829]; response to starvation [GO:0042594]; response to superoxide [GO:0000303]; response to UV [GO:0009411]		SUBCELLULAR LOCATION: Cytoplasm {ECO:0000250}.
USPE_ECOLI	P0AAC0	Universal stress protein E	uspE	43	38	0.0383572	0.101378	bacterial-type flagellum-dependent cell motility [GO:0071973]; cellular response to hydrogen peroxide [GO:0070301]; cellular response to UV [GO:0034644]; single-species biofilm formation [GO:0044010]	cytoplasm [GO:0005737]	cytoplasm [GO:0005737]; bacterial-type flagellum-dependent cell motility [GO:0071973]; cellular response to hydrogen peroxide [GO:0070301]; cellular response to UV [GO:0034644]; single-species biofilm formation [GO:0044010]		SUBCELLULAR LOCATION: Cytoplasm {ECO:0000250}.
USPF_ECOLI	P37903	Universal stress protein F	uspF	25	18	0.0584352	-0.727004	cell adhesion [GO:0007155]; response to oxidative stress [GO:0006979]		ATP binding [GO:0005524]; cell adhesion [GO:0007155]; response to oxidative stress [GO:0006979]	ATP binding [GO:0005524]
USPG_ECOLI	P39177	Universal stress protein UP12 (Universal stress protein G)	uspG	10	13	0.103681	-0.177285	protein adenylylation [GO:0018117]; protein autophosphorylation [GO:0046777]; regulation of cell motility [GO:2000145]	cytoplasm [GO:0005737]	cytoplasm [GO:0005737]; adenylate kinase activity [GO:0004017]; protein adenylylation [GO:0018117]; protein autophosphorylation [GO:0046777]; regulation of cell motility [GO:2000145]	adenylate kinase activity [GO:0004017]
UTPP_ECOLI	P42597	UTP pyrophosphatase (EC 3.6.1.-)	ygjP	2	7	0.0755206	-0.46427	nucleotide metabolic process [GO:0009117]		nucleotide binding [GO:0000166]; UTP diphosphatase activity [GO:0036221]; nucleotide metabolic process [GO:0009117]	nucleotide binding [GO:0000166]; UTP diphosphatase activity [GO:0036221]
UUP_ECOLI	P43672	ATP-binding protein Uup (EC 3.6.1.-)	uup	55	44	0.0227955	-0.00120356	DNA repair [GO:0006281]; regulation of transposon integration [GO:0070894]; response to radiation [GO:0009314]	cytoplasm [GO:0005737]; plasma membrane [GO:0005886]	cytoplasm [GO:0005737]; plasma membrane [GO:0005886]; ATP binding [GO:0005524]; ATP hydrolysis activity [GO:0140603]; ATPase-coupled transmembrane transporter activity [GO:0042626]; DNA binding [GO:0003677]; ribosome binding [GO:0043022]; DNA repair [GO:0006281]; regulation of transposon integration [GO:0070894]; response to radiation [GO:0009314]	ATPase-coupled transmembrane transporter activity [GO:0042626]; ATP binding [GO:0005524]; ATP hydrolysis activity [GO:0140603]; DNA binding [GO:0003677]; ribosome binding [GO:0043022]	SUBCELLULAR LOCATION: Cytoplasm {ECO:0000255|HAMAP-Rule:MF_00848, ECO:0000269|PubMed:16407313, ECO:0000269|Ref.10}. Note=Associates with ribosomes. {ECO:0000255|HAMAP-Rule:MF_00848, ECO:0000269|Ref.10}.
UVRA_ECOLI	P0A698	UvrABC system protein A (UvrA protein) (Excinuclease ABC subunit A)	uvrA	34	40	-0.0287646	-0.0425867	DNA repair [GO:0006281]; nucleotide-excision repair [GO:0006289]; response to radiation [GO:0009314]; SOS response [GO:0009432]	cytosol [GO:0005829]; excinuclease repair complex [GO:0009380]	cytosol [GO:0005829]; excinuclease repair complex [GO:0009380]; ATP binding [GO:0005524]; ATPase-coupled transmembrane transporter activity [GO:0042626]; DNA binding [GO:0003677]; excinuclease ABC activity [GO:0009381]; identical protein binding [GO:0042802]; zinc ion binding [GO:0008270]; DNA repair [GO:0006281]; nucleotide-excision repair [GO:0006289]; response to radiation [GO:0009314]; SOS response [GO:0009432]	ATPase-coupled transmembrane transporter activity [GO:0042626]; ATP binding [GO:0005524]; DNA binding [GO:0003677]; excinuclease ABC activity [GO:0009381]; identical protein binding [GO:0042802]; zinc ion binding [GO:0008270]	SUBCELLULAR LOCATION: Cytoplasm {ECO:0000255|HAMAP-Rule:MF_00205}.
UVRB_ECOLI	P0A8F8	UvrABC system protein B (Protein UvrB) (Excinuclease ABC subunit B)	uvrB	73	58	0.0281852	1.01494	nucleotide-excision repair [GO:0006289]; response to radiation [GO:0009314]; SOS response [GO:0009432]	cytoplasm [GO:0005737]; excinuclease repair complex [GO:0009380]	cytoplasm [GO:0005737]; excinuclease repair complex [GO:0009380]; ATP binding [GO:0005524]; DNA binding [GO:0003677]; excinuclease ABC activity [GO:0009381]; identical protein binding [GO:0042802]; nucleotide-excision repair [GO:0006289]; response to radiation [GO:0009314]; SOS response [GO:0009432]	ATP binding [GO:0005524]; DNA binding [GO:0003677]; excinuclease ABC activity [GO:0009381]; identical protein binding [GO:0042802]	SUBCELLULAR LOCATION: Cytoplasm.
UVRC_ECOLI	P0A8G0	UvrABC system protein C (Protein UvrC) (Excinuclease ABC subunit C)	uvrC	16	27	-0.0430441	-0.538498	cellular response to DNA damage stimulus [GO:0006974]; nucleotide-excision repair [GO:0006289]; response to radiation [GO:0009314]; SOS response [GO:0009432]	cytoplasm [GO:0005737]; excinuclease repair complex [GO:0009380]	cytoplasm [GO:0005737]; excinuclease repair complex [GO:0009380]; DNA binding [GO:0003677]; excinuclease ABC activity [GO:0009381]; cellular response to DNA damage stimulus [GO:0006974]; nucleotide-excision repair [GO:0006289]; response to radiation [GO:0009314]; SOS response [GO:0009432]	DNA binding [GO:0003677]; excinuclease ABC activity [GO:0009381]	SUBCELLULAR LOCATION: Cytoplasm.
UVRD_ECOLI	P03018	DNA helicase II (EC 3.6.4.12)	uvrD	18	31	0.0838948	-0.218718	DNA duplex unwinding [GO:0032508]; DNA unwinding involved in DNA replication [GO:0006268]; mismatch repair [GO:0006298]; nucleotide-excision repair [GO:0006289]; recombinational repair [GO:0000725]; replication fork processing [GO:0031297]; response to radiation [GO:0009314]; rolling circle DNA replication [GO:0070581]; SOS response [GO:0009432]	cytosol [GO:0005829]; DNA helicase complex [GO:0033202]	cytosol [GO:0005829]; DNA helicase complex [GO:0033202]; 3'-5' DNA helicase activity [GO:0043138]; ATP binding [GO:0005524]; ATP hydrolysis activity [GO:0140603]; DNA binding [GO:0003677]; DNA helicase activity [GO:0003678]; DNA translocase activity [GO:0015616]; single-stranded DNA helicase activity [GO:0017116]; DNA duplex unwinding [GO:0032508]; DNA unwinding involved in DNA replication [GO:0006268]; mismatch repair [GO:0006298]; nucleotide-excision repair [GO:0006289]; recombinational repair [GO:0000725]; replication fork processing [GO:0031297]; response to radiation [GO:0009314]; rolling circle DNA replication [GO:0070581]; SOS response [GO:0009432]	3'-5' DNA helicase activity [GO:0043138]; ATP binding [GO:0005524]; ATP hydrolysis activity [GO:0140603]; DNA binding [GO:0003677]; DNA helicase activity [GO:0003678]; DNA translocase activity [GO:0015616]; single-stranded DNA helicase activity [GO:0017116]
UVRY_ECOLI	P0AED5	Response regulator UvrY	uvrY	25	26	-0.00678245	-0.267249	phosphorelay signal transduction system [GO:0000160]; regulation of transcription, DNA-templated [GO:0006355]	cytoplasm [GO:0005737]	cytoplasm [GO:0005737]; DNA binding [GO:0003677]; phosphorelay response regulator activity [GO:0000156]; phosphorelay signal transduction system [GO:0000160]; regulation of transcription, DNA-templated [GO:0006355]	DNA binding [GO:0003677]; phosphorelay response regulator activity [GO:0000156]	SUBCELLULAR LOCATION: Cytoplasm {ECO:0000305}.
UXAA_ECOLI	P42604	Altronate dehydratase (EC 4.2.1.7) (D-altronate hydro-lyase)	uxaA	8	7	0.0707867	-0.126619	D-galacturonate catabolic process [GO:0019698]		altronate dehydratase activity [GO:0008789]; ferrous iron binding [GO:0008198]; D-galacturonate catabolic process [GO:0019698]	altronate dehydratase activity [GO:0008789]; ferrous iron binding [GO:0008198]
UXAB_ECOLI	P0A6L7	Altronate oxidoreductase (EC 1.1.1.58) (Tagaturonate dehydrogenase) (Tagaturonate reductase)	uxaB	9	5	0.0453049	-0.0439885	D-galacturonate catabolic process [GO:0019698]; mannitol catabolic process [GO:0019592]	cytosol [GO:0005829]	cytosol [GO:0005829]; mannitol-1-phosphate 5-dehydrogenase activity [GO:0008926]; tagaturonate reductase activity [GO:0009026]; D-galacturonate catabolic process [GO:0019698]; mannitol catabolic process [GO:0019592]	mannitol-1-phosphate 5-dehydrogenase activity [GO:0008926]; tagaturonate reductase activity [GO:0009026]
UXAC_ECOLI	P0A8G3	Uronate isomerase (EC 5.3.1.12) (Glucuronate isomerase) (Uronic isomerase)	uxaC	45	34	0.0377827	0.0792983	D-galacturonate catabolic process [GO:0019698]; D-glucuronate catabolic process [GO:0042840]		glucuronate isomerase activity [GO:0008880]; D-galacturonate catabolic process [GO:0019698]; D-glucuronate catabolic process [GO:0042840]	glucuronate isomerase activity [GO:0008880]
UXUA_ECOLI	P24215	Mannonate dehydratase (EC 4.2.1.8) (D-mannonate hydro-lyase)	uxuA	44	43	0.0479323	0.114526	cellular response to DNA damage stimulus [GO:0006974]; D-glucuronate catabolic process [GO:0042840]		ferrous iron binding [GO:0008198]; manganese ion binding [GO:0030145]; mannonate dehydratase activity [GO:0008927]; cellular response to DNA damage stimulus [GO:0006974]; D-glucuronate catabolic process [GO:0042840]	ferrous iron binding [GO:0008198]; manganese ion binding [GO:0030145]; mannonate dehydratase activity [GO:0008927]
UXUB_ECOLI	P39160	D-mannonate oxidoreductase (EC 1.1.1.57) (Fructuronate reductase)	uxuB	42	48	0.0249646	0.218091	D-glucuronate catabolic process [GO:0042840]; mannitol metabolic process [GO:0019594]		fructuronate reductase activity [GO:0008866]; oxidoreductase activity, acting on the CH-OH group of donors, NAD or NADP as acceptor [GO:0016616]; D-glucuronate catabolic process [GO:0042840]; mannitol metabolic process [GO:0019594]	fructuronate reductase activity [GO:0008866]; oxidoreductase activity, acting on the CH-OH group of donors, NAD or NADP as acceptor [GO:0016616]
UXUR_ECOLI	P39161	Uxu operon transcriptional regulator	uxuR	6	7	0.0243736	-0.216926	transcription, DNA-templated [GO:0006351]		DNA binding [GO:0003677]; DNA-binding transcription factor activity [GO:0003700]; transcription, DNA-templated [GO:0006351]	DNA binding [GO:0003677]; DNA-binding transcription factor activity [GO:0003700]
WAAU_ECOLI	P27242	Lipopolysaccharide 1,2-N-acetylglucosaminetransferase (EC 2.4.1.56)	waaU	10	12	-0.0326406	0.0332997	lipopolysaccharide biosynthetic process [GO:0009103]; lipopolysaccharide core region biosynthetic process [GO:0009244]	cytosol [GO:0005829]; membrane [GO:0016020]	cytosol [GO:0005829]; membrane [GO:0016020]; ADP-heptose-lipopolysaccharide heptosyltransferase activity [GO:0008713]; lipopolysaccharide N-acetylglucosaminyltransferase activity [GO:0008917]; lipopolysaccharide biosynthetic process [GO:0009103]; lipopolysaccharide core region biosynthetic process [GO:0009244]	ADP-heptose-lipopolysaccharide heptosyltransferase activity [GO:0008713]; lipopolysaccharide N-acetylglucosaminyltransferase activity [GO:0008917]	SUBCELLULAR LOCATION: Membrane; Peripheral membrane protein.
WBBI_ECOLI	P37749	Beta-1,6-galactofuranosyltransferase WbbI (EC 2.4.1.-) (D-Galf:alpha-D-Glc beta-1,6-galactofuranosyltransferase) (GalF transferase)	wbbI	65	73	0.00911739	0.427857	lipopolysaccharide biosynthetic process [GO:0009103]	cytoplasm [GO:0005737]	cytoplasm [GO:0005737]; lipopolysaccharide-1,6-galactosyltransferase activity [GO:0008921]; lipopolysaccharide biosynthetic process [GO:0009103]	lipopolysaccharide-1,6-galactosyltransferase activity [GO:0008921]	SUBCELLULAR LOCATION: Cytoplasm {ECO:0000305}.
WBBJ_ECOLI	P37750	Putative lipopolysaccharide biosynthesis O-acetyl transferase WbbJ (EC 2.3.1.-)	wbbJ	13	10	0.0292021	0.621677	lipopolysaccharide biosynthetic process [GO:0009103]	cytosol [GO:0005829]	cytosol [GO:0005829]; O-acyltransferase activity [GO:0008374]; lipopolysaccharide biosynthetic process [GO:0009103]	O-acyltransferase activity [GO:0008374]
WBBK_ECOLI	P37751	Putative glycosyltransferase WbbK	wbbK	69	52	-0.0549957	0.675892	lipopolysaccharide biosynthetic process [GO:0009103]	plasma membrane [GO:0005886]	plasma membrane [GO:0005886]; glycosyltransferase activity [GO:0016757]; lipopolysaccharide biosynthetic process [GO:0009103]	glycosyltransferase activity [GO:0016757]	SUBCELLULAR LOCATION: Cell inner membrane {ECO:0000305}; Peripheral membrane protein {ECO:0000305}.
WBBL_ECOLI	P36667	Rhamnosyltransferase WbbL (EC 2.4.1.-)	wbbL	4	1	0.228389	-0.29043	extracellular polysaccharide biosynthetic process [GO:0045226]; lipopolysaccharide biosynthetic process [GO:0009103]		hexosyltransferase activity [GO:0016758]; extracellular polysaccharide biosynthetic process [GO:0045226]; lipopolysaccharide biosynthetic process [GO:0009103]	hexosyltransferase activity [GO:0016758]
WECA_ECOLI	P0AC78	Undecaprenyl-phosphate alpha-N-acetylglucosaminyl 1-phosphate transferase (EC 2.7.8.33) (UDP-GlcNAc:undecaprenyl-phosphate GlcNAc-1-phosphate transferase) (Undecaprenyl-phosphate GlcNAc-1-phosphate transferase)	wecA	4	4	0.012115	-0.779225	cell wall macromolecule biosynthetic process [GO:0044038]; cell wall organization [GO:0071555]; enterobacterial common antigen biosynthetic process [GO:0009246]; lipopolysaccharide biosynthetic process [GO:0009103]; O antigen biosynthetic process [GO:0009243]	Gram-negative-bacterium-type cell wall [GO:0009276]; integral component of membrane [GO:0016021]; integral component of plasma membrane [GO:0005887]; membrane [GO:0016020]; plasma membrane [GO:0005886]	Gram-negative-bacterium-type cell wall [GO:0009276]; integral component of membrane [GO:0016021]; integral component of plasma membrane [GO:0005887]; membrane [GO:0016020]; plasma membrane [GO:0005886]; drug binding [GO:0008144]; glycosyltransferase activity [GO:0016757]; identical protein binding [GO:0042802]; magnesium ion binding [GO:0000287]; manganese ion binding [GO:0030145]; phospho-N-acetylmuramoyl-pentapeptide-transferase activity [GO:0008963]; phosphotransferase activity, for other substituted phosphate groups [GO:0016780]; UDP-N-acetylglucosamine-undecaprenyl-phosphate N-acetylglucosaminephosphotransferase activity [GO:0036380]; cell wall macromolecule biosynthetic process [GO:0044038]; cell wall organization [GO:0071555]; enterobacterial common antigen biosynthetic process [GO:0009246]; lipopolysaccharide biosynthetic process [GO:0009103]; O antigen biosynthetic process [GO:0009243]	drug binding [GO:0008144]; glycosyltransferase activity [GO:0016757]; identical protein binding [GO:0042802]; magnesium ion binding [GO:0000287]; manganese ion binding [GO:0030145]; phospho-N-acetylmuramoyl-pentapeptide-transferase activity [GO:0008963]; phosphotransferase activity, for other substituted phosphate groups [GO:0016780]; UDP-N-acetylglucosamine-undecaprenyl-phosphate N-acetylglucosaminephosphotransferase activity [GO:0036380]	SUBCELLULAR LOCATION: Cell inner membrane {ECO:0000255|HAMAP-Rule:MF_02030, ECO:0000269|PubMed:11700352, ECO:0000269|PubMed:15919996, ECO:0000269|PubMed:17237164}; Multi-pass membrane protein {ECO:0000255|HAMAP-Rule:MF_02030}. Note=Localizes to discrete regions in the plasma membrane. {ECO:0000269|PubMed:17237164}.
WECB_ECOLI	P27828	UDP-N-acetylglucosamine 2-epimerase (EC 5.1.3.14) (Bacteriophage N4 adsorption protein C) (UDP-GlcNAc-2-epimerase)	wecB	14	12	-0.0591919	-0.593644	enterobacterial common antigen biosynthetic process [GO:0009246]	cytosol [GO:0005829]	cytosol [GO:0005829]; identical protein binding [GO:0042802]; UDP-N-acetylglucosamine 2-epimerase activity [GO:0008761]; enterobacterial common antigen biosynthetic process [GO:0009246]	identical protein binding [GO:0042802]; UDP-N-acetylglucosamine 2-epimerase activity [GO:0008761]	SUBCELLULAR LOCATION: Cytoplasm {ECO:0000255|HAMAP-Rule:MF_02028, ECO:0000269|PubMed:8226648}.
WECC_ECOLI	P27829	UDP-N-acetyl-D-mannosamine dehydrogenase (EC 1.1.1.336) (UDP-ManNAc 6-dehydrogenase)	wecC	18	23	0.00179451	-0.676664	enterobacterial common antigen biosynthetic process [GO:0009246]	cytosol [GO:0005829]	cytosol [GO:0005829]; NAD binding [GO:0051287]; oxidoreductase activity, acting on the CH-CH group of donors, NAD or NADP as acceptor [GO:0016628]; UDP-N-acetyl-D-mannosamine dehydrogenase activity [GO:0089714]; enterobacterial common antigen biosynthetic process [GO:0009246]	NAD binding [GO:0051287]; oxidoreductase activity, acting on the CH-CH group of donors, NAD or NADP as acceptor [GO:0016628]; UDP-N-acetyl-D-mannosamine dehydrogenase activity [GO:0089714]
WECD_ECOLI	P27832	dTDP-fucosamine acetyltransferase (EC 2.3.1.210) (TDP-fucosamine acetyltransferase) (dTDP-4-amino-4,6-dideoxy-D-galactose acyltransferase)	wecD	2	4	0.0121155	-0.550886	enterobacterial common antigen biosynthetic process [GO:0009246]		N-acetyltransferase activity [GO:0008080]; enterobacterial common antigen biosynthetic process [GO:0009246]	N-acetyltransferase activity [GO:0008080]
WECE_ECOLI	P27833	dTDP-4-amino-4,6-dideoxygalactose transaminase (EC 2.6.1.59)	wecE	16	9	0.0257493	-0.329858	enterobacterial common antigen biosynthetic process [GO:0009246]; polysaccharide biosynthetic process [GO:0000271]		dTDP-4-amino-4,6-dideoxygalactose transaminase activity [GO:0019180]; identical protein binding [GO:0042802]; pyridoxal phosphate binding [GO:0030170]; transaminase activity [GO:0008483]; enterobacterial common antigen biosynthetic process [GO:0009246]; polysaccharide biosynthetic process [GO:0000271]	dTDP-4-amino-4,6-dideoxygalactose transaminase activity [GO:0019180]; identical protein binding [GO:0042802]; pyridoxal phosphate binding [GO:0030170]; transaminase activity [GO:0008483]
WECF_ECOLI	P56258	TDP-N-acetylfucosamine:lipid II N-acetylfucosaminyltransferase (EC 2.4.1.325) (4-alpha-L-fucosyltransferase) (TDP-Fuc4NAc:lipid II Fuc4NAc transferase) (Fuc4NAc transferase)	wecF	5	11	-0.0277551	-0.532674	enterobacterial common antigen biosynthetic process [GO:0009246]	plasma membrane [GO:0005886]	plasma membrane [GO:0005886]; 4-acetamido-4,6-dideoxy-D-galactose transferase activity [GO:0102031]; fucosyltransferase activity [GO:0008417]; enterobacterial common antigen biosynthetic process [GO:0009246]	4-acetamido-4,6-dideoxy-D-galactose transferase activity [GO:0102031]; fucosyltransferase activity [GO:0008417]	SUBCELLULAR LOCATION: Cell inner membrane {ECO:0000305}; Peripheral membrane protein {ECO:0000305}.
WECG_ECOLI	P27836	UDP-N-acetyl-D-mannosaminuronic acid transferase (UDP-ManNAcA transferase) (EC 2.4.1.180)	wecG	16	11	-0.0276511	-0.437854	enterobacterial common antigen biosynthetic process [GO:0009246]		hexosyltransferase activity [GO:0016758]; lipopolysaccharide N-acetylmannosaminouronosyltransferase activity [GO:0047241]; enterobacterial common antigen biosynthetic process [GO:0009246]	hexosyltransferase activity [GO:0016758]; lipopolysaccharide N-acetylmannosaminouronosyltransferase activity [GO:0047241]
WZZB_ECOLI	P76372	Chain length determinant protein (Polysaccharide antigen chain regulator)	wzzB	86	70	-0.0242742	-0.172786	lipopolysaccharide biosynthetic process [GO:0009103]	integral component of membrane [GO:0016021]; plasma membrane [GO:0005886]	integral component of membrane [GO:0016021]; plasma membrane [GO:0005886]; protein tyrosine kinase activity [GO:0004713]; lipopolysaccharide biosynthetic process [GO:0009103]	protein tyrosine kinase activity [GO:0004713]	SUBCELLULAR LOCATION: Cell inner membrane {ECO:0000269|PubMed:15919996, ECO:0000269|PubMed:16079137}; Multi-pass membrane protein {ECO:0000269|PubMed:15919996, ECO:0000269|PubMed:16079137}.
WZZE_ECOLI	P0AG00	ECA polysaccharide chain length modulation protein	wzzE	33	30	-0.0217915	-0.762732	enterobacterial common antigen biosynthetic process [GO:0009246]; lipopolysaccharide biosynthetic process [GO:0009103]	integral component of plasma membrane [GO:0005887]; plasma membrane [GO:0005886]	integral component of plasma membrane [GO:0005887]; plasma membrane [GO:0005886]; protein tyrosine kinase activity [GO:0004713]; enterobacterial common antigen biosynthetic process [GO:0009246]; lipopolysaccharide biosynthetic process [GO:0009103]	protein tyrosine kinase activity [GO:0004713]	SUBCELLULAR LOCATION: Cell inner membrane {ECO:0000255|HAMAP-Rule:MF_02025, ECO:0000305}; Multi-pass membrane protein {ECO:0000255|HAMAP-Rule:MF_02025}.
XANP_ECOLI	P0AGM9	Xanthine permease XanP	xanP	6	1	-0.117944	0.144234	xanthine transport [GO:0042906]	integral component of plasma membrane [GO:0005887]; plasma membrane [GO:0005886]	integral component of plasma membrane [GO:0005887]; plasma membrane [GO:0005886]; xanthine transmembrane transporter activity [GO:0042907]; xanthine transport [GO:0042906]	xanthine transmembrane transporter activity [GO:0042907]	SUBCELLULAR LOCATION: Cell inner membrane {ECO:0000269|PubMed:16096267}; Multi-pass membrane protein {ECO:0000269|PubMed:16096267}.
XDHC_ECOLI	Q46801	Putative xanthine dehydrogenase iron-sulfur-binding subunit XdhC	xdhC	1	3	0.180835	-0.100653	hypoxanthine catabolic process [GO:0009114]; purine ribonucleoside salvage [GO:0006166]		2 iron, 2 sulfur cluster binding [GO:0051537]; metal ion binding [GO:0046872]; oxidoreductase activity [GO:0016491]; hypoxanthine catabolic process [GO:0009114]; purine ribonucleoside salvage [GO:0006166]	2 iron, 2 sulfur cluster binding [GO:0051537]; metal ion binding [GO:0046872]; oxidoreductase activity [GO:0016491]
XERC_ECOLI	P0A8P6	Tyrosine recombinase XerC	xerC	3	9	-0.0760736	-0.997885	cell cycle [GO:0007049]; cell division [GO:0051301]; chromosome segregation [GO:0007059]; plasmid maintenance [GO:0006276]; plasmid recombination [GO:0042150]; resolution of recombination intermediates [GO:0071139]; transposition, DNA-mediated [GO:0006313]	cytoplasm [GO:0005737]; Holliday junction resolvase complex [GO:0048476]	cytoplasm [GO:0005737]; Holliday junction resolvase complex [GO:0048476]; DNA binding [GO:0003677]; site-specific recombinase activity [GO:0009009]; tyrosine-based site-specific recombinase activity [GO:0009037]; cell cycle [GO:0007049]; cell division [GO:0051301]; chromosome segregation [GO:0007059]; plasmid maintenance [GO:0006276]; plasmid recombination [GO:0042150]; resolution of recombination intermediates [GO:0071139]; transposition, DNA-mediated [GO:0006313]	DNA binding [GO:0003677]; site-specific recombinase activity [GO:0009009]; tyrosine-based site-specific recombinase activity [GO:0009037]	SUBCELLULAR LOCATION: Cytoplasm. Note=Associated with DNA.
XERD_ECOLI	P0A8P8	Tyrosine recombinase XerD	xerD	1	3	-0.0869727	-0.556162	cell cycle [GO:0007049]; cell division [GO:0051301]; chromosome segregation [GO:0007059]; plasmid maintenance [GO:0006276]; resolution of recombination intermediates [GO:0071139]; response to radiation [GO:0009314]; transposition, DNA-mediated [GO:0006313]	cytoplasm [GO:0005737]; Holliday junction resolvase complex [GO:0048476]	cytoplasm [GO:0005737]; Holliday junction resolvase complex [GO:0048476]; DNA binding [GO:0003677]; site-specific recombinase activity [GO:0009009]; tyrosine-based site-specific recombinase activity [GO:0009037]; cell cycle [GO:0007049]; cell division [GO:0051301]; chromosome segregation [GO:0007059]; plasmid maintenance [GO:0006276]; resolution of recombination intermediates [GO:0071139]; response to radiation [GO:0009314]; transposition, DNA-mediated [GO:0006313]	DNA binding [GO:0003677]; site-specific recombinase activity [GO:0009009]; tyrosine-based site-specific recombinase activity [GO:0009037]	SUBCELLULAR LOCATION: Cytoplasm {ECO:0000250}.
XGPT_ECOLI	P0A9M5	Xanthine-guanine phosphoribosyltransferase (XGPRT) (EC 2.4.2.-) (EC 2.4.2.22) (Xanthine phosphoribosyltransferase)	gpt	23	19	-0.0555987	0.0628443	GMP salvage [GO:0032263]; IMP salvage [GO:0032264]; protein homotetramerization [GO:0051289]; purine ribonucleoside salvage [GO:0006166]; XMP salvage [GO:0032265]	cytosol [GO:0005829]; plasma membrane [GO:0005886]	cytosol [GO:0005829]; plasma membrane [GO:0005886]; guanine phosphoribosyltransferase activity [GO:0052657]; guanosine tetraphosphate binding [GO:0097216]; hypoxanthine phosphoribosyltransferase activity [GO:0004422]; magnesium ion binding [GO:0000287]; xanthine phosphoribosyltransferase activity [GO:0000310]; GMP salvage [GO:0032263]; IMP salvage [GO:0032264]; protein homotetramerization [GO:0051289]; purine ribonucleoside salvage [GO:0006166]; XMP salvage [GO:0032265]	guanine phosphoribosyltransferase activity [GO:0052657]; guanosine tetraphosphate binding [GO:0097216]; hypoxanthine phosphoribosyltransferase activity [GO:0004422]; magnesium ion binding [GO:0000287]; xanthine phosphoribosyltransferase activity [GO:0000310]	SUBCELLULAR LOCATION: Cell inner membrane {ECO:0000305}; Peripheral membrane protein {ECO:0000305}.
XYLA_ECOLI	P00944	Xylose isomerase (EC 5.3.1.5) (D-xylulose keto-isomerase)	xylA	7	17	0.89509	-0.013935	D-xylose catabolic process [GO:0042843]	cytoplasm [GO:0005737]	cytoplasm [GO:0005737]; magnesium ion binding [GO:0000287]; xylose isomerase activity [GO:0009045]; D-xylose catabolic process [GO:0042843]	magnesium ion binding [GO:0000287]; xylose isomerase activity [GO:0009045]	SUBCELLULAR LOCATION: Cytoplasm.
XYLB_ECOLI	P09099	Xylulose kinase (XK) (Xylulokinase) (EC 2.7.1.17) (1-deoxy-D-xylulokinase) (EC 2.7.1.-)	xylB	9	6	0.718958	0.0792459	D-xylose catabolic process [GO:0042843]; xylulose catabolic process [GO:0005998]		1-deoxy-D-xylulose kinase activity [GO:0103020]; ATP binding [GO:0005524]; xylulokinase activity [GO:0004856]; D-xylose catabolic process [GO:0042843]; xylulose catabolic process [GO:0005998]	1-deoxy-D-xylulose kinase activity [GO:0103020]; ATP binding [GO:0005524]; xylulokinase activity [GO:0004856]
XYLE_ECOLI	P0AGF4	D-xylose-proton symporter (D-xylose transporter)	xylE	2	1	0.510497	-0.37006	D-xylose transmembrane transport [GO:0015753]	integral component of plasma membrane [GO:0005887]; plasma membrane [GO:0005886]	integral component of plasma membrane [GO:0005887]; plasma membrane [GO:0005886]; D-xylose:proton symporter activity [GO:0015519]; D-xylose transmembrane transport [GO:0015753]	D-xylose:proton symporter activity [GO:0015519]	SUBCELLULAR LOCATION: Cell inner membrane {ECO:0000269|PubMed:23075985}; Multi-pass membrane protein {ECO:0000269|PubMed:23075985}.
XYLF_ECOLI	P37387	D-xylose-binding periplasmic protein	xylF	9	10	0.543208	-0.167069	D-xylose metabolic process [GO:0042732]; D-xylose transmembrane transport [GO:0015753]	outer membrane-bounded periplasmic space [GO:0030288]	outer membrane-bounded periplasmic space [GO:0030288]; carbohydrate binding [GO:0030246]; monosaccharide binding [GO:0048029]; D-xylose metabolic process [GO:0042732]; D-xylose transmembrane transport [GO:0015753]	carbohydrate binding [GO:0030246]; monosaccharide binding [GO:0048029]	SUBCELLULAR LOCATION: Periplasm.
XYLG_ECOLI	P37388	Xylose import ATP-binding protein XylG (EC 7.5.2.10)	xylG	2	4	1.23295	0.0722726	D-xylose metabolic process [GO:0042732]; D-xylose transmembrane transport [GO:0015753]	plasma membrane [GO:0005886]	plasma membrane [GO:0005886]; ABC-type D-xylose transporter activity [GO:0015614]; ATP binding [GO:0005524]; D-xylose transmembrane transporter activity [GO:0015148]; D-xylose metabolic process [GO:0042732]; D-xylose transmembrane transport [GO:0015753]	ABC-type D-xylose transporter activity [GO:0015614]; ATP binding [GO:0005524]; D-xylose transmembrane transporter activity [GO:0015148]	SUBCELLULAR LOCATION: Cell inner membrane {ECO:0000255|HAMAP-Rule:MF_01722}; Peripheral membrane protein {ECO:0000255|HAMAP-Rule:MF_01722}.
XYLH_ECOLI	P0AGI4	Xylose transport system permease protein XylH	xylH	1	1	0.887906	-0.57135	carbohydrate transport [GO:0008643]; D-xylose metabolic process [GO:0042732]	integral component of membrane [GO:0016021]; plasma membrane [GO:0005886]	integral component of membrane [GO:0016021]; plasma membrane [GO:0005886]; transmembrane transporter activity [GO:0022857]; carbohydrate transport [GO:0008643]; D-xylose metabolic process [GO:0042732]	transmembrane transporter activity [GO:0022857]	SUBCELLULAR LOCATION: Cell inner membrane; Multi-pass membrane protein.
XYLR_ECOLI	P0ACI3	Xylose operon regulatory protein	xylR	4	8	1.07298	-0.407196	regulation of transcription, DNA-templated [GO:0006355]		DNA-binding transcription factor activity [GO:0003700]; transcription cis-regulatory region binding [GO:0000976]; regulation of transcription, DNA-templated [GO:0006355]	DNA-binding transcription factor activity [GO:0003700]; transcription cis-regulatory region binding [GO:0000976]
XYLS_ECOLI	P31434	Alpha-xylosidase (EC 3.2.1.177)	yicI	1	1	0.328336	-0.0267163	carbohydrate metabolic process [GO:0005975]		alpha-D-xyloside xylohydrolase [GO:0061634]; carbohydrate binding [GO:0030246]; identical protein binding [GO:0042802]; xyloglucan 1,6-alpha-xylosidase activity [GO:0080176]; carbohydrate metabolic process [GO:0005975]	alpha-D-xyloside xylohydrolase [GO:0061634]; carbohydrate binding [GO:0030246]; identical protein binding [GO:0042802]; xyloglucan 1,6-alpha-xylosidase activity [GO:0080176]
XYNR_ECOLI	P77300	HTH-type transcriptional regulator XynR (Regulator of xylonate catabolism)	xynR	1	8	-0.168813	-0.134919	negative regulation of transcription, DNA-templated [GO:0045892]; single-species biofilm formation [GO:0044010]		DNA binding [GO:0003677]; DNA-binding transcription factor activity [GO:0003700]; transcription cis-regulatory region binding [GO:0000976]; negative regulation of transcription, DNA-templated [GO:0045892]; single-species biofilm formation [GO:0044010]	DNA binding [GO:0003677]; DNA-binding transcription factor activity [GO:0003700]; transcription cis-regulatory region binding [GO:0000976]
YAAA_ECOLI	P0A8I3	Peroxide stress resistance protein YaaA (UPF0246 protein YaaA)	yaaA	32	23	-0.0274302	0.0558567	response to hydroperoxide [GO:0033194]	cytosol [GO:0005829]	cytosol [GO:0005829]; response to hydroperoxide [GO:0033194]
YACC_ECOLI	P0AA95	Uncharacterized protein YacC	yacC	3	4	0.00104771	-0.282235
YACG_ECOLI	P0A8H8	DNA gyrase inhibitor YacG	yacG	6	9	0.0298321	0.438933	regulation of transcription, DNA-templated [GO:0006355]		DNA topoisomerase type II (double strand cut, ATP-hydrolyzing) inhibitor activity [GO:0008657]; zinc ion binding [GO:0008270]; regulation of transcription, DNA-templated [GO:0006355]	DNA topoisomerase type II (double strand cut, ATP-hydrolyzing) inhibitor activity [GO:0008657]; zinc ion binding [GO:0008270]
YACL_ECOLI	P0A8E5	UPF0231 protein YacL	yacL	6	6	-0.105116	0.224728
YADG_ECOLI	P36879	Uncharacterized ABC transporter ATP-binding protein YadG	yadG	31	25	0.0247797	0.858162	response to X-ray [GO:0010165]	plasma membrane [GO:0005886]	plasma membrane [GO:0005886]; ATP binding [GO:0005524]; ATPase-coupled transmembrane transporter activity [GO:0042626]; response to X-ray [GO:0010165]	ATPase-coupled transmembrane transporter activity [GO:0042626]; ATP binding [GO:0005524]
YAEH_ECOLI	P62768	UPF0325 protein YaeH	yaeH	66	49	-0.0664735	-0.105101
YAEP_ECOLI	P0A8K5	UPF0253 protein YaeP	yaeP	9	9	-0.0843743	0.323784
YAEQ_ECOLI	P0AA97	Uncharacterized protein YaeQ	yaeQ	3	5	0.0994722	0.692564
YAER_ECOLI	P52096	Uncharacterized protein YaeR	yaeR	7	4	-0.0240297	-0.0873943			metal ion binding [GO:0046872]	metal ion binding [GO:0046872]
YAFC_ECOLI	P30864	Uncharacterized HTH-type transcriptional regulator YafC	yafC	8	8	-0.0556838	-0.33168	regulation of transcription, DNA-templated [GO:0006355]; response to ionizing radiation [GO:0010212]		DNA-binding transcription factor activity [GO:0003700]; transcription cis-regulatory region binding [GO:0000976]; regulation of transcription, DNA-templated [GO:0006355]; response to ionizing radiation [GO:0010212]	DNA-binding transcription factor activity [GO:0003700]; transcription cis-regulatory region binding [GO:0000976]
YAFD_ECOLI	P0A8U2	UPF0294 protein YafD	yafD	2	2	0.0210288	-0.86403		cytoplasm [GO:0005737]	cytoplasm [GO:0005737]; catalytic activity [GO:0003824]	catalytic activity [GO:0003824]	SUBCELLULAR LOCATION: Cytoplasm {ECO:0000305}.
YAFJ_ECOLI	Q47147	Putative glutamine amidotransferase YafJ (EC 2.4.2.-)	yafJ	7	10	0.0636073	-0.161261	glutamine metabolic process [GO:0006541]		transferase activity [GO:0016740]; glutamine metabolic process [GO:0006541]	transferase activity [GO:0016740]
YAFK_ECOLI	P0AA99	Putative L,D-transpeptidase YafK (EC 2.-.-.-)	yafK	8	11	-0.0736853	-1.07243	cell wall organization [GO:0071555]; peptidoglycan biosynthetic process [GO:0009252]; regulation of cell shape [GO:0008360]		glycosyltransferase activity [GO:0016757]; hydrolase activity [GO:0016787]; cell wall organization [GO:0071555]; peptidoglycan biosynthetic process [GO:0009252]; regulation of cell shape [GO:0008360]	glycosyltransferase activity [GO:0016757]; hydrolase activity [GO:0016787]
YAFN_ECOLI	Q47156	Antitoxin YafN	yafN	1	1	0.129185	-0.562598	cellular response to DNA damage stimulus [GO:0006974]; DNA repair [GO:0006281]; negative regulation of molecular function [GO:0044092]; regulation of transcription, DNA-templated [GO:0006355]; SOS response [GO:0009432]		DNA binding [GO:0003677]; cellular response to DNA damage stimulus [GO:0006974]; DNA repair [GO:0006281]; negative regulation of molecular function [GO:0044092]; regulation of transcription, DNA-templated [GO:0006355]; SOS response [GO:0009432]	DNA binding [GO:0003677]
YAFO_ECOLI	Q47157	mRNA interferase toxin YafO (EC 3.1.-.-) (Endoribonuclease YafO) (Toxin YafO)	yafO	1	1	-0.0214274	0.0249989	DNA repair [GO:0006281]; negative regulation of translation [GO:0017148]; SOS response [GO:0009432]		endoribonuclease activity [GO:0004521]; ribosomal large subunit binding [GO:0043023]; RNA binding [GO:0003723]; DNA repair [GO:0006281]; negative regulation of translation [GO:0017148]; SOS response [GO:0009432]	endoribonuclease activity [GO:0004521]; ribosomal large subunit binding [GO:0043023]; RNA binding [GO:0003723]
YAFT_ECOLI	P77339	Uncharacterized lipoprotein YafT	yafT	1	2	-0.104015	0.717438		plasma membrane [GO:0005886]	plasma membrane [GO:0005886]		SUBCELLULAR LOCATION: Cell membrane {ECO:0000305}; Lipid-anchor {ECO:0000305}.
YAFV_ECOLI	Q47679	Omega-amidase YafV (EC 3.5.1.3)	yafV	7	3	-0.0192333	-0.25355	nitrogen compound metabolic process [GO:0006807]		2-oxoglutaramate amidase activity [GO:0106008]; omega-amidase activity [GO:0050152]; nitrogen compound metabolic process [GO:0006807]	2-oxoglutaramate amidase activity [GO:0106008]; omega-amidase activity [GO:0050152]
YAGE_ECOLI	P75682	Putative 2-dehydro-3-deoxy-D-gluconate aldolase YagE (KDG aldolase YagE) (EC 4.1.2.51) (Putative 2-dehydro-3-deoxy-D-pentonate aldolase YagE) (EC 4.1.2.28)	yagE	5	6	0.0277412	-0.934695	aldonic acid catabolic process [GO:0046176]	cytoplasm [GO:0005737]	cytoplasm [GO:0005737]; 2-dehydro-3-deoxy-D-gluconate aldolase activity [GO:0061677]; 2-dehydro-3-deoxy-D-pentonate aldolase activity [GO:0047440]; identical protein binding [GO:0042802]; aldonic acid catabolic process [GO:0046176]	2-dehydro-3-deoxy-D-gluconate aldolase activity [GO:0061677]; 2-dehydro-3-deoxy-D-pentonate aldolase activity [GO:0047440]; identical protein binding [GO:0042802]	SUBCELLULAR LOCATION: Cytoplasm {ECO:0000305}.
YAGF_ECOLI	P77596	D-xylonate dehydratase YagF (EC 4.2.1.82)	yagF	3	5	0.00438966	-0.676306	aldonic acid catabolic process [GO:0046176]	cytosol [GO:0005829]	cytosol [GO:0005829]; hydro-lyase activity [GO:0016836]; xylonate dehydratase activity [GO:0050401]; aldonic acid catabolic process [GO:0046176]	hydro-lyase activity [GO:0016836]; xylonate dehydratase activity [GO:0050401]
YAGH_ECOLI	P77713	Putative beta-xylosidase (EC 3.2.1.37) (1,4-beta-D-xylan xylohydrolase) (Xylan 1,4-beta-xylosidase)	yagH	7	6	1.00322	0.0316585	xylan catabolic process [GO:0045493]		xylan 1,4-beta-xylosidase activity [GO:0009044]; xylan catabolic process [GO:0045493]	xylan 1,4-beta-xylosidase activity [GO:0009044]
YAGU_ECOLI	P0AAA1	Inner membrane protein YagU	yagU	8	12	0.056418	-0.711725	response to acidic pH [GO:0010447]	integral component of membrane [GO:0016021]; plasma membrane [GO:0005886]	integral component of membrane [GO:0016021]; plasma membrane [GO:0005886]; response to acidic pH [GO:0010447]		SUBCELLULAR LOCATION: Cell inner membrane {ECO:0000269|PubMed:16079137}; Multi-pass membrane protein {ECO:0000269|PubMed:16079137}.
YAHJ_ECOLI	P77554	Uncharacterized protein YahJ	yahJ	8	10	-0.0632313	0.215528			hydrolase activity, acting on carbon-nitrogen (but not peptide) bonds, in cyclic amidines [GO:0016814]	hydrolase activity, acting on carbon-nitrogen (but not peptide) bonds, in cyclic amidines [GO:0016814]
YAHK_ECOLI	P75691	Aldehyde reductase YahK (EC 1.1.1.2) (Zinc-dependent alcohol dehydrogenase YahK)	yahK	52	57	-0.264691	-0.48027			alcohol dehydrogenase (NADP+) activity [GO:0008106]; oxidoreductase activity, acting on the CH-OH group of donors, NAD or NADP as acceptor [GO:0016616]; zinc ion binding [GO:0008270]	alcohol dehydrogenase (NADP+) activity [GO:0008106]; oxidoreductase activity, acting on the CH-OH group of donors, NAD or NADP as acceptor [GO:0016616]; zinc ion binding [GO:0008270]
YAHO_ECOLI	P75694	Uncharacterized protein YahO	yahO	37	23	-0.538808	-1.69947	response to radiation [GO:0009314]	periplasmic space [GO:0042597]	periplasmic space [GO:0042597]; response to radiation [GO:0009314]		SUBCELLULAR LOCATION: Periplasm {ECO:0000305}.
YAIA_ECOLI	P0AAN5	Uncharacterized protein YaiA	yaiA	2	1	0.0412957	-0.129229
YAII_ECOLI	P0A8D3	UPF0178 protein YaiI	yaiI	9	11	-0.0185885	0.00374057
YAIL_ECOLI	P51024	Uncharacterized protein YaiL	yaiL	26	25	0.0325664	-0.618338		cytosol [GO:0005829]	cytosol [GO:0005829]
YAIW_ECOLI	P77562	Uncharacterized protein YaiW	yaiW	11	9	-0.0566651	-0.317897	response to peptide [GO:1901652]	cytosol [GO:0005829]; external side of cell outer membrane [GO:0031240]	cytosol [GO:0005829]; external side of cell outer membrane [GO:0031240]; response to peptide [GO:1901652]
YAJC_ECOLI	P0ADZ7	Sec translocon accessory complex subunit YajC	yajC	33	23	-0.0275778	0.154013	protein transport [GO:0015031]	integral component of plasma membrane [GO:0005887]	integral component of plasma membrane [GO:0005887]; protein transport [GO:0015031]		SUBCELLULAR LOCATION: Cell inner membrane {ECO:0000269|PubMed:16079137, ECO:0000269|PubMed:27435098}; Single-pass membrane protein {ECO:0000269|PubMed:16079137}.
YAJD_ECOLI	P0AAQ2	Putative HNH nuclease YajD (EC 3.1.-.-)	yajD	12	7	0.0352054	-0.545282		cytosol [GO:0005829]	cytosol [GO:0005829]; endonuclease activity [GO:0004519]; nucleic acid binding [GO:0003676]	endonuclease activity [GO:0004519]; nucleic acid binding [GO:0003676]
YAJG_ECOLI	P0ADA5	Uncharacterized lipoprotein YajG	yajG	37	26	0.0469897	-0.108584		plasma membrane [GO:0005886]	plasma membrane [GO:0005886]		SUBCELLULAR LOCATION: Cell membrane {ECO:0000305}; Lipid-anchor {ECO:0000305}.
YAJI_ECOLI	P46122	Uncharacterized lipoprotein YajI	yajI	1	4	-0.05266	-0.16722		plasma membrane [GO:0005886]	plasma membrane [GO:0005886]		SUBCELLULAR LOCATION: Cell membrane {ECO:0000305}; Lipid-anchor {ECO:0000305}.
YAJL_ECOLI	Q46948	Protein/nucleic acid deglycase 3 (EC 3.1.2.-) (EC 3.5.1.-) (EC 3.5.1.124) (Chaperone protein YajL) (Maillard deglycase)	yajL	18	17	0.00307467	-0.152285	cellular response to oxidative stress [GO:0034599]; DNA repair [GO:0006281]; guanine deglycation, glyoxal removal [GO:0106046]; protein deglycation [GO:0036525]; protein deglycation, glyoxal removal [GO:0036529]; protein refolding [GO:0042026]; protein repair [GO:0030091]; response to heat [GO:0009408]; ribosome biogenesis [GO:0042254]	cytosol [GO:0005829]	cytosol [GO:0005829]; hydrolase activity [GO:0016787]; protein deglycase activity [GO:0036524]; cellular response to oxidative stress [GO:0034599]; DNA repair [GO:0006281]; guanine deglycation, glyoxal removal [GO:0106046]; protein deglycation [GO:0036525]; protein deglycation, glyoxal removal [GO:0036529]; protein refolding [GO:0042026]; protein repair [GO:0030091]; response to heat [GO:0009408]; ribosome biogenesis [GO:0042254]	hydrolase activity [GO:0016787]; protein deglycase activity [GO:0036524]
YAJO_ECOLI	P77735	1-deoxyxylulose-5-phosphate synthase YajO (EC 1.1.-.-)	yajO	22	26	-0.0706141	-0.361141	thiamine metabolic process [GO:0006772]	cytosol [GO:0005829]	cytosol [GO:0005829]; D-threo-aldose 1-dehydrogenase activity [GO:0047834]; thiamine metabolic process [GO:0006772]	D-threo-aldose 1-dehydrogenase activity [GO:0047834]
YAJQ_ECOLI	P0A8E7	UPF0234 protein YajQ	yajQ	83	60	-0.0195153	0.0545684	cellular response to DNA damage stimulus [GO:0006974]	cytosol [GO:0005829]	cytosol [GO:0005829]; ATP binding [GO:0005524]; GTP binding [GO:0005525]; nucleotide binding [GO:0000166]; tRNA binding [GO:0000049]; cellular response to DNA damage stimulus [GO:0006974]	ATP binding [GO:0005524]; GTP binding [GO:0005525]; nucleotide binding [GO:0000166]; tRNA binding [GO:0000049]
YAJR_ECOLI	P77726	Inner membrane transport protein YajR	yajR	1	2	0.0873763	0.116046	transmembrane transport [GO:0055085]	integral component of plasma membrane [GO:0005887]	integral component of plasma membrane [GO:0005887]; transmembrane transporter activity [GO:0022857]; transmembrane transport [GO:0055085]	transmembrane transporter activity [GO:0022857]	SUBCELLULAR LOCATION: Cell inner membrane; Multi-pass membrane protein.
YBAB_ECOLI	P0A8B5	Nucleoid-associated protein YbaB	ybaB	49	61	0.0271039	0.674358	response to radiation [GO:0009314]	bacterial nucleoid [GO:0043590]; cytosol [GO:0005829]	bacterial nucleoid [GO:0043590]; cytosol [GO:0005829]; DNA binding [GO:0003677]; response to radiation [GO:0009314]	DNA binding [GO:0003677]	SUBCELLULAR LOCATION: Cytoplasm, nucleoid {ECO:0000255|HAMAP-Rule:MF_00274}.
YBAK_ECOLI	P0AAR3	Cys-tRNA(Pro)/Cys-tRNA(Cys) deacylase YbaK (EC 4.2.-.-)	ybaK	20	26	0.0370056	0.368558	response to X-ray [GO:0010165]; translation [GO:0006412]	cytosol [GO:0005829]	cytosol [GO:0005829]; aminoacyl-tRNA editing activity [GO:0002161]; Cys-tRNA(Pro) hydrolase activity [GO:0043907]; lyase activity [GO:0016829]; response to X-ray [GO:0010165]; translation [GO:0006412]	aminoacyl-tRNA editing activity [GO:0002161]; Cys-tRNA(Pro) hydrolase activity [GO:0043907]; lyase activity [GO:0016829]	SUBCELLULAR LOCATION: Cytoplasm {ECO:0000250}.
YBAL_ECOLI	P39830	Putative cation/proton antiporter YbaL	ybaL	14	15	0.0287484	-0.335654	potassium ion transport [GO:0006813]	integral component of membrane [GO:0016021]; plasma membrane [GO:0005886]	integral component of membrane [GO:0016021]; plasma membrane [GO:0005886]; nucleotide binding [GO:0000166]; solute:proton antiporter activity [GO:0015299]; potassium ion transport [GO:0006813]	nucleotide binding [GO:0000166]; solute:proton antiporter activity [GO:0015299]	SUBCELLULAR LOCATION: Cell inner membrane {ECO:0000269|PubMed:15919996}; Multi-pass membrane protein {ECO:0000305|PubMed:15919996}.
YBAM_ECOLI	P45807	Uncharacterized protein YbaM	ybaM	2	1	-0.0416844	0.800254	cellular response to cell envelope stress [GO:0036460]		cellular response to cell envelope stress [GO:0036460]
YBAV_ECOLI	P0AAR8	Uncharacterized protein YbaV	ybaV	2	2	0.0690057	-0.25032	DNA repair [GO:0006281]	outer membrane-bounded periplasmic space [GO:0030288]	outer membrane-bounded periplasmic space [GO:0030288]; DNA binding [GO:0003677]; DNA repair [GO:0006281]	DNA binding [GO:0003677]
YBAY_ECOLI	P77717	Uncharacterized lipoprotein YbaY	ybaY	23	21	-0.197744	-0.166216		plasma membrane [GO:0005886]	plasma membrane [GO:0005886]		SUBCELLULAR LOCATION: Cell membrane {ECO:0000305}; Lipid-anchor {ECO:0000305}.
YBBA_ECOLI	P0A9T8	Uncharacterized ABC transporter ATP-binding protein YbbA	ybbA	3	3	-0.0803642	-0.20526			ATP binding [GO:0005524]; ATPase-coupled transmembrane transporter activity [GO:0042626]	ATPase-coupled transmembrane transporter activity [GO:0042626]; ATP binding [GO:0005524]
YBBO_ECOLI	P0AFP4	Uncharacterized oxidoreductase YbbO (EC 1.-.-.-)	ybbO	16	13	0.00415503	0.834915			alcohol dehydrogenase (NADP+) activity [GO:0008106]	alcohol dehydrogenase (NADP+) activity [GO:0008106]
YBBP_ECOLI	P77504	Uncharacterized ABC transporter permease YbbP	ybbP	5	4	-0.126706	-0.0555114		integral component of membrane [GO:0016021]; plasma membrane [GO:0005886]	integral component of membrane [GO:0016021]; plasma membrane [GO:0005886]		SUBCELLULAR LOCATION: Cell membrane {ECO:0000305}; Multi-pass membrane protein {ECO:0000305}.
YBCH_ECOLI	P37325	Uncharacterized protein YbcH	ybcH	10	7	-0.0298674	0.149694
YBCJ_ECOLI	P0AAS7	Uncharacterized protein YbcJ	ybcJ	25	19	-0.038505	0.10492	translation [GO:0006412]	cytosol [GO:0005829]	cytosol [GO:0005829]; RNA binding [GO:0003723]; translation [GO:0006412]	RNA binding [GO:0003723]
YBCL_ECOLI	P77368	UPF0098 protein YbcL	ybcL	1	3	-0.00298005	0.385001	negative regulation of catalytic activity [GO:0043086]	outer membrane-bounded periplasmic space [GO:0030288]	outer membrane-bounded periplasmic space [GO:0030288]; negative regulation of catalytic activity [GO:0043086]		SUBCELLULAR LOCATION: Periplasm {ECO:0000269|PubMed:11439028}.
YBDD_ECOLI	P0AAS9	Uncharacterized protein YbdD	ybdD	7	3	0.146438	-1.01483
YBDF_ECOLI	P0AAT2	Uncharacterized protein YbdF	ybdF	3	2	0.0345505	-0.177189
YBDG_ECOLI	P0AAT4	Miniconductance mechanosensitive channel YbdG	ybdG	4	8	-0.00330591	0.134062	cellular response to osmotic stress [GO:0071470]; response to osmotic stress [GO:0006970]	integral component of membrane [GO:0016021]; plasma membrane [GO:0005886]	integral component of membrane [GO:0016021]; plasma membrane [GO:0005886]; identical protein binding [GO:0042802]; mechanosensitive ion channel activity [GO:0008381]; cellular response to osmotic stress [GO:0071470]; response to osmotic stress [GO:0006970]	identical protein binding [GO:0042802]; mechanosensitive ion channel activity [GO:0008381]	SUBCELLULAR LOCATION: Cell inner membrane {ECO:0000269|PubMed:20616037}; Multi-pass membrane protein {ECO:0000269|PubMed:20616037}.
YBDL_ECOLI	P77806	Methionine aminotransferase (EC 2.6.1.88) (Methionine-oxo-acid transaminase)	ybdL	4	3	0.0649252	0.0744395	biosynthetic process [GO:0009058]	cytoplasm [GO:0005737]	cytoplasm [GO:0005737]; kynurenine-oxoglutarate transaminase activity [GO:0016212]; methionine-oxo-acid transaminase activity [GO:0010326]; pyridoxal phosphate binding [GO:0030170]; biosynthetic process [GO:0009058]	kynurenine-oxoglutarate transaminase activity [GO:0016212]; methionine-oxo-acid transaminase activity [GO:0010326]; pyridoxal phosphate binding [GO:0030170]	SUBCELLULAR LOCATION: Cytoplasm {ECO:0000250}.
YBDZ_ECOLI	P18393	Enterobactin biosynthesis protein YbdZ	ybdZ	2	1	-0.013335	-0.403859	enterobactin biosynthetic process [GO:0009239]; positive regulation of catalytic activity [GO:0043085]; siderophore biosynthetic process [GO:0019290]	cytosol [GO:0005829]	cytosol [GO:0005829]; enterobactin biosynthetic process [GO:0009239]; positive regulation of catalytic activity [GO:0043085]; siderophore biosynthetic process [GO:0019290]
YBED_ECOLI	P0A8J4	UPF0250 protein YbeD	ybeD	37	37	0.285862	0.589535	cellular response to heat [GO:0034605]	cytosol [GO:0005829]	cytosol [GO:0005829]; cellular response to heat [GO:0034605]
YBEL_ECOLI	P0AAT9	Uncharacterized protein YbeL	ybeL	14	17	0.0118161	-0.260652
YBEY_ECOLI	P0A898	Endoribonuclease YbeY (EC 3.1.-.-)	ybeY	3	1	0.193317	0.176385	endonucleolytic cleavage involved in rRNA processing [GO:0000478]; maturation of SSU-rRNA [GO:0030490]; response to heat [GO:0009408]; ribosomal small subunit biogenesis [GO:0042274]; ribosome biogenesis [GO:0042254]; rRNA processing [GO:0006364]; transcription antitermination [GO:0031564]; translation [GO:0006412]	cytoplasm [GO:0005737]	cytoplasm [GO:0005737]; endoribonuclease activity, producing 3'-phosphomonoesters [GO:0016892]; metalloendopeptidase activity [GO:0004222]; nickel cation binding [GO:0016151]; zinc ion binding [GO:0008270]; endonucleolytic cleavage involved in rRNA processing [GO:0000478]; maturation of SSU-rRNA [GO:0030490]; response to heat [GO:0009408]; ribosomal small subunit biogenesis [GO:0042274]; ribosome biogenesis [GO:0042254]; rRNA processing [GO:0006364]; transcription antitermination [GO:0031564]; translation [GO:0006412]	endoribonuclease activity, producing 3'-phosphomonoesters [GO:0016892]; metalloendopeptidase activity [GO:0004222]; nickel cation binding [GO:0016151]; zinc ion binding [GO:0008270]	SUBCELLULAR LOCATION: Cytoplasm {ECO:0000255|HAMAP-Rule:MF_00009, ECO:0000269|PubMed:20639334}.
YBFE_ECOLI	P0AAU7	Uncharacterized protein YbfE	ybfE	9	7	0.100185	0.626062	cellular response to DNA damage stimulus [GO:0006974]; regulation of transcription, DNA-templated [GO:0006355]		cellular response to DNA damage stimulus [GO:0006974]; regulation of transcription, DNA-templated [GO:0006355]
YBFF_ECOLI	P75736	Esterase YbfF (EC 3.1.-.-)	ybfF	39	38	-0.0641596	0.396592		cytosol [GO:0005829]	cytosol [GO:0005829]; carboxylic ester hydrolase activity [GO:0052689]; thiolester hydrolase activity [GO:0016790]	carboxylic ester hydrolase activity [GO:0052689]; thiolester hydrolase activity [GO:0016790]
YBGC_ECOLI	P0A8Z3	Acyl-CoA thioester hydrolase YbgC (Acyl-CoA thioesterase) (EC 3.1.2.-)	ybgC	2	5	-0.0489322	-0.325862	lipid metabolic process [GO:0006629]	plasma membrane [GO:0005886]	plasma membrane [GO:0005886]; acyl-CoA hydrolase activity [GO:0047617]; thiolester hydrolase activity [GO:0016790]; lipid metabolic process [GO:0006629]	acyl-CoA hydrolase activity [GO:0047617]; thiolester hydrolase activity [GO:0016790]	SUBCELLULAR LOCATION: Cell inner membrane {ECO:0000269|PubMed:16294310}; Peripheral membrane protein {ECO:0000269|PubMed:16294310}; Cytoplasmic side {ECO:0000269|PubMed:16294310}.
YBGS_ECOLI	P0AAV6	Uncharacterized protein YbgS	ybgS	6	2	-0.172103	-0.516269
YBHA_ECOLI	P21829	Pyridoxal phosphate phosphatase YbhA (PLP phosphatase) (EC 3.1.3.74)	ybhA	24	19	-0.0432008	-0.00100456	pyridoxal phosphate catabolic process [GO:0032361]	cytosol [GO:0005829]	cytosol [GO:0005829]; magnesium ion binding [GO:0000287]; phosphatase activity [GO:0016791]; phosphotransferase activity, alcohol group as acceptor [GO:0016773]; pyridoxal phosphatase activity [GO:0033883]; sugar-phosphatase activity [GO:0050308]; pyridoxal phosphate catabolic process [GO:0032361]	magnesium ion binding [GO:0000287]; phosphatase activity [GO:0016791]; phosphotransferase activity, alcohol group as acceptor [GO:0016773]; pyridoxal phosphatase activity [GO:0033883]; sugar-phosphatase activity [GO:0050308]
YBHB_ECOLI	P12994	UPF0098 protein YbhB	ybhB	5	14	-0.224811	-0.134885		cytoplasm [GO:0005737]	cytoplasm [GO:0005737]		SUBCELLULAR LOCATION: Cytoplasm.
YBHC_ECOLI	P46130	Putative acyl-CoA thioester hydrolase YbhC (EC 3.1.2.-)	ybhC	55	53	0.0136635	-0.0398986	cell wall modification [GO:0042545]	cell outer membrane [GO:0009279]	cell outer membrane [GO:0009279]; aspartyl esterase activity [GO:0045330]; carboxylic ester hydrolase activity [GO:0052689]; pectinesterase activity [GO:0030599]; cell wall modification [GO:0042545]	aspartyl esterase activity [GO:0045330]; carboxylic ester hydrolase activity [GO:0052689]; pectinesterase activity [GO:0030599]	SUBCELLULAR LOCATION: Cell outer membrane {ECO:0000305}; Lipid-anchor {ECO:0000305}.
YBHF_ECOLI	P0A9U1	Probable multidrug ABC transporter ATP-binding protein YbhF	ybhF	3	2	-0.0739544	-0.20327	xenobiotic detoxification by transmembrane export across the plasma membrane [GO:1990961]	plasma membrane [GO:0005886]	plasma membrane [GO:0005886]; ATP binding [GO:0005524]; ATPase-coupled transmembrane transporter activity [GO:0042626]; efflux transmembrane transporter activity [GO:0015562]; xenobiotic detoxification by transmembrane export across the plasma membrane [GO:1990961]	ATPase-coupled transmembrane transporter activity [GO:0042626]; ATP binding [GO:0005524]; efflux transmembrane transporter activity [GO:0015562]
YBHG_ECOLI	P75777	UPF0194 membrane protein YbhG	ybhG	20	20	-0.014325	-0.0757474	response to antibiotic [GO:0046677]	periplasmic space [GO:0042597]; plasma membrane [GO:0005886]	periplasmic space [GO:0042597]; plasma membrane [GO:0005886]; response to antibiotic [GO:0046677]		SUBCELLULAR LOCATION: Periplasm {ECO:0000255|HAMAP-Rule:MF_01304, ECO:0000305}.
YBHL_ECOLI	P0AAC4	Inner membrane protein YbhL	ybhL	3	2	-0.0258523	-0.00301327		integral component of membrane [GO:0016021]; plasma membrane [GO:0005886]	integral component of membrane [GO:0016021]; plasma membrane [GO:0005886]		SUBCELLULAR LOCATION: Cell inner membrane; Multi-pass membrane protein.
YBHP_ECOLI	P0AAW1	Uncharacterized protein YbhP	ybhP	2	4	-0.0899518	-0.338394			catalytic activity [GO:0003824]	catalytic activity [GO:0003824]
YBIB_ECOLI	P30177	Uncharacterized protein YbiB	ybiB	38	33	-0.00679077	0.528473	tryptophan biosynthetic process [GO:0000162]	cytosol [GO:0005829]	cytosol [GO:0005829]; DNA binding [GO:0003677]; glycosyltransferase activity [GO:0016757]; RNA binding [GO:0003723]; tryptophan biosynthetic process [GO:0000162]	DNA binding [GO:0003677]; glycosyltransferase activity [GO:0016757]; RNA binding [GO:0003723]
YBII_ECOLI	P41039	Uncharacterized protein YbiI	ybiI	3	1	-0.0791729	1.00325	positive regulation of secondary metabolite biosynthetic process [GO:1900378]		zinc ion binding [GO:0008270]; positive regulation of secondary metabolite biosynthetic process [GO:1900378]	zinc ion binding [GO:0008270]
YBIS_ECOLI	P0AAX8	Probable L,D-transpeptidase YbiS (EC 2.-.-.-)	ybiS	91	67	-0.024398	0.203683	cell wall organization [GO:0071555]; peptidoglycan-protein cross-linking [GO:0018104]; regulation of cell shape [GO:0008360]	outer membrane-bounded periplasmic space [GO:0030288]	outer membrane-bounded periplasmic space [GO:0030288]; glycosyltransferase activity [GO:0016757]; peptidoglycan L,D-transpeptidase activity [GO:0071972]; cell wall organization [GO:0071555]; peptidoglycan-protein cross-linking [GO:0018104]; regulation of cell shape [GO:0008360]	glycosyltransferase activity [GO:0016757]; peptidoglycan L,D-transpeptidase activity [GO:0071972]	SUBCELLULAR LOCATION: Periplasm.
YBIT_ECOLI	P0A9U3	Probable ATP-binding protein YbiT	ybiT	86	87	0.0202325	0.530499			ATP binding [GO:0005524]	ATP binding [GO:0005524]
YBIU_ECOLI	P75791	Uncharacterized protein YbiU	ybiU	21	25	0.00686971	0.0850279
YBIX_ECOLI	P75779	PKHD-type hydroxylase YbiX (EC 1.14.11.-)	ybiX	1	8	-0.044032	-0.206149	cellular iron ion homeostasis [GO:0006879]; cellular response to DNA damage stimulus [GO:0006974]		2-oxoglutarate-dependent dioxygenase activity [GO:0016706]; iron ion binding [GO:0005506]; L-ascorbic acid binding [GO:0031418]; cellular iron ion homeostasis [GO:0006879]; cellular response to DNA damage stimulus [GO:0006974]	2-oxoglutarate-dependent dioxygenase activity [GO:0016706]; iron ion binding [GO:0005506]; L-ascorbic acid binding [GO:0031418]
YBJD_ECOLI	P75828	Uncharacterized protein YbjD	ybjD	6	2	0.0161038	-0.20672	DNA synthesis involved in DNA repair [GO:0000731]; double-strand break repair [GO:0006302]		ATP binding [GO:0005524]; DNA synthesis involved in DNA repair [GO:0000731]; double-strand break repair [GO:0006302]	ATP binding [GO:0005524]
YBJI_ECOLI	P75809	5-amino-6-(5-phospho-D-ribitylamino)uracil phosphatase YbjI (EC 3.1.3.104)	ybjI	10	19	-0.0404273	0.0273852	riboflavin biosynthetic process [GO:0009231]	cytosol [GO:0005829]	cytosol [GO:0005829]; 5-amino-6-(5-phosphoribitylamino)uracil phosphatase activity [GO:0043726]; magnesium ion binding [GO:0000287]; phosphatase activity [GO:0016791]; riboflavin biosynthetic process [GO:0009231]	5-amino-6-(5-phosphoribitylamino)uracil phosphatase activity [GO:0043726]; magnesium ion binding [GO:0000287]; phosphatase activity [GO:0016791]
YBJL_ECOLI	P60869	Putative transport protein YbjL	ybjL	4	3	-0.0354131	-0.311047	potassium ion transport [GO:0006813]	integral component of membrane [GO:0016021]; plasma membrane [GO:0005886]	integral component of membrane [GO:0016021]; plasma membrane [GO:0005886]; cation transmembrane transporter activity [GO:0008324]; potassium ion transport [GO:0006813]	cation transmembrane transporter activity [GO:0008324]	SUBCELLULAR LOCATION: Cell membrane {ECO:0000255|HAMAP-Rule:MF_01015}; Multi-pass membrane protein {ECO:0000255|HAMAP-Rule:MF_01015}.
YBJN_ECOLI	P0AAY6	Uncharacterized protein YbjN	ybjN	6	10	0.0369125	0.043327	negative regulation of bacterial-type flagellum assembly [GO:1902209]; negative regulation of bacterial-type flagellum-dependent cell motility [GO:1902201]; negative regulation of cell growth [GO:0030308]; negative regulation of single-species biofilm formation on inanimate substrate [GO:1900232]; pilus assembly [GO:0009297]; response to ionizing radiation [GO:0010212]		negative regulation of bacterial-type flagellum assembly [GO:1902209]; negative regulation of bacterial-type flagellum-dependent cell motility [GO:1902201]; negative regulation of cell growth [GO:0030308]; negative regulation of single-species biofilm formation on inanimate substrate [GO:1900232]; pilus assembly [GO:0009297]; response to ionizing radiation [GO:0010212]
YBJP_ECOLI	P75818	Uncharacterized lipoprotein YbjP	ybjP	26	16	-0.105122	-0.539765		plasma membrane [GO:0005886]	plasma membrane [GO:0005886]		SUBCELLULAR LOCATION: Cell membrane {ECO:0000305}; Lipid-anchor {ECO:0000305}.
YBJQ_ECOLI	P0A8C1	UPF0145 protein YbjQ	ybjQ	13	9	-0.0710691	-0.334358
YBJS_ECOLI	P75821	Uncharacterized protein YbjS	ybjS	8	12	-0.0680908	-0.642039			catalytic activity [GO:0003824]	catalytic activity [GO:0003824]
YBJT_ECOLI	P75822	Putative NAD(P)-binding protein YbjT	ybjT	3	3	0.00183219	-0.134701		integral component of membrane [GO:0016021]; plasma membrane [GO:0005886]	integral component of membrane [GO:0016021]; plasma membrane [GO:0005886]		SUBCELLULAR LOCATION: Cell inner membrane {ECO:0000255}; Single-pass membrane protein {ECO:0000255}.
YBJX_ECOLI	P75829	Uncharacterized protein YbjX	ybjX	4	8	-0.141788	-0.658964	cellular response to DNA damage stimulus [GO:0006974]		cellular response to DNA damage stimulus [GO:0006974]
YCAC_ECOLI	P21367	Probable hydrolase YcaC (EC 4.-.-.-)	ycaC	47	36	-0.169949	-0.0346947		cytosol [GO:0005829]; membrane [GO:0016020]	cytosol [GO:0005829]; membrane [GO:0016020]; hydrolase activity [GO:0016787]; identical protein binding [GO:0042802]; lyase activity [GO:0016829]	hydrolase activity [GO:0016787]; identical protein binding [GO:0042802]; lyase activity [GO:0016829]
YCAO_ECOLI	P75838	Ribosomal protein S12 methylthiotransferase accessory factor YcaO	ycaO	44	50	0.0190909	0.344011	peptidyl-L-beta-methylthioaspartic acid biosynthetic process from peptidyl-aspartic acid [GO:0018339]	cytosol [GO:0005829]	cytosol [GO:0005829]; ATP diphosphatase activity [GO:0047693]; magnesium ion binding [GO:0000287]; peptidyl-L-beta-methylthioaspartic acid biosynthetic process from peptidyl-aspartic acid [GO:0018339]	ATP diphosphatase activity [GO:0047693]; magnesium ion binding [GO:0000287]
YCAR_ECOLI	P0AAZ7	UPF0434 protein YcaR	ycaR	26	26	-0.0254935	0.0570476		cytosol [GO:0005829]	cytosol [GO:0005829]
YCBB_ECOLI	P22525	Probable L,D-transpeptidase YcbB (EC 2.-.-.-)	ycbB	19	22	-0.00214108	0.205506	cellular response to cell envelope stress [GO:0036460]; cellular response to DNA damage stimulus [GO:0006974]; cell wall organization [GO:0071555]; peptidoglycan biosynthetic process [GO:0009252]; peptidoglycan-protein cross-linking [GO:0018104]; regulation of cell shape [GO:0008360]; response to antibiotic [GO:0046677]	integral component of membrane [GO:0016021]	integral component of membrane [GO:0016021]; carboxypeptidase activity [GO:0004180]; cysteine-type carboxypeptidase activity [GO:0016807]; glycosyltransferase activity [GO:0016757]; peptidoglycan L,D-transpeptidase activity [GO:0071972]; cell wall organization [GO:0071555]; cellular response to cell envelope stress [GO:0036460]; cellular response to DNA damage stimulus [GO:0006974]; peptidoglycan biosynthetic process [GO:0009252]; peptidoglycan-protein cross-linking [GO:0018104]; regulation of cell shape [GO:0008360]; response to antibiotic [GO:0046677]	carboxypeptidase activity [GO:0004180]; cysteine-type carboxypeptidase activity [GO:0016807]; glycosyltransferase activity [GO:0016757]; peptidoglycan L,D-transpeptidase activity [GO:0071972]	SUBCELLULAR LOCATION: Membrane {ECO:0000305}; Single-pass membrane protein {ECO:0000305}.
YCBK_ECOLI	P0AB06	Uncharacterized protein YcbK	ycbK	2	1	0.0395634	-0.439263	peptidoglycan turnover [GO:0009254]	outer membrane-bounded periplasmic space [GO:0030288]	outer membrane-bounded periplasmic space [GO:0030288]; endopeptidase activity [GO:0004175]; peptidoglycan turnover [GO:0009254]	endopeptidase activity [GO:0004175]
YCBX_ECOLI	P75863	Uncharacterized protein YcbX	ycbX	24	27	0.0702167	0.27896	response to toxic substance [GO:0009636]; toxin catabolic process [GO:0009407]		2 iron, 2 sulfur cluster binding [GO:0051537]; catalytic activity [GO:0003824]; molybdenum ion binding [GO:0030151]; pyridoxal phosphate binding [GO:0030170]; response to toxic substance [GO:0009636]; toxin catabolic process [GO:0009407]	2 iron, 2 sulfur cluster binding [GO:0051537]; catalytic activity [GO:0003824]; molybdenum ion binding [GO:0030151]; pyridoxal phosphate binding [GO:0030170]
YCCF_ECOLI	P0AB12	Inner membrane protein YccF	yccF	9	4	-0.0532349	0.583186		integral component of membrane [GO:0016021]; plasma membrane [GO:0005886]	integral component of membrane [GO:0016021]; plasma membrane [GO:0005886]		SUBCELLULAR LOCATION: Cell inner membrane; Multi-pass membrane protein.
YCCJ_ECOLI	P0AB14	Uncharacterized protein YccJ	yccJ	21	15	-0.299545	-0.690353		cytosol [GO:0005829]	cytosol [GO:0005829]
YCCS_ECOLI	P75870	Inner membrane protein YccS	yccS	1	6	0.0471824	0.315174	transmembrane transport [GO:0055085]	integral component of plasma membrane [GO:0005887]; plasma membrane [GO:0005886]	integral component of plasma membrane [GO:0005887]; plasma membrane [GO:0005886]; transmembrane transporter activity [GO:0022857]; transmembrane transport [GO:0055085]	transmembrane transporter activity [GO:0022857]	SUBCELLULAR LOCATION: Cell inner membrane; Multi-pass membrane protein.
YCCU_ECOLI	P75874	Uncharacterized protein YccU	yccU	27	25	-0.072873	-0.228783		cytosol [GO:0005829]	cytosol [GO:0005829]
YCDX_ECOLI	P75914	Probable phosphatase YcdX (EC 3.1.3.-)	ycdX	27	19	-0.026636	-0.0482386	bacterial-type flagellum-dependent swarming motility [GO:0071978]	cytosol [GO:0005829]	cytosol [GO:0005829]; identical protein binding [GO:0042802]; phosphatase activity [GO:0016791]; phosphoric ester hydrolase activity [GO:0042578]; zinc ion binding [GO:0008270]; bacterial-type flagellum-dependent swarming motility [GO:0071978]	identical protein binding [GO:0042802]; phosphatase activity [GO:0016791]; phosphoric ester hydrolase activity [GO:0042578]; zinc ion binding [GO:0008270]
YCDY_ECOLI	P75915	Chaperone protein YcdY	ycdY	42	33	-0.0375177	-0.0722587	bacterial-type flagellum-dependent swarming motility [GO:0071978]; cellular response to DNA damage stimulus [GO:0006974]	cytosol [GO:0005829]	cytosol [GO:0005829]; bacterial-type flagellum-dependent swarming motility [GO:0071978]; cellular response to DNA damage stimulus [GO:0006974]
YCEB_ECOLI	P0AB26	Uncharacterized lipoprotein YceB	yceB	25	20	-0.0169696	0.0333266		plasma membrane [GO:0005886]	plasma membrane [GO:0005886]		SUBCELLULAR LOCATION: Cell membrane {ECO:0000255|PROSITE-ProRule:PRU00303}; Lipid-anchor {ECO:0000255|PROSITE-ProRule:PRU00303}.
YCED_ECOLI	P0AB28	Large ribosomal RNA subunit accumulation protein YceD (23S rRNA accumulation protein YceD) (G30K)	yceD	24	16	0.0327704	0.573177	ribosome biogenesis [GO:0042254]	cytosol [GO:0005829]	cytosol [GO:0005829]; ribosome biogenesis [GO:0042254]
YCEH_ECOLI	P29217	UPF0502 protein YceH (G20.3)	yceH	26	26	0.0321674	-0.625846		cytosol [GO:0005829]	cytosol [GO:0005829]
YCEI_ECOLI	P0A8X2	Protein YceI	yceI	23	30	-0.017857	-0.391201		periplasmic space [GO:0042597]	periplasmic space [GO:0042597]		SUBCELLULAR LOCATION: Periplasm {ECO:0000305}.
YCEM_ECOLI	P75931	Putative oxidoreductase YceM (EC 1.-.-.-)	yceM	4	4	0.0640741	-0.792222			nucleotide binding [GO:0000166]; oxidoreductase activity [GO:0016491]	nucleotide binding [GO:0000166]; oxidoreductase activity [GO:0016491]
YCFH_ECOLI	P0AFQ7	Uncharacterized metal-dependent hydrolase YcfH (EC 3.1.-.-)	ycfH	28	26	0.0552022	1.1261		cytosol [GO:0005829]	cytosol [GO:0005829]; endodeoxyribonuclease activity, producing 5'-phosphomonoesters [GO:0016888]; metal ion binding [GO:0046872]	endodeoxyribonuclease activity, producing 5'-phosphomonoesters [GO:0016888]; metal ion binding [GO:0046872]
YCFP_ECOLI	P0A8E1	UPF0227 protein YcfP	ycfP	39	37	-0.0389401	0.585068		cytosol [GO:0005829]	cytosol [GO:0005829]
YCFS_ECOLI	P75954	Probable L,D-transpeptidase YcfS (EC 2.-.-.-)	ycfS	16	12	-0.0695988	-0.723887	cell wall organization [GO:0071555]; peptidoglycan-protein cross-linking [GO:0018104]; regulation of cell shape [GO:0008360]	periplasmic space [GO:0042597]	periplasmic space [GO:0042597]; glycosyltransferase activity [GO:0016757]; peptidoglycan L,D-transpeptidase activity [GO:0071972]; cell wall organization [GO:0071555]; peptidoglycan-protein cross-linking [GO:0018104]; regulation of cell shape [GO:0008360]	glycosyltransferase activity [GO:0016757]; peptidoglycan L,D-transpeptidase activity [GO:0071972]	SUBCELLULAR LOCATION: Periplasm {ECO:0000305}.
YCGB_ECOLI	P29013	Uncharacterized protein YcgB	ycgB	1	6	0.020973	-0.0699571	cellular response to DNA damage stimulus [GO:0006974]		cellular response to DNA damage stimulus [GO:0006974]
YCGJ_ECOLI	P76001	Uncharacterized protein YcgJ	ycgJ	7	7	-0.0437209	-0.153282
YCGL_ECOLI	P0AB43	Protein YcgL	ycgL	26	17	0.00582702	-0.0556515
YCGM_ECOLI	P76004	Uncharacterized protein YcgM	ycgM	6	8	-0.00240665	-0.046028			acetylpyruvate hydrolase activity [GO:0018773]; metal ion binding [GO:0046872]	acetylpyruvate hydrolase activity [GO:0018773]; metal ion binding [GO:0046872]
YCGN_ECOLI	P0A8L5	UPF0260 protein YcgN	ycgN	2	4	0.128442	-0.311075
YCHF_ECOLI	P0ABU2	Ribosome-binding ATPase YchF	ychF	124	103	-0.023056	0.509816	response to oxidative stress [GO:0006979]	cytoplasm [GO:0005737]	cytoplasm [GO:0005737]; ATP binding [GO:0005524]; enzyme inhibitor activity [GO:0004857]; GTP binding [GO:0005525]; metal ion binding [GO:0046872]; ribosomal large subunit binding [GO:0043023]; ribosome binding [GO:0043022]; response to oxidative stress [GO:0006979]	ATP binding [GO:0005524]; enzyme inhibitor activity [GO:0004857]; GTP binding [GO:0005525]; metal ion binding [GO:0046872]; ribosomal large subunit binding [GO:0043023]; ribosome binding [GO:0043022]
YCHJ_ECOLI	P37052	UPF0225 protein YchJ	ychJ	4	4	0.0500625	0.191494
YCHN_ECOLI	P0AB52	Protein YchN	ychN	22	14	0.0051468	0.070052		cytosol [GO:0005829]; protein-containing complex [GO:0032991]	cytosol [GO:0005829]; protein-containing complex [GO:0032991]; identical protein binding [GO:0042802]	identical protein binding [GO:0042802]
YCIA_ECOLI	P0A8Z0	Acyl-CoA thioester hydrolase YciA (EC 3.1.2.-) (Protein P14)	yciA	10	6	0.105468	-0.0261866	acyl-CoA metabolic process [GO:0006637]; fatty acid metabolic process [GO:0006631]	cytosol [GO:0005829]	cytosol [GO:0005829]; acyl-CoA hydrolase activity [GO:0047617]; long-chain fatty acyl-CoA binding [GO:0036042]; acyl-CoA metabolic process [GO:0006637]; fatty acid metabolic process [GO:0006631]	acyl-CoA hydrolase activity [GO:0047617]; long-chain fatty acyl-CoA binding [GO:0036042]
YCIC_ECOLI	P21365	UPF0259 membrane protein YciC	yciC	1	3	-0.0518942	0.191817		integral component of membrane [GO:0016021]; plasma membrane [GO:0005886]	integral component of membrane [GO:0016021]; plasma membrane [GO:0005886]		SUBCELLULAR LOCATION: Cell inner membrane; Multi-pass membrane protein.
YCIE_ECOLI	P21363	Protein YciE	yciE	34	34	-0.184796	0.732441
YCIF_ECOLI	P21362	Protein YciF	yciF	26	18	-0.228989	0.68907	cellular response to DNA damage stimulus [GO:0006974]		cellular response to DNA damage stimulus [GO:0006974]
YCIH_ECOLI	P08245	Uncharacterized protein YciH	yciH	9	12	-0.0661006	0.246679	formation of translation preinitiation complex [GO:0001731]; translation reinitiation [GO:0002188]		mRNA binding [GO:0003729]; ribosomal small subunit binding [GO:0043024]; translation initiation factor activity [GO:0003743]; formation of translation preinitiation complex [GO:0001731]; translation reinitiation [GO:0002188]	mRNA binding [GO:0003729]; ribosomal small subunit binding [GO:0043024]; translation initiation factor activity [GO:0003743]
YCII_ECOLI	P0AB55	Protein YciI	yciI	11	10	0.0202068	0.482002		cytosol [GO:0005829]	cytosol [GO:0005829]
YCIK_ECOLI	P31808	Uncharacterized oxidoreductase YciK (EC 1.-.-.-)	yciK	20	20	0.0590866	0.114891		cytosol [GO:0005829]	cytosol [GO:0005829]; oxidoreductase activity [GO:0016491]	oxidoreductase activity [GO:0016491]
YCIN_ECOLI	P0AB61	Protein YciN	yciN	17	9	0.104913	0.944881		cytosol [GO:0005829]	cytosol [GO:0005829]
YCIO_ECOLI	P0AFR4	Uncharacterized protein YciO	yciO	28	22	-0.0380979	0.0762546		cytosol [GO:0005829]	cytosol [GO:0005829]; double-stranded RNA binding [GO:0003725]	double-stranded RNA binding [GO:0003725]
YCIT_ECOLI	P76034	Uncharacterized HTH-type transcriptional regulator YciT	yciT	13	18	0.10705	-0.107074	cellular response to DNA damage stimulus [GO:0006974]; regulation of transcription, DNA-templated [GO:0006355]	cytosol [GO:0005829]	cytosol [GO:0005829]; DNA binding [GO:0003677]; DNA-binding transcription factor activity [GO:0003700]; cellular response to DNA damage stimulus [GO:0006974]; regulation of transcription, DNA-templated [GO:0006355]	DNA binding [GO:0003677]; DNA-binding transcription factor activity [GO:0003700]
YCIU_ECOLI	P0A8L7	UPF0263 protein YciU	yciU	2	2	0.100975	-0.318271
YCIW_ECOLI	P76035	Uncharacterized protein YciW	yciW	1	8	-0.191521	0.29504
YCIY_ECOLI	A5A613	Uncharacterized protein YciY	yciY	2	2	0.182533	-0.12903
YCJF_ECOLI	P0A8R7	UPF0283 membrane protein YcjF	ycjF	10	15	0.254481	-0.196084		integral component of membrane [GO:0016021]; plasma membrane [GO:0005886]	integral component of membrane [GO:0016021]; plasma membrane [GO:0005886]		SUBCELLULAR LOCATION: Cell inner membrane; Multi-pass membrane protein.
YCJX_ECOLI	P76046	Uncharacterized protein YcjX	ycjX	8	11	0.208763	-0.311963			ATP binding [GO:0005524]	ATP binding [GO:0005524]
YCJY_ECOLI	P76049	Uncharacterized protein YcjY	ycjY	8	3	-0.0234134	-0.466336	cell division [GO:0051301]		cell division [GO:0051301]
YDBH_ECOLI	P52645	Uncharacterized protein YdbH	ydbH	11	15	-0.0348205	-0.37531		plasma membrane [GO:0005886]	plasma membrane [GO:0005886]
YDBL_ECOLI	P76076	Uncharacterized protein YdbL	ydbL	3	4	0.0458723	-0.273488
YDCF_ECOLI	P34209	Protein YdcF	ydcF	10	11	0.0419042	0.0184155		plasma membrane [GO:0005886]	plasma membrane [GO:0005886]
YDCH_ECOLI	P0ACW6	Uncharacterized protein YdcH	ydcH	3	8	0.0546873	-0.646003
YDCI_ECOLI	P77171	Uncharacterized HTH-type transcriptional regulator YdcI	ydcI	18	32	0.0747039	-0.914152	negative regulation of transcription, DNA-templated [GO:0045892]; regulation of transcription, DNA-templated [GO:0006355]	cytosol [GO:0005829]	cytosol [GO:0005829]; bacterial-type cis-regulatory region sequence-specific DNA binding [GO:0000986]; DNA binding [GO:0003677]; DNA-binding transcription factor activity [GO:0003700]; sequence-specific DNA binding [GO:0043565]; negative regulation of transcription, DNA-templated [GO:0045892]; regulation of transcription, DNA-templated [GO:0006355]	bacterial-type cis-regulatory region sequence-specific DNA binding [GO:0000986]; DNA binding [GO:0003677]; DNA-binding transcription factor activity [GO:0003700]; sequence-specific DNA binding [GO:0043565]
YDCJ_ECOLI	P76097	Uncharacterized protein YdcJ	ydcJ	5	7	0.0641732	-0.656304
YDCL_ECOLI	P64451	Uncharacterized lipoprotein YdcL	ydcL	58	63	-0.0569463	-0.913086		plasma membrane [GO:0005886]	plasma membrane [GO:0005886]		SUBCELLULAR LOCATION: Cell membrane {ECO:0000305}; Lipid-anchor {ECO:0000305}.
YDCR_ECOLI	P77730	Uncharacterized HTH-type transcriptional regulator YdcR	ydcR	3	2	-0.0435052	0.0865125	alpha-amino acid metabolic process [GO:1901605]; biosynthetic process [GO:0009058]		DNA binding [GO:0003677]; DNA-binding transcription factor activity [GO:0003700]; pyridoxal phosphate binding [GO:0030170]; transaminase activity [GO:0008483]; alpha-amino acid metabolic process [GO:1901605]; biosynthetic process [GO:0009058]	DNA binding [GO:0003677]; DNA-binding transcription factor activity [GO:0003700]; pyridoxal phosphate binding [GO:0030170]; transaminase activity [GO:0008483]
YDCS_ECOLI	P76108	Bifunctional polyhydroxybutyrate synthase / ABC transporter periplasmic binding protein (Poly-3-hydroxybutyrate synthase) (PHB synthase) (EC 2.3.1.-) (cPHB synthase)	ydcS	59	51	0.00537199	-1.09677	DNA import into cell involved in transformation [GO:0009290]; polyamine transport [GO:0015846]; poly-hydroxybutyrate biosynthetic process [GO:0042619]	outer membrane-bounded periplasmic space [GO:0030288]	outer membrane-bounded periplasmic space [GO:0030288]; acyltransferase activity [GO:0016746]; polyamine binding [GO:0019808]; DNA import into cell involved in transformation [GO:0009290]; poly-hydroxybutyrate biosynthetic process [GO:0042619]; polyamine transport [GO:0015846]	acyltransferase activity [GO:0016746]; polyamine binding [GO:0019808]	SUBCELLULAR LOCATION: Periplasm {ECO:0000269|PubMed:18640095}.
YDCT_ECOLI	P77795	Uncharacterized ABC transporter ATP-binding protein YdcT	ydcT	4	3	-0.121162	-1.29622		ATP-binding cassette (ABC) transporter complex [GO:0043190]	ATP-binding cassette (ABC) transporter complex [GO:0043190]; ATP binding [GO:0005524]; ATPase-coupled transmembrane transporter activity [GO:0042626]	ATPase-coupled transmembrane transporter activity [GO:0042626]; ATP binding [GO:0005524]
YDCY_ECOLI	P64455	Uncharacterized protein YdcY	ydcY	4	2	0.070199	0.141119		cytosol [GO:0005829]	cytosol [GO:0005829]
YDDB_ECOLI	P31827	Uncharacterized protein YddB (CDS103)	yddB	9	4	-0.00326866	-0.324672
YDDE_ECOLI	P37757	Uncharacterized isomerase YddE (EC 5.1.-.-) (ORFB)	yddE	10	13	-0.0599555	0.961474	biosynthetic process [GO:0009058]	cytoplasm [GO:0005737]	cytoplasm [GO:0005737]; isomerase activity [GO:0016853]; biosynthetic process [GO:0009058]	isomerase activity [GO:0016853]
YDDM_ECOLI	P67699	Uncharacterized HTH-type transcriptional regulator YddM	yddM	1	2	-0.0250179	-0.745485			DNA binding [GO:0003677]	DNA binding [GO:0003677]
YDEI_ECOLI	P31130	Uncharacterized protein YdeI	ydeI	9	9	-0.00913151	-0.190235	cellular response to hydrogen peroxide [GO:0070301]; single-species biofilm formation on inanimate substrate [GO:0044011]		cellular response to hydrogen peroxide [GO:0070301]; single-species biofilm formation on inanimate substrate [GO:0044011]
YDEJ_ECOLI	P31131	Protein YdeJ	ydeJ	2	2	0.0419645	-0.746252
YDEN_ECOLI	P77318	Uncharacterized sulfatase YdeN (EC 3.1.6.-)	ydeN	31	40	-0.231138	-0.777619		outer membrane-bounded periplasmic space [GO:0030288]	outer membrane-bounded periplasmic space [GO:0030288]; arylsulfatase activity [GO:0004065]; metal ion binding [GO:0046872]	arylsulfatase activity [GO:0004065]; metal ion binding [GO:0046872]
YDFG_ECOLI	P39831	NADP-dependent 3-hydroxy acid dehydrogenase YdfG (L-allo-threonine dehydrogenase) (EC 1.1.1.381) (Malonic semialdehyde reductase) (EC 1.1.1.298)	ydfG	58	47	-0.0605632	-0.0842718	fatty acid elongation [GO:0030497]; protein homotetramerization [GO:0051289]; uracil catabolic process [GO:0006212]	cytosol [GO:0005829]	cytosol [GO:0005829]; 3-hydroxyisobutyrate dehydrogenase activity [GO:0008442]; 3-hydroxypropionate dehydrogenase (NADP+) activity [GO:0035527]; identical protein binding [GO:0042802]; serine 3-dehydrogenase activity [GO:0031132]; fatty acid elongation [GO:0030497]; protein homotetramerization [GO:0051289]; uracil catabolic process [GO:0006212]	3-hydroxyisobutyrate dehydrogenase activity [GO:0008442]; 3-hydroxypropionate dehydrogenase (NADP+) activity [GO:0035527]; identical protein binding [GO:0042802]; serine 3-dehydrogenase activity [GO:0031132]
YDFK_ECOLI	P76154	Cold shock protein YdfK	ydfK	6	4	-0.0150022	-0.410768	response to cold [GO:0009409]		response to cold [GO:0009409]
YDFO_ECOLI	P76156	Uncharacterized protein YdfO	ydfO	3	2	0.186485	0.690815
YDFW_ECOLI	P76164	Protein YdfW	ydfW	2	1	-0.15741	-0.0164237
YDFZ_ECOLI	P64463	Putative selenoprotein YdfZ	ydfZ	10	9	-0.0150185	0.888321		cytosol [GO:0005829]	cytosol [GO:0005829]
YDGA_ECOLI	P77804	Protein YdgA	ydgA	147	115	-0.0355111	-0.166128		plasma membrane [GO:0005886]	plasma membrane [GO:0005886]; identical protein binding [GO:0042802]	identical protein binding [GO:0042802]	SUBCELLULAR LOCATION: Cell inner membrane {ECO:0000269|PubMed:16079137}; Peripheral membrane protein {ECO:0000269|PubMed:16079137}; Periplasmic side {ECO:0000269|PubMed:16079137}. Note=Has been isolated in association with the inner membrane, suggesting it may be tethered to the membrane.
YDGD_ECOLI	P76176	Uncharacterized serine protease YdgD (EC 3.4.21.-)	ydgD	1	1	-0.0022913	-0.711345			serine-type endopeptidase activity [GO:0004252]	serine-type endopeptidase activity [GO:0004252]
YDGH_ECOLI	P76177	Protein YdgH	ydgH	138	111	-0.0197871	-0.115451
YDGJ_ECOLI	P77376	Uncharacterized oxidoreductase YdgJ (EC 1.-.-.-)	ydgJ	19	24	0.0446079	0.969518			nucleotide binding [GO:0000166]; oxidoreductase activity [GO:0016491]	nucleotide binding [GO:0000166]; oxidoreductase activity [GO:0016491]
YDHF_ECOLI	P76187	Oxidoreductase YdhF (EC 1.-.-.-)	ydhF	24	19	-0.0508388	0.0394715		cytosol [GO:0005829]	cytosol [GO:0005829]; D-threo-aldose 1-dehydrogenase activity [GO:0047834]	D-threo-aldose 1-dehydrogenase activity [GO:0047834]
YDHJ_ECOLI	P76185	Uncharacterized protein YdhJ	ydhJ	3	1	0.00582872	0.0525116		integral component of membrane [GO:0016021]	integral component of membrane [GO:0016021]; transmembrane transporter activity [GO:0022857]	transmembrane transporter activity [GO:0022857]	SUBCELLULAR LOCATION: Membrane {ECO:0000305}; Single-pass membrane protein {ECO:0000305}.
YDHQ_ECOLI	P77552	Uncharacterized protein YdhQ	ydhQ	43	46	-0.0657195	-0.202127	cellular response to DNA damage stimulus [GO:0006974]		cellular response to DNA damage stimulus [GO:0006974]
YDHR_ECOLI	P0ACX3	Putative monooxygenase YdhR (EC 1.-.-.-)	ydhR	17	15	0.0143504	0.4329		cytosol [GO:0005829]	cytosol [GO:0005829]; oxidoreductase activity [GO:0016491]	oxidoreductase activity [GO:0016491]
YDHS_ECOLI	P77148	Uncharacterized protein YdhS	ydhS	2	11	-0.18824	-0.794973
YDIE_ECOLI	P0ACX9	Uncharacterized protein YdiE	ydiE	3	3	0.00740137	-1.07064
YDIH_ECOLI	P64476	Uncharacterized protein YdiH	ydiH	1	2	-0.302715	-1.64627
YDIJ_ECOLI	P77748	Uncharacterized protein YdiJ	ydiJ	85	62	-0.0308895	-0.234682	lactate catabolic process [GO:1903457]		4 iron, 4 sulfur cluster binding [GO:0051539]; D-lactate dehydrogenase (cytochrome) activity [GO:0004458]; D-lactate dehydrogenase activity [GO:0008720]; FAD binding [GO:0071949]; flavin adenine dinucleotide binding [GO:0050660]; metal ion binding [GO:0046872]; lactate catabolic process [GO:1903457]	4 iron, 4 sulfur cluster binding [GO:0051539]; D-lactate dehydrogenase (cytochrome) activity [GO:0004458]; D-lactate dehydrogenase activity [GO:0008720]; FAD binding [GO:0071949]; flavin adenine dinucleotide binding [GO:0050660]; metal ion binding [GO:0046872]
YDIK_ECOLI	P0AFS7	Putative transport protein YdiK	ydiK	4	6	-0.066188	0.0991949		integral component of membrane [GO:0016021]; plasma membrane [GO:0005886]	integral component of membrane [GO:0016021]; plasma membrane [GO:0005886]		SUBCELLULAR LOCATION: Cell inner membrane {ECO:0000269|PubMed:15919996}; Multi-pass membrane protein {ECO:0000255}.
YDIR_ECOLI	P77378	Putative electron transfer flavoprotein subunit YdiR	ydiR	2	1	-0.0794133	-0.348474	fatty acid beta-oxidation using acyl-CoA dehydrogenase [GO:0033539]		electron transfer activity [GO:0009055]; flavin adenine dinucleotide binding [GO:0050660]; fatty acid beta-oxidation using acyl-CoA dehydrogenase [GO:0033539]	electron transfer activity [GO:0009055]; flavin adenine dinucleotide binding [GO:0050660]
YDIY_ECOLI	P76206	Uncharacterized protein YdiY	ydiY	4	5	0.367938	-0.185205
YDIZ_ECOLI	P64479	Uncharacterized protein YdiZ	ydiZ	5	6	-0.0315968	-0.106257	cellular response to DNA damage stimulus [GO:0006974]		endoribonuclease activity [GO:0004521]; cellular response to DNA damage stimulus [GO:0006974]	endoribonuclease activity [GO:0004521]
YDJA_ECOLI	P0ACY1	Putative NAD(P)H nitroreductase YdjA (EC 1.-.-.-)	ydjA	42	38	-0.00405518	-0.108118		cytosol [GO:0005829]	cytosol [GO:0005829]; FMN binding [GO:0010181]; oxidoreductase activity [GO:0016491]	FMN binding [GO:0010181]; oxidoreductase activity [GO:0016491]
YDJF_ECOLI	P77721	Uncharacterized HTH-type transcriptional regulator YdjF	ydjF	13	8	0.0200364	-0.0141237			DNA binding [GO:0003677]; DNA-binding transcription factor activity [GO:0003700]	DNA binding [GO:0003677]; DNA-binding transcription factor activity [GO:0003700]
YDJY_ECOLI	P76220	Uncharacterized protein YdjY	ydjY	1	2	-0.138343	-0.211551		cytosol [GO:0005829]	cytosol [GO:0005829]
YEAC_ECOLI	P76231	Uncharacterized protein YeaC	yeaC	8	11	-0.106864	-0.640799
YEAD_ECOLI	P39173	Putative glucose-6-phosphate 1-epimerase (EC 5.1.3.15) (Putative D-hexose-6-phosphate mutarotase) (Unknown protein from 2D-page spots T26/PR37)	yeaD	56	37	-0.102587	-0.125133	carbohydrate metabolic process [GO:0005975]; cellular response to DNA damage stimulus [GO:0006974]	cytoplasm [GO:0005737]; cytosol [GO:0005829]	cytoplasm [GO:0005737]; cytosol [GO:0005829]; carbohydrate binding [GO:0030246]; glucose-6-phosphate 1-epimerase activity [GO:0047938]; carbohydrate metabolic process [GO:0005975]; cellular response to DNA damage stimulus [GO:0006974]	carbohydrate binding [GO:0030246]; glucose-6-phosphate 1-epimerase activity [GO:0047938]
YEAE_ECOLI	P76234	Uncharacterized protein YeaE	yeaE	1	3	0.040504	-0.0510921	methylglyoxal catabolic process [GO:0051596]		D-threo-aldose 1-dehydrogenase activity [GO:0047834]; oxidoreductase activity [GO:0016491]; methylglyoxal catabolic process [GO:0051596]	D-threo-aldose 1-dehydrogenase activity [GO:0047834]; oxidoreductase activity [GO:0016491]
YEAG_ECOLI	P0ACY3	Uncharacterized protein YeaG	yeaG	76	67	0.0196829	-0.486043	cellular response to nitrogen starvation [GO:0006995]		protein kinase activity [GO:0004672]; cellular response to nitrogen starvation [GO:0006995]	protein kinase activity [GO:0004672]
YEAH_ECOLI	P76235	UPF0229 protein YeaH	yeaH	3	4	-0.0914642	-0.155846
YEAK_ECOLI	P64483	Uncharacterized protein YeaK	yeaK	20	23	-0.0220929	-0.0537346	positive regulation of translational fidelity [GO:0045903]		aminoacyl-tRNA editing activity [GO:0002161]; Ser-tRNA(Ala) hydrolase activity [GO:0002196]; positive regulation of translational fidelity [GO:0045903]	aminoacyl-tRNA editing activity [GO:0002161]; Ser-tRNA(Ala) hydrolase activity [GO:0002196]
YEAO_ECOLI	P76243	Uncharacterized protein YeaO	yeaO	4	5	-0.0747834	-0.281796
YEAY_ECOLI	P0AA91	Uncharacterized lipoprotein YeaY	yeaY	20	17	0.0989933	0.549027		outer membrane [GO:0019867]; plasma membrane [GO:0005886]	outer membrane [GO:0019867]; plasma membrane [GO:0005886]		SUBCELLULAR LOCATION: Cell membrane {ECO:0000255|PROSITE-ProRule:PRU00303}; Lipid-anchor {ECO:0000255|PROSITE-ProRule:PRU00303}.
YEBC_ECOLI	P0A8A0	Probable transcriptional regulatory protein YebC	yebC	52	46	0.0542255	0.540578	regulation of transcription, DNA-templated [GO:0006355]; response to ionizing radiation [GO:0010212]	cytosol [GO:0005829]	cytosol [GO:0005829]; DNA binding [GO:0003677]; regulation of transcription, DNA-templated [GO:0006355]; response to ionizing radiation [GO:0010212]	DNA binding [GO:0003677]	SUBCELLULAR LOCATION: Cytoplasm {ECO:0000255|HAMAP-Rule:MF_00693}.
YEBE_ECOLI	P33218	Inner membrane protein YebE	yebE	13	8	-0.0459662	0.263859		integral component of membrane [GO:0016021]; plasma membrane [GO:0005886]	integral component of membrane [GO:0016021]; plasma membrane [GO:0005886]		SUBCELLULAR LOCATION: Cell inner membrane; Single-pass membrane protein.
YEBF_ECOLI	P33219	Protein YebF	yebF	36	27	-0.208221	-0.546386		extracellular region [GO:0005576]	extracellular region [GO:0005576]		SUBCELLULAR LOCATION: Secreted {ECO:0000269|PubMed:16369539}.
YEBG_ECOLI	P0ACY9	Uncharacterized protein YebG	yebG	22	24	0.142389	-0.922034	DNA repair [GO:0006281]; response to X-ray [GO:0010165]; SOS response [GO:0009432]	cytosol [GO:0005829]	cytosol [GO:0005829]; DNA repair [GO:0006281]; response to X-ray [GO:0010165]; SOS response [GO:0009432]
YEBO_ECOLI	P64499	Uncharacterized protein YebO	yebO	12	8	0.117076	0.837418		integral component of membrane [GO:0016021]; plasma membrane [GO:0005886]	integral component of membrane [GO:0016021]; plasma membrane [GO:0005886]		SUBCELLULAR LOCATION: Cell membrane {ECO:0000305}; Single-pass membrane protein {ECO:0000305}.
YEBT_ECOLI	P76272	Intermembrane transport protein YebT	yebT	16	25	-0.0183102	-0.403964	intermembrane lipid transfer [GO:0120009]	integral component of plasma membrane [GO:0005887]; outer membrane-bounded periplasmic space [GO:0030288]	integral component of plasma membrane [GO:0005887]; outer membrane-bounded periplasmic space [GO:0030288]; identical protein binding [GO:0042802]; intermembrane lipid transfer [GO:0120009]	identical protein binding [GO:0042802]	SUBCELLULAR LOCATION: Cell inner membrane {ECO:0000269|PubMed:27795327}; Single-pass membrane protein {ECO:0000255}; Periplasmic side {ECO:0000269|PubMed:27795327}.
YEBV_ECOLI	P64503	Uncharacterized protein YebV	yebV	3	2	-0.108143	-0.598732
YEBY_ECOLI	P64506	Uncharacterized protein YebY	yebY	4	11	0.0759849	0.338623		cytosol [GO:0005829]	cytosol [GO:0005829]
YECA_ECOLI	P0AD05	Uncharacterized protein YecA	yecA	19	20	-0.0011904	0.3407
YECD_ECOLI	P0ADI7	Isochorismatase family protein YecD (EC 3.-.-.-)	yecD	19	18	-0.0223922	0.0732751		cytosol [GO:0005829]	cytosol [GO:0005829]; hydrolase activity [GO:0016787]	hydrolase activity [GO:0016787]
YECE_ECOLI	P37348	UPF0759 protein YecE	yecE	2	1	0.00959983	0.0974942
YECF_ECOLI	P0AD07	Uncharacterized protein YecF	yecF	13	8	0.0453229	-0.064636
YECJ_ECOLI	P0AD10	Uncharacterized protein YecJ	yecJ	16	24	0.0728142	0.363774
YECM_ECOLI	P52007	Protein YecM	yecM	13	16	0.0287039	0.848573		cytosol [GO:0005829]	cytosol [GO:0005829]
YEDD_ECOLI	P31063	Uncharacterized lipoprotein YedD	yedD	36	32	-0.0387733	0.484663		plasma membrane [GO:0005886]	plasma membrane [GO:0005886]		SUBCELLULAR LOCATION: Cell membrane {ECO:0000255|PROSITE-ProRule:PRU00303}; Lipid-anchor {ECO:0000255|PROSITE-ProRule:PRU00303}.
YEDF_ECOLI	P0AA31	Putative sulfur carrier protein YedF	yedF	3	6	0.050385	0.0597989	cellular response to DNA damage stimulus [GO:0006974]		cellular response to DNA damage stimulus [GO:0006974]
YEDI_ECOLI	P46125	Inner membrane protein YedI	yedI	6	11	-0.0574875	0.493775		integral component of membrane [GO:0016021]; plasma membrane [GO:0005886]	integral component of membrane [GO:0016021]; plasma membrane [GO:0005886]		SUBCELLULAR LOCATION: Cell inner membrane; Multi-pass membrane protein.
YEDJ_ECOLI	P46144	Uncharacterized protein YedJ	yedJ	2	4	0.0303934	0.409663
YEED_ECOLI	P33014	Putative sulfur carrier protein YeeD	yeeD	1	3	-0.11118	-0.808654
YEEE_ECOLI	P33015	UPF0394 inner membrane protein YeeE	yeeE	3	1	-0.112967	-1.60955		integral component of membrane [GO:0016021]; plasma membrane [GO:0005886]	integral component of membrane [GO:0016021]; plasma membrane [GO:0005886]		SUBCELLULAR LOCATION: Cell inner membrane; Multi-pass membrane protein.
YEEN_ECOLI	P0A8A2	Probable transcriptional regulatory protein YeeN	yeeN	34	26	-0.00370804	0.709981	regulation of transcription, DNA-templated [GO:0006355]	cytosol [GO:0005829]	cytosol [GO:0005829]; DNA binding [GO:0003677]; regulation of transcription, DNA-templated [GO:0006355]	DNA binding [GO:0003677]	SUBCELLULAR LOCATION: Cytoplasm {ECO:0000255|HAMAP-Rule:MF_00918}.
YEER_ECOLI	P76361	Inner membrane protein YeeR	yeeR	4	5	0.093149	-0.588148		integral component of membrane [GO:0016021]; plasma membrane [GO:0005886]	integral component of membrane [GO:0016021]; plasma membrane [GO:0005886]		SUBCELLULAR LOCATION: Cell inner membrane; Multi-pass membrane protein.
YEEX_ECOLI	P0A8M6	UPF0265 protein YeeX	yeeX	44	38	-0.0321877	-0.123253		cytosol [GO:0005829]	cytosol [GO:0005829]
YEEZ_ECOLI	P0AD12	Protein YeeZ	yeeZ	30	33	0.0878464	0.577613		cytosol [GO:0005829]	cytosol [GO:0005829]; ATP binding [GO:0005524]; catalytic activity [GO:0003824]	ATP binding [GO:0005524]; catalytic activity [GO:0003824]
YEFM_ECOLI	P69346	Antitoxin YefM	yefM	4	4	0.00661979	0.0981579	negative regulation of transcription, DNA-templated [GO:0045892]; single-species biofilm formation [GO:0044010]		sequence-specific DNA binding [GO:0043565]; toxic substance binding [GO:0015643]; negative regulation of transcription, DNA-templated [GO:0045892]; single-species biofilm formation [GO:0044010]	sequence-specific DNA binding [GO:0043565]; toxic substance binding [GO:0015643]
YEGD_ECOLI	P36928	Uncharacterized chaperone protein YegD	yegD	52	59	-0.00967269	1.94078		cytosol [GO:0005829]	cytosol [GO:0005829]; ATP binding [GO:0005524]	ATP binding [GO:0005524]
YEGH_ECOLI	P76389	UPF0053 protein YegH	yegH	2	5	-0.0143057	-0.558867		integral component of membrane [GO:0016021]; plasma membrane [GO:0005886]	integral component of membrane [GO:0016021]; plasma membrane [GO:0005886]; flavin adenine dinucleotide binding [GO:0050660]	flavin adenine dinucleotide binding [GO:0050660]	SUBCELLULAR LOCATION: Cell membrane {ECO:0000305}; Multi-pass membrane protein {ECO:0000305}.
YEGP_ECOLI	P76402	UPF0339 protein YegP	yegP	14	6	-0.116142	-0.824586	double-strand break repair [GO:0006302]		double-strand break repair [GO:0006302]
YEGR_ECOLI	P76406	Uncharacterized protein YegR	yegR	1	2	-0.152373	0.350473
YEGS_ECOLI	P76407	Lipid kinase YegS (EC 2.7.1.-)	yegS	5	11	-0.17225	-0.512285	phospholipid biosynthetic process [GO:0008654]	cytoplasm [GO:0005737]	cytoplasm [GO:0005737]; ATP binding [GO:0005524]; lipid kinase activity [GO:0001727]; magnesium ion binding [GO:0000287]; NAD+ kinase activity [GO:0003951]; phospholipid biosynthetic process [GO:0008654]	ATP binding [GO:0005524]; lipid kinase activity [GO:0001727]; magnesium ion binding [GO:0000287]; NAD+ kinase activity [GO:0003951]	SUBCELLULAR LOCATION: Cytoplasm {ECO:0000269|PubMed:17351295}.
YEGU_ECOLI	P76418	Uncharacterized protein YegU (EC 3.2.2.-)	yegU	2	8	-0.0858972	0.116906			hydrolase activity [GO:0016787]	hydrolase activity [GO:0016787]
YEGV_ECOLI	P76419	Uncharacterized sugar kinase YegV (EC 2.7.1.-)	yegV	1	2	-0.478059	0.104922			kinase activity [GO:0016301]; phosphotransferase activity, alcohol group as acceptor [GO:0016773]	kinase activity [GO:0016301]; phosphotransferase activity, alcohol group as acceptor [GO:0016773]
YEGW_ECOLI	P0ACM5	Uncharacterized HTH-type transcriptional regulator YegW	yegW	5	10	-0.00668573	-0.402446	negative regulation of transcription, DNA-templated [GO:0045892]		DNA binding [GO:0003677]; DNA-binding transcription factor activity [GO:0003700]; negative regulation of transcription, DNA-templated [GO:0045892]	DNA binding [GO:0003677]; DNA-binding transcription factor activity [GO:0003700]
YEHS_ECOLI	P33355	Uncharacterized protein YehS	yehS	11	10	0.0618345	-0.144611
YEHX_ECOLI	P33360	Glycine betaine uptake system ATP-binding protein YehX (EC 7.4.2.-)	yehX	4	4	-0.198881	-0.601352	amino acid transport [GO:0006865]; glycine betaine transport [GO:0031460]		ATP binding [GO:0005524]; ATPase-coupled transmembrane transporter activity [GO:0042626]; amino acid transport [GO:0006865]; glycine betaine transport [GO:0031460]	ATPase-coupled transmembrane transporter activity [GO:0042626]; ATP binding [GO:0005524]
YEHZ_ECOLI	P33362	Glycine betaine-binding protein YehZ	yehZ	36	37	-0.157465	-0.382504	amino acid transport [GO:0006865]; cellular hyperosmotic response [GO:0071474]; glycine betaine transport [GO:0031460]	ATP-binding cassette (ABC) transporter complex [GO:0043190]; periplasmic space [GO:0042597]	ATP-binding cassette (ABC) transporter complex [GO:0043190]; periplasmic space [GO:0042597]; transmembrane transporter activity [GO:0022857]; amino acid transport [GO:0006865]; cellular hyperosmotic response [GO:0071474]; glycine betaine transport [GO:0031460]	transmembrane transporter activity [GO:0022857]	SUBCELLULAR LOCATION: Periplasm {ECO:0000305}.
YEIE_ECOLI	P0ACR4	Uncharacterized HTH-type transcriptional regulator YeiE	yeiE	7	5	-0.0371167	0.283554	regulation of transcription, DNA-templated [GO:0006355]; transcription, DNA-templated [GO:0006351]		DNA-binding transcription factor activity [GO:0003700]; transcription cis-regulatory region binding [GO:0000976]; regulation of transcription, DNA-templated [GO:0006355]; transcription, DNA-templated [GO:0006351]	DNA-binding transcription factor activity [GO:0003700]; transcription cis-regulatory region binding [GO:0000976]
YEIH_ECOLI	P62723	UPF0324 inner membrane protein YeiH	yeiH	3	3	0.0163002	0.667856		integral component of membrane [GO:0016021]; plasma membrane [GO:0005886]	integral component of membrane [GO:0016021]; plasma membrane [GO:0005886]		SUBCELLULAR LOCATION: Cell inner membrane; Multi-pass membrane protein.
YEIQ_ECOLI	P33029	Uncharacterized oxidoreductase YeiQ (EC 1.-.-.-)	yeiQ	3	10	0.221671	-0.24179	mannitol metabolic process [GO:0019594]		oxidoreductase activity, acting on the CH-OH group of donors, NAD or NADP as acceptor [GO:0016616]; mannitol metabolic process [GO:0019594]	oxidoreductase activity, acting on the CH-OH group of donors, NAD or NADP as acceptor [GO:0016616]
YEIR_ECOLI	P33030	Zinc-binding GTPase YeiR (EC 3.6.-.-)	yeiR	10	12	-0.00143596	0.0267785			GTP binding [GO:0005525]; GTPase activity [GO:0003924]; zinc ion binding [GO:0008270]	GTPase activity [GO:0003924]; GTP binding [GO:0005525]; zinc ion binding [GO:0008270]
YEJA_ECOLI	P33913	Uncharacterized protein YejA	yejA	4	9	-0.0253535	-0.610361	microcin transport [GO:0042884]; oligopeptide transport [GO:0006857]; peptide transport [GO:0015833]	ATP-binding cassette (ABC) transporter complex [GO:0043190]; outer membrane-bounded periplasmic space [GO:0030288]	ATP-binding cassette (ABC) transporter complex [GO:0043190]; outer membrane-bounded periplasmic space [GO:0030288]; peptide transmembrane transporter activity [GO:1904680]; microcin transport [GO:0042884]; oligopeptide transport [GO:0006857]; peptide transport [GO:0015833]	peptide transmembrane transporter activity [GO:1904680]
YEJF_ECOLI	P33916	Uncharacterized ABC transporter ATP-binding protein YejF	yejF	8	4	-0.0362372	0.0830948	microcin transport [GO:0042884]; oligopeptide transmembrane transport [GO:0035672]; transmembrane transport [GO:0055085]	plasma membrane [GO:0005886]	plasma membrane [GO:0005886]; ATP binding [GO:0005524]; ATPase-coupled transmembrane transporter activity [GO:0042626]; oligopeptide transmembrane transporter activity [GO:0035673]; transmembrane transporter activity [GO:0022857]; microcin transport [GO:0042884]; oligopeptide transmembrane transport [GO:0035672]; transmembrane transport [GO:0055085]	ATPase-coupled transmembrane transporter activity [GO:0042626]; ATP binding [GO:0005524]; oligopeptide transmembrane transporter activity [GO:0035673]; transmembrane transporter activity [GO:0022857]
YEJG_ECOLI	P0AD21	Uncharacterized protein YejG	yejG	9	13	0.0129766	-0.517869
YEJL_ECOLI	P0AD24	UPF0352 protein YejL	yejL	7	7	0.112001	-0.172538		cytosol [GO:0005829]	cytosol [GO:0005829]
YEJM_ECOLI	P0AD27	Inner membrane protein YejM	yejM	8	12	0.0571323	-0.203543		integral component of membrane [GO:0016021]; plasma membrane [GO:0005886]	integral component of membrane [GO:0016021]; plasma membrane [GO:0005886]; sulfuric ester hydrolase activity [GO:0008484]	sulfuric ester hydrolase activity [GO:0008484]	SUBCELLULAR LOCATION: Cell inner membrane; Multi-pass membrane protein.
YFAZ_ECOLI	P76471	Outer membrane protein YfaZ	yfaZ	19	12	0.0640709	0.516747		cell outer membrane [GO:0009279]	cell outer membrane [GO:0009279]		SUBCELLULAR LOCATION: Cell outer membrane {ECO:0000269|PubMed:16522795}.
YFBU_ECOLI	P0A8W8	UPF0304 protein YfbU	yfbU	51	48	-0.0285292	-0.0974159	cellular response to DNA damage stimulus [GO:0006974]	cytosol [GO:0005829]	cytosol [GO:0005829]; cellular response to DNA damage stimulus [GO:0006974]
YFCD_ECOLI	P65556	Uncharacterized Nudix hydrolase YfcD (EC 3.6.-.-)	yfcD	43	34	-0.0219924	1.08791		cytosol [GO:0005829]	cytosol [GO:0005829]; hydrolase activity, acting on acid anhydrides, in phosphorus-containing anhydrides [GO:0016818]; metal ion binding [GO:0046872]	hydrolase activity, acting on acid anhydrides, in phosphorus-containing anhydrides [GO:0016818]; metal ion binding [GO:0046872]
YFCE_ECOLI	P67095	Phosphodiesterase YfcE (EC 3.1.4.-)	yfcE	27	20	0.0468378	1.37465		cytosol [GO:0005829]; protein-containing complex [GO:0032991]	cytosol [GO:0005829]; protein-containing complex [GO:0032991]; identical protein binding [GO:0042802]; manganese ion binding [GO:0030145]; phosphoric diester hydrolase activity [GO:0008081]	identical protein binding [GO:0042802]; manganese ion binding [GO:0030145]; phosphoric diester hydrolase activity [GO:0008081]
YFCF_ECOLI	P77544	Glutathione S-transferase YfcF (EC 2.5.1.18)	yfcF	12	6	-0.14026	0.0989178	glutathione metabolic process [GO:0006749]; L-phenylalanine catabolic process [GO:0006559]; response to hydrogen peroxide [GO:0042542]		glutathione transferase activity [GO:0004364]; maleylacetoacetate isomerase activity [GO:0016034]; peroxidase activity [GO:0004601]; glutathione metabolic process [GO:0006749]; L-phenylalanine catabolic process [GO:0006559]; response to hydrogen peroxide [GO:0042542]	glutathione transferase activity [GO:0004364]; maleylacetoacetate isomerase activity [GO:0016034]; peroxidase activity [GO:0004601]
YFCG_ECOLI	P77526	Disulfide-bond oxidoreductase YfcG (EC 1.8.4.-) (GSH-dependent disulfide-bond oxidoreductase YfcG) (GST N1-1) (GST-like protein YfcG) (Organic hydroperoxidase) (EC 1.11.1.-)	yfcG	5	8	-0.146656	-0.369074	glutathione metabolic process [GO:0006749]; response to oxidative stress [GO:0006979]		disulfide oxidoreductase activity [GO:0015036]; peroxidase activity [GO:0004601]; glutathione metabolic process [GO:0006749]; response to oxidative stress [GO:0006979]	disulfide oxidoreductase activity [GO:0015036]; peroxidase activity [GO:0004601]
YFCH_ECOLI	P77775	Epimerase family protein YfcH	yfcH	8	14	-0.0678768	-0.508956			catalytic activity [GO:0003824]	catalytic activity [GO:0003824]
YFCL_ECOLI	P64540	Uncharacterized protein YfcL	yfcL	13	13	-0.0939366	-0.334494		cytosol [GO:0005829]	cytosol [GO:0005829]
YFCN_ECOLI	P0A8B2	UPF0115 protein YfcN	yfcN	9	5	0.0207954	-0.156879
YFCO_ECOLI	P76498	Uncharacterized protein YfcO	yfcO	3	3	-0.168087	0.16461		cytosol [GO:0005829]	cytosol [GO:0005829]
YFCZ_ECOLI	P0AD33	UPF0381 protein YfcZ	yfcZ	23	18	-0.0444054	-0.483517		cytosol [GO:0005829]	cytosol [GO:0005829]
YFDI_ECOLI	P76507	Uncharacterized protein YfdI	yfdI	7	13	-0.113647	0.382773		integral component of membrane [GO:0016021]; plasma membrane [GO:0005886]	integral component of membrane [GO:0016021]; plasma membrane [GO:0005886]		SUBCELLULAR LOCATION: Cell membrane {ECO:0000305}; Multi-pass membrane protein {ECO:0000305}.
YFDX_ECOLI	P76520	Protein YfdX	yfdX	2	3	-0.140189	-0.129891
YFEC_ECOLI	P0AD37	Uncharacterized protein YfeC	yfeC	1	2	-0.0312564	-1.05624
YFED_ECOLI	P27238	Uncharacterized protein YfeD	yfeD	2	2	-0.0969275	-0.602516			DNA binding [GO:0003677]	DNA binding [GO:0003677]
YFER_ECOLI	P0ACR7	Uncharacterized HTH-type transcriptional regulator YfeR	yfeR	2	3	-0.0717136	-0.239876	regulation of transcription, DNA-templated [GO:0006355]	cytosol [GO:0005829]	cytosol [GO:0005829]; bacterial-type cis-regulatory region sequence-specific DNA binding [GO:0000986]; DNA-binding transcription factor activity [GO:0003700]; regulation of transcription, DNA-templated [GO:0006355]	bacterial-type cis-regulatory region sequence-specific DNA binding [GO:0000986]; DNA-binding transcription factor activity [GO:0003700]
YFEX_ECOLI	P76536	Dye-decolorizing peroxidase YfeX (EC 1.11.1.-) (Porphyrinogen oxidase)	yfeX	35	30	-0.0276805	0.0809814		cytoplasm [GO:0005737]; cytosol [GO:0005829]	cytoplasm [GO:0005737]; cytosol [GO:0005829]; heme binding [GO:0020037]; metal ion binding [GO:0046872]; peroxidase activity [GO:0004601]	heme binding [GO:0020037]; metal ion binding [GO:0046872]; peroxidase activity [GO:0004601]	SUBCELLULAR LOCATION: Cytoplasm {ECO:0000269|PubMed:19564607}.
YFEY_ECOLI	P76537	Uncharacterized protein YfeY	yfeY	11	29	-0.0764249	-0.00890126
YFFB_ECOLI	P24178	Protein YffB	yffB	13	13	0.0792012	-0.577691		cytosol [GO:0005829]	cytosol [GO:0005829]
YFFS_ECOLI	P76550	Uncharacterized protein YffS	yffS	25	27	-0.0313832	-0.15752		cytosol [GO:0005829]	cytosol [GO:0005829]; DNA binding [GO:0003677]	DNA binding [GO:0003677]
YFGD_ECOLI	P76569	Uncharacterized protein YfgD	yfgD	32	25	-0.0396791	-0.393981		cytosol [GO:0005829]	cytosol [GO:0005829]; arsenate reductase (glutaredoxin) activity [GO:0008794]	arsenate reductase (glutaredoxin) activity [GO:0008794]
YFGG_ECOLI	P64545	Protein YfgG	yfgG	1	1	0.165546	-0.720854	stress response to metal ion [GO:0097501]; stress response to nickel ion [GO:1990532]	integral component of membrane [GO:0016021]; plasma membrane [GO:0005886]	integral component of membrane [GO:0016021]; plasma membrane [GO:0005886]; stress response to metal ion [GO:0097501]; stress response to nickel ion [GO:1990532]		SUBCELLULAR LOCATION: Cell inner membrane {ECO:0000305}; Single-pass membrane protein {ECO:0000305}.
YFGJ_ECOLI	P76575	Uncharacterized protein YfgJ	yfgJ	1	1	0.039054	0.461811	bacterial-type flagellum-dependent swarming motility [GO:0071978]		bacterial-type flagellum-dependent swarming motility [GO:0071978]
YFGM_ECOLI	P76576	Ancillary SecYEG translocon subunit (Periplasmic chaperone YfgM)	yfgM	57	57	-0.00489224	0.100738		integral component of external side of plasma membrane [GO:0071575]; protein-containing complex [GO:0032991]	integral component of external side of plasma membrane [GO:0071575]; protein-containing complex [GO:0032991]; protein-containing complex binding [GO:0044877]	protein-containing complex binding [GO:0044877]	SUBCELLULAR LOCATION: Cell inner membrane {ECO:0000269|PubMed:21210718}; Single-pass type II membrane protein {ECO:0000269|PubMed:21210718}; Periplasmic side {ECO:0000269|PubMed:21210718}.
YFHG_ECOLI	P0AD44	Uncharacterized protein YfhG	yfhG	6	8	-0.0729126	-0.0616365	regulation of phosphorelay signal transduction system [GO:0070297]; regulation of protein phosphorylation [GO:0001932]	outer membrane-bounded periplasmic space [GO:0030288]	outer membrane-bounded periplasmic space [GO:0030288]; regulation of phosphorelay signal transduction system [GO:0070297]; regulation of protein phosphorylation [GO:0001932]
YFHH_ECOLI	P37767	Uncharacterized HTH-type transcriptional regulator YfhH	yfhH	1	3	0.015645	-0.341425	carbohydrate derivative metabolic process [GO:1901135]; regulation of transcription, DNA-templated [GO:0006355]		carbohydrate derivative binding [GO:0097367]; DNA binding [GO:0003677]; DNA-binding transcription factor activity [GO:0003700]; carbohydrate derivative metabolic process [GO:1901135]; regulation of transcription, DNA-templated [GO:0006355]	carbohydrate derivative binding [GO:0097367]; DNA binding [GO:0003677]; DNA-binding transcription factor activity [GO:0003700]
YFIA_ECOLI	P0AD49	Ribosome-associated inhibitor A (Protein Y) (pY) (Ribosome associated factor Y) (Spot Y)	raiA	33	33	0.00702104	-0.353496	negative regulation of translational elongation [GO:0045900]; negative regulation of translational initiation [GO:0045947]; primary metabolic process [GO:0044238]; response to cold [GO:0009409]	cytosol [GO:0005829]; cytosolic small ribosomal subunit [GO:0022627]	cytosol [GO:0005829]; cytosolic small ribosomal subunit [GO:0022627]; ribosomal small subunit binding [GO:0043024]; ribosome binding [GO:0043022]; rRNA binding [GO:0019843]; negative regulation of translational elongation [GO:0045900]; negative regulation of translational initiation [GO:0045947]; primary metabolic process [GO:0044238]; response to cold [GO:0009409]	ribosomal small subunit binding [GO:0043024]; ribosome binding [GO:0043022]; rRNA binding [GO:0019843]
YFIB_ECOLI	P07021	Putative lipoprotein YfiB	yfiB	6	8	0.0283711	-0.158923		integral component of membrane [GO:0016021]; plasma membrane [GO:0005886]	integral component of membrane [GO:0016021]; plasma membrane [GO:0005886]		SUBCELLULAR LOCATION: Cell membrane {ECO:0000255|PROSITE-ProRule:PRU00303}; Lipid-anchor {ECO:0000255|PROSITE-ProRule:PRU00303}.
YFIF_ECOLI	P0AGJ5	Uncharacterized tRNA/rRNA methyltransferase YfiF (EC 2.1.1.-)	yfiF	86	47	0.0127342	1.25956	RNA methylation [GO:0001510]; RNA processing [GO:0006396]	cytosol [GO:0005829]	cytosol [GO:0005829]; RNA binding [GO:0003723]; RNA methyltransferase activity [GO:0008173]; RNA methylation [GO:0001510]; RNA processing [GO:0006396]	RNA binding [GO:0003723]; RNA methyltransferase activity [GO:0008173]
YFJD_ECOLI	P37908	UPF0053 inner membrane protein YfjD	yfjD	5	9	0.00802729	-0.1229		integral component of membrane [GO:0016021]; plasma membrane [GO:0005886]	integral component of membrane [GO:0016021]; plasma membrane [GO:0005886]; flavin adenine dinucleotide binding [GO:0050660]	flavin adenine dinucleotide binding [GO:0050660]	SUBCELLULAR LOCATION: Cell inner membrane; Multi-pass membrane protein.
YGAC_ECOLI	P0AD53	Uncharacterized protein YgaC	ygaC	1	2	-0.0290668	-0.901702
YGAM_ECOLI	P0ADQ7	Uncharacterized protein YgaM	ygaM	9	10	-0.19274	-0.612672		cytosol [GO:0005829]; integral component of membrane [GO:0016021]; plasma membrane [GO:0005886]	cytosol [GO:0005829]; integral component of membrane [GO:0016021]; plasma membrane [GO:0005886]; ribosome binding [GO:0043022]	ribosome binding [GO:0043022]	SUBCELLULAR LOCATION: Cell inner membrane {ECO:0000305}; Single-pass membrane protein {ECO:0000305}.
YGAP_ECOLI	P55734	Inner membrane protein YgaP	ygaP	6	10	-0.035089	-0.123697		integral component of plasma membrane [GO:0005887]	integral component of plasma membrane [GO:0005887]; thiosulfate sulfurtransferase activity [GO:0004792]	thiosulfate sulfurtransferase activity [GO:0004792]	SUBCELLULAR LOCATION: Cell inner membrane; Multi-pass membrane protein.
YGBI_ECOLI	P52598	Uncharacterized HTH-type transcriptional regulator YgbI	ygbI	8	7	0.035204	-0.317734			DNA binding [GO:0003677]; DNA-binding transcription factor activity [GO:0003700]	DNA binding [GO:0003677]; DNA-binding transcription factor activity [GO:0003700]
YGDI_ECOLI	P65292	Uncharacterized lipoprotein YgdI	ygdI	10	3	-0.162999	-0.837853		plasma membrane [GO:0005886]	plasma membrane [GO:0005886]		SUBCELLULAR LOCATION: Cell membrane {ECO:0000255|PROSITE-ProRule:PRU00303}; Lipid-anchor {ECO:0000255|PROSITE-ProRule:PRU00303}.
YGEA_ECOLI	P03813	Broad specificity amino-acid racemase YgeA (EC 5.1.1.10)	ygeA	7	8	0.320295	0.533402	nitrogen compound metabolic process [GO:0006807]		amino-acid racemase activity [GO:0047661]; nitrogen compound metabolic process [GO:0006807]	amino-acid racemase activity [GO:0047661]
YGER_ECOLI	Q46798	Uncharacterized lipoprotein YgeR	ygeR	7	12	-0.0482269	-0.324562	septum digestion after cytokinesis [GO:0000920]	cell division site [GO:0032153]; cell outer membrane [GO:0009279]; plasma membrane [GO:0005886]	cell division site [GO:0032153]; cell outer membrane [GO:0009279]; plasma membrane [GO:0005886]; metalloendopeptidase activity [GO:0004222]; septum digestion after cytokinesis [GO:0000920]	metalloendopeptidase activity [GO:0004222]	SUBCELLULAR LOCATION: Cell inner membrane {ECO:0000305}; Lipid-anchor {ECO:0000255|PROSITE-ProRule:PRU00303}. Note=Slightly enriched at the septal ring.
YGFB_ECOLI	P0A8C4	UPF0149 protein YgfB	ygfB	9	5	0.00153528	0.0919251		cytosol [GO:0005829]	cytosol [GO:0005829]
YGFF_ECOLI	P52037	Uncharacterized oxidoreductase YgfF (EC 1.-.-.-)	ygfF	2	4	-0.0390966	-0.400919			oxidoreductase activity [GO:0016491]	oxidoreductase activity [GO:0016491]
YGFX_ECOLI	Q46824	Inner membrane protein YgfX (Toxin CptA)	ygfX	3	4	-0.0586686	-0.33537	negative regulation of protein binding [GO:0032091]; regulation of cell shape [GO:0008360]	integral component of plasma membrane [GO:0005887]	integral component of plasma membrane [GO:0005887]; negative regulation of protein binding [GO:0032091]; regulation of cell shape [GO:0008360]		SUBCELLULAR LOCATION: Cell inner membrane {ECO:0000269|PubMed:22239607}; Multi-pass membrane protein {ECO:0000269|PubMed:22239607}.
YGFZ_ECOLI	P0ADE8	tRNA-modifying protein YgfZ	ygfZ	72	57	-0.0712068	-0.254102	iron-sulfur cluster assembly [GO:0016226]; RNA modification [GO:0009451]; tRNA processing [GO:0008033]	cytosol [GO:0005829]	cytosol [GO:0005829]; folic acid binding [GO:0005542]; iron-sulfur cluster assembly [GO:0016226]; RNA modification [GO:0009451]; tRNA processing [GO:0008033]	folic acid binding [GO:0005542]	SUBCELLULAR LOCATION: Cytoplasm {ECO:0000305}.
YGGE_ECOLI	P0ADS6	Uncharacterized protein YggE	yggE	60	63	-0.160083	0.162984	cellular response to DNA damage stimulus [GO:0006974]; cellular response to heat [GO:0034605]; cellular response to reactive oxygen species [GO:0034614]	integral component of external side of plasma membrane [GO:0071575]	integral component of external side of plasma membrane [GO:0071575]; cellular response to DNA damage stimulus [GO:0006974]; cellular response to heat [GO:0034605]; cellular response to reactive oxygen species [GO:0034614]
YGGL_ECOLI	P38521	Uncharacterized protein YggL	yggL	18	19	-0.182085	0.259963		cytosol [GO:0005829]	cytosol [GO:0005829]
YGGN_ECOLI	P0ADS9	Uncharacterized protein YggN	yggN	35	31	-0.0434651	0.758832
YGGU_ECOLI	P52060	UPF0235 protein YggU	yggU	8	6	-0.00167672	-0.293837		cytoplasm [GO:0005737]	cytoplasm [GO:0005737]
YGHA_ECOLI	P0AG84	Uncharacterized oxidoreductase YghA (EC 1.-.-.-)	yghA	17	23	-0.202925	-0.0122937			alcohol dehydrogenase (NADP+) activity [GO:0008106]; oxidoreductase activity, acting on the CH-OH group of donors, NAD or NADP as acceptor [GO:0016616]	alcohol dehydrogenase (NADP+) activity [GO:0008106]; oxidoreductase activity, acting on the CH-OH group of donors, NAD or NADP as acceptor [GO:0016616]
YGHG_ECOLI	Q46835	Lipoprotein YghG (Putative pilotin YghG)	yghG	3	5	0.103109	0.58151	cellular response to DNA damage stimulus [GO:0006974]	cell outer membrane [GO:0009279]	cell outer membrane [GO:0009279]; cellular response to DNA damage stimulus [GO:0006974]		SUBCELLULAR LOCATION: Cell outer membrane {ECO:0000250|UniProtKB:E3PJ88}; Lipid-anchor {ECO:0000255|PROSITE-ProRule:PRU00303}.
YGHU_ECOLI	Q46845	Disulfide-bond oxidoreductase YghU (EC 1.8.4.-) (GSH-dependent disulfide-bond oxidoreductase YghU) (GST N2-2) (Organic hydroperoxidase) (EC 1.11.1.-)	yghU	31	24	-0.1081	-0.716019	glutathione metabolic process [GO:0006749]		disulfide oxidoreductase activity [GO:0015036]; peroxidase activity [GO:0004601]; glutathione metabolic process [GO:0006749]	disulfide oxidoreductase activity [GO:0015036]; peroxidase activity [GO:0004601]
YGIB_ECOLI	P0ADT2	UPF0441 protein YgiB	ygiB	23	13	-0.110932	-1.16588		cell outer membrane [GO:0009279]	cell outer membrane [GO:0009279]
YGIC_ECOLI	P0ADT5	Putative acid--amine ligase YgiC (EC 6.3.1.-)	ygiC	40	29	-0.132488	-1.10448			ATP binding [GO:0005524]; ligase activity [GO:0016874]; metal ion binding [GO:0046872]	ATP binding [GO:0005524]; ligase activity [GO:0016874]; metal ion binding [GO:0046872]
YGIM_ECOLI	P0ADT8	Uncharacterized protein YgiM	ygiM	13	21	-0.0736886	-0.140206		cytosol [GO:0005829]; integral component of plasma membrane [GO:0005887]	cytosol [GO:0005829]; integral component of plasma membrane [GO:0005887]		SUBCELLULAR LOCATION: Membrane {ECO:0000305}; Single-pass membrane protein {ECO:0000305}.
YGIN_ECOLI	P0ADU2	Probable quinol monooxygenase YgiN (QuMo) (EC 1.-.-.-)	ygiN	18	14	-0.0300004	-0.395658	response to acidic pH [GO:0010447]	cytosol [GO:0005829]	cytosol [GO:0005829]; catalytic activity [GO:0003824]; oxidoreductase activity [GO:0016491]; response to acidic pH [GO:0010447]	catalytic activity [GO:0003824]; oxidoreductase activity [GO:0016491]
YGIQ_ECOLI	Q46861	UPF0313 protein YgiQ	ygiQ	8	14	0.103045	-0.357197			4 iron, 4 sulfur cluster binding [GO:0051539]; catalytic activity [GO:0003824]; iron ion binding [GO:0005506]	4 iron, 4 sulfur cluster binding [GO:0051539]; catalytic activity [GO:0003824]; iron ion binding [GO:0005506]
YGIW_ECOLI	P0ADU5	Protein YgiW	ygiW	31	27	-0.252645	-0.728742	cellular response to cadmium ion [GO:0071276]; cellular response to hydrogen peroxide [GO:0070301]; single-species biofilm formation on inanimate substrate [GO:0044011]	periplasmic space [GO:0042597]	periplasmic space [GO:0042597]; cellular response to cadmium ion [GO:0071276]; cellular response to hydrogen peroxide [GO:0070301]; single-species biofilm formation on inanimate substrate [GO:0044011]		SUBCELLULAR LOCATION: Periplasm {ECO:0000305}.
YGJR_ECOLI	P42599	Uncharacterized oxidoreductase YgjR (EC 1.-.-.-)	ygjR	9	10	-0.0713341	-0.580691			nucleotide binding [GO:0000166]; oxidoreductase activity [GO:0016491]	nucleotide binding [GO:0000166]; oxidoreductase activity [GO:0016491]
YHAJ_ECOLI	P67660	Probable HTH-type transcriptional regulator YhaJ	yhaJ	10	15	-0.0518075	-0.191411	positive regulation of DNA-templated transcription, initiation [GO:2000144]; regulation of transcription, DNA-templated [GO:0006355]		DNA-binding transcription activator activity [GO:0001216]; transcription cis-regulatory region binding [GO:0000976]; positive regulation of DNA-templated transcription, initiation [GO:2000144]; regulation of transcription, DNA-templated [GO:0006355]	DNA-binding transcription activator activity [GO:0001216]; transcription cis-regulatory region binding [GO:0000976]
YHAK_ECOLI	P42624	Pirin-like protein YhaK	yhaK	1	2	-0.00774009	0.127472		cytoplasm [GO:0005737]	cytoplasm [GO:0005737]		SUBCELLULAR LOCATION: Cytoplasm {ECO:0000305|PubMed:18561187}.
YHBO_ECOLI	P45470	Protein/nucleic acid deglycase 2 (EC 3.1.2.-) (EC 3.5.1.-) (EC 3.5.1.124) (Maillard deglycase)	yhbO	6	8	-0.196015	0.0243421	DNA repair [GO:0006281]; guanine deglycation [GO:0106044]; protein deglycation [GO:0036525]; protein repair [GO:0030091]; response to heat [GO:0009408]; response to oxidative stress [GO:0006979]; response to pH [GO:0009268]; response to UV [GO:0009411]	cytosol [GO:0005829]	cytosol [GO:0005829]; glyoxalase III activity [GO:0019172]; hydrolase activity [GO:0016787]; identical protein binding [GO:0042802]; protein deglycase activity [GO:0036524]; DNA repair [GO:0006281]; guanine deglycation [GO:0106044]; protein deglycation [GO:0036525]; protein repair [GO:0030091]; response to heat [GO:0009408]; response to oxidative stress [GO:0006979]; response to pH [GO:0009268]; response to UV [GO:0009411]	glyoxalase III activity [GO:0019172]; hydrolase activity [GO:0016787]; identical protein binding [GO:0042802]; protein deglycase activity [GO:0036524]	SUBCELLULAR LOCATION: Cytoplasm {ECO:0000305|PubMed:16380269}.
YHBP_ECOLI	P67762	UPF0306 protein YhbP	yhbP	1	1	-0.139499	-0.0416892		cytosol [GO:0005829]	cytosol [GO:0005829]
YHBS_ECOLI	P63417	Uncharacterized N-acetyltransferase YhbS (EC 2.3.1.-)	yhbS	17	12	0.00446429	0.0255603		cytosol [GO:0005829]	cytosol [GO:0005829]; acyltransferase activity, transferring groups other than amino-acyl groups [GO:0016747]; N-acetyltransferase activity [GO:0008080]	acyltransferase activity, transferring groups other than amino-acyl groups [GO:0016747]; N-acetyltransferase activity [GO:0008080]
YHBW_ECOLI	P0ADV5	Luciferase-like monooxygenase	yhbW	12	13	-0.191288	-0.61735		cytosol [GO:0005829]	cytosol [GO:0005829]; oxidoreductase activity, acting on paired donors, with incorporation or reduction of molecular oxygen [GO:0016705]	oxidoreductase activity, acting on paired donors, with incorporation or reduction of molecular oxygen [GO:0016705]
YHBY_ECOLI	P0AGK4	RNA-binding protein YhbY	yhbY	11	9	0.0555431	-0.328317	ribosomal large subunit assembly [GO:0000027]; ribosomal small subunit assembly [GO:0000028]; rRNA 5'-end processing [GO:0000967]	cytosol [GO:0005829]	cytosol [GO:0005829]; preribosome binding [GO:1990275]; RNA binding [GO:0003723]; ribosomal large subunit assembly [GO:0000027]; ribosomal small subunit assembly [GO:0000028]; rRNA 5'-end processing [GO:0000967]	preribosome binding [GO:1990275]; RNA binding [GO:0003723]	SUBCELLULAR LOCATION: Cytoplasm {ECO:0000269|PubMed:16980477}. Note=Has been seen to comigrate with the 50S ribosomal subunit in sucrose gradients.
YHCB_ECOLI	P0ADW3	Inner membrane protein YhcB	yhcB	59	57	-0.000183763	0.453219		cytosol [GO:0005829]; integral component of plasma membrane [GO:0005887]; plasma membrane [GO:0005886]	cytosol [GO:0005829]; integral component of plasma membrane [GO:0005887]; plasma membrane [GO:0005886]		SUBCELLULAR LOCATION: Cell inner membrane {ECO:0000269|PubMed:16079137, ECO:0000269|PubMed:21210718}; Single-pass membrane protein {ECO:0000269|PubMed:16079137, ECO:0000269|PubMed:21210718}.
YHDP_ECOLI	P46474	Uncharacterized protein YhdP	yhdP	20	26	-0.0955466	-0.391982		integral component of plasma membrane [GO:0005887]; outer membrane-bounded periplasmic space [GO:0030288]	integral component of plasma membrane [GO:0005887]; outer membrane-bounded periplasmic space [GO:0030288]
YHEO_ECOLI	P64624	Uncharacterized protein YheO	yheO	20	23	-0.111569	-0.0743772		cytosol [GO:0005829]	cytosol [GO:0005829]
YHES_ECOLI	P63389	Probable ATP-binding protein YheS	yheS	42	44	0.00257219	-0.169623			ATP binding [GO:0005524]; ATPase-coupled transmembrane transporter activity [GO:0042626]	ATPase-coupled transmembrane transporter activity [GO:0042626]; ATP binding [GO:0005524]
YHET_ECOLI	P45524	Putative esterase YheT (EC 3.1.1.-)	yheT	3	1	-0.0721636	-0.339385	cellular lipid metabolic process [GO:0044255]; medium-chain fatty acid biosynthetic process [GO:0051792]; medium-chain fatty acid catabolic process [GO:0051793]		acetylesterase activity [GO:0008126]; acylglycerol lipase activity [GO:0047372]; poly(3-hydroxybutyrate) depolymerase activity [GO:0050526]; short-chain carboxylesterase activity [GO:0034338]; cellular lipid metabolic process [GO:0044255]; medium-chain fatty acid biosynthetic process [GO:0051792]; medium-chain fatty acid catabolic process [GO:0051793]	acetylesterase activity [GO:0008126]; acylglycerol lipase activity [GO:0047372]; poly(3-hydroxybutyrate) depolymerase activity [GO:0050526]; short-chain carboxylesterase activity [GO:0034338]
YHEV_ECOLI	P0ADW8	Uncharacterized protein YheV	yheV	2	1	0.0160045	0.593489
YHFA_ECOLI	P0ADX1	Protein YhfA	yhfA	10	6	0.00236021	-0.145227
YHFG_ECOLI	P0ADX5	Uncharacterized protein YhfG	yhfG	1	1	-0.0272007	-0.228792
YHFK_ECOLI	P45537	Uncharacterized protein YhfK	yhfK	2	1	-0.0376408	-0.191631	transmembrane transport [GO:0055085]	integral component of membrane [GO:0016021]; plasma membrane [GO:0005886]	integral component of membrane [GO:0016021]; plasma membrane [GO:0005886]; transmembrane transporter activity [GO:0022857]; transmembrane transport [GO:0055085]	transmembrane transporter activity [GO:0022857]	SUBCELLULAR LOCATION: Cell membrane {ECO:0000305}; Multi-pass membrane protein {ECO:0000305}.
YHFZ_ECOLI	P45552	Uncharacterized protein YhfZ	yhfZ	6	8	0.0180193	-0.312221
YHGE_ECOLI	P45804	Uncharacterized protein YhgE	yhgE	2	5	-0.144717	0.440534		integral component of membrane [GO:0016021]; plasma membrane [GO:0005886]	integral component of membrane [GO:0016021]; plasma membrane [GO:0005886]		SUBCELLULAR LOCATION: Cell membrane {ECO:0000305}; Multi-pass membrane protein {ECO:0000305}.
YHGF_ECOLI	P46837	Protein YhgF	yhgF	89	66	-0.480488	-0.742574	nucleobase-containing compound metabolic process [GO:0006139]; response to ionizing radiation [GO:0010212]; translation [GO:0006412]	cytosol [GO:0005829]	cytosol [GO:0005829]; mRNA binding [GO:0003729]; structural constituent of ribosome [GO:0003735]; nucleobase-containing compound metabolic process [GO:0006139]; response to ionizing radiation [GO:0010212]; translation [GO:0006412]	mRNA binding [GO:0003729]; structural constituent of ribosome [GO:0003735]
YHHA_ECOLI	P0ADX7	Uncharacterized protein YhhA (ORFQ)	yhhA	5	8	-0.0657248	-0.761915
YHHJ_ECOLI	P0AGH1	Inner membrane transport permease YhhJ	yhhJ	1	1	-0.0220687	-0.858594	transmembrane transport [GO:0055085]	ATP-binding cassette (ABC) transporter complex [GO:0043190]; plasma membrane [GO:0005886]	ATP-binding cassette (ABC) transporter complex [GO:0043190]; plasma membrane [GO:0005886]; transmembrane transporter activity [GO:0022857]; transmembrane transport [GO:0055085]	transmembrane transporter activity [GO:0022857]	SUBCELLULAR LOCATION: Cell inner membrane; Multi-pass membrane protein.
YHHL_ECOLI	P37614	Uncharacterized protein YhhL	yhhL	1	2	0.032007	-0.725059
YHHM_ECOLI	P37615	Uncharacterized protein YhhM	yhhM	6	9	0.00519578	0.462252
YHHW_ECOLI	P46852	Quercetin 2,3-dioxygenase (Quercetinase) (EC 1.13.11.24) (Pirin-like protein YhhW)	yhhW	5	9	-0.0389384	-0.213539			metal ion binding [GO:0046872]; quercetin 2,3-dioxygenase activity [GO:0008127]	metal ion binding [GO:0046872]; quercetin 2,3-dioxygenase activity [GO:0008127]
YHHX_ECOLI	P46853	Uncharacterized oxidoreductase YhhX (EC 1.-.-.-)	yhhX	33	32	-0.0930683	-0.24355		cytosol [GO:0005829]	cytosol [GO:0005829]; nucleotide binding [GO:0000166]; oxidoreductase activity [GO:0016491]	nucleotide binding [GO:0000166]; oxidoreductase activity [GO:0016491]
YHII_ECOLI	P37626	Uncharacterized protein YhiI	yhiI	53	44	-0.0428263	-0.916909		plasma membrane [GO:0005886]	plasma membrane [GO:0005886]
YHIN_ECOLI	P37631	Uncharacterized protein YhiN	yhiN	19	21	0.0206427	0.98713		cytosol [GO:0005829]	cytosol [GO:0005829]
YHJD_ECOLI	P37642	Inner membrane protein YhjD	yhjD	3	3	-0.0683989	-0.445795	lipopolysaccharide transport [GO:0015920]	integral component of plasma membrane [GO:0005887]; plasma membrane [GO:0005886]	integral component of plasma membrane [GO:0005887]; plasma membrane [GO:0005886]; lipopolysaccharide transport [GO:0015920]		SUBCELLULAR LOCATION: Cell inner membrane; Multi-pass membrane protein.
YHJG_ECOLI	P37645	AsmA family protein YhjG	yhjG	15	19	-0.115709	-0.510831	regulation of protein targeting to membrane [GO:0090313]	integral component of membrane [GO:0016021]; plasma membrane [GO:0005886]	integral component of membrane [GO:0016021]; plasma membrane [GO:0005886]; regulation of protein targeting to membrane [GO:0090313]		SUBCELLULAR LOCATION: Cell membrane {ECO:0000305}; Single-pass membrane protein {ECO:0000305}.
YHJJ_ECOLI	P37648	Protein YhjJ	yhjJ	26	37	0.0380768	0.47617		periplasmic space [GO:0042597]	periplasmic space [GO:0042597]; metal ion binding [GO:0046872]; metallopeptidase activity [GO:0008237]	metal ion binding [GO:0046872]; metallopeptidase activity [GO:0008237]	SUBCELLULAR LOCATION: Periplasm {ECO:0000305}.
YIAD_ECOLI	P37665	Probable lipoprotein YiaD	yiaD	10	9	-0.0483235	-0.144725		cell outer membrane [GO:0009279]; integral component of membrane [GO:0016021]; plasma membrane [GO:0005886]	cell outer membrane [GO:0009279]; integral component of membrane [GO:0016021]; plasma membrane [GO:0005886]		SUBCELLULAR LOCATION: Cell inner membrane {ECO:0000305}; Multi-pass membrane protein {ECO:0000305}. Cell outer membrane {ECO:0000305}; Lipid-anchor {ECO:0000305}.
YIAF_ECOLI	P0ADK0	Uncharacterized protein YiaF	yiaF	45	33	-0.0419918	-0.236791	multi-organism cellular process [GO:0044764]		multi-organism cellular process [GO:0044764]
YIAG_ECOLI	P0A9V5	Uncharacterized HTH-type transcriptional regulator YiaG	yiaG	1	3	-0.00040547	0.352871			DNA binding [GO:0003677]	DNA binding [GO:0003677]
YIAJ_ECOLI	P37671	DNA-binding transcriptional repressor YiaJ (YiaKLMNOPQRS operon repressor) (YiaK-S operon repressor)	yiaJ	5	5	-0.0264147	-0.244449	negative regulation of transcription, DNA-templated [GO:0045892]		DNA binding [GO:0003677]; DNA-binding transcription factor activity [GO:0003700]; negative regulation of transcription, DNA-templated [GO:0045892]	DNA binding [GO:0003677]; DNA-binding transcription factor activity [GO:0003700]
YIBA_ECOLI	P0ADK6	Protein YibA	yibA	7	3	0.0032078	-0.213674	cellular response to DNA damage stimulus [GO:0006974]; response to antibiotic [GO:0046677]; response to radiation [GO:0009314]		oxidoreductase activity [GO:0016491]; cellular response to DNA damage stimulus [GO:0006974]; response to antibiotic [GO:0046677]; response to radiation [GO:0009314]	oxidoreductase activity [GO:0016491]
YIBF_ECOLI	P0ACA1	Uncharacterized GST-like protein YibF	yibF	18	24	-0.0883444	-0.2186	glutathione metabolic process [GO:0006749]; L-phenylalanine catabolic process [GO:0006559]	cytosol [GO:0005829]	cytosol [GO:0005829]; glutathione transferase activity [GO:0004364]; maleylacetoacetate isomerase activity [GO:0016034]; glutathione metabolic process [GO:0006749]; L-phenylalanine catabolic process [GO:0006559]	glutathione transferase activity [GO:0004364]; maleylacetoacetate isomerase activity [GO:0016034]
YIBL_ECOLI	P0ADK8	Uncharacterized protein YibL	yibL	14	9	-0.00353614	-0.568244		cytosol [GO:0005829]	cytosol [GO:0005829]		SUBCELLULAR LOCATION: Cytoplasm {ECO:0000269|PubMed:16980477}. Note=Has been seen to comigrate with the 50S ribosomal subunit in sucrose gradients.
YIBN_ECOLI	P0AG27	Uncharacterized protein YibN	yibN	29	27	-0.0237046	-0.263244		cytosol [GO:0005829]	cytosol [GO:0005829]
YIBQ_ECOLI	P37691	Uncharacterized protein YibQ	yibQ	6	2	-0.074539	-0.622736	carbohydrate metabolic process [GO:0005975]		catalytic activity [GO:0003824]; carbohydrate metabolic process [GO:0005975]	catalytic activity [GO:0003824]
YIBT_ECOLI	Q2M7R5	Uncharacterized protein YibT	yibT	14	17	-0.00906295	-0.135084	response to butan-1-ol [GO:1901422]		response to butan-1-ol [GO:1901422]
YICC_ECOLI	P23839	UPF0701 protein YicC	yicC	81	57	-0.0671081	0.00525676		cytosol [GO:0005829]	cytosol [GO:0005829]
YICH_ECOLI	P31433	AsmA family protein YicH	yicH	13	15	-0.0612483	-0.724034		cytosol [GO:0005829]	cytosol [GO:0005829]
YICN_ECOLI	P0ADL3	Uncharacterized protein YicN	yicN	1	1	-0.0605695	-0.0881119
YIDA_ECOLI	P0A8Y5	Sugar phosphatase YidA (EC 3.1.3.23)	yidA	29	27	-0.0410448	-0.111564		cytosol [GO:0005829]	cytosol [GO:0005829]; magnesium ion binding [GO:0000287]; phosphatase activity [GO:0016791]; sugar-phosphatase activity [GO:0050308]	magnesium ion binding [GO:0000287]; phosphatase activity [GO:0016791]; sugar-phosphatase activity [GO:0050308]
YIDB_ECOLI	P09996	Uncharacterized protein YidB	yidB	6	8	-0.0914208	-0.360168
YIDC_ECOLI	P25714	Membrane protein insertase YidC (Foldase YidC) (Inner membrane protein YidC) (Membrane integrase YidC) (Oxa1Ec)	yidC	100	98	-0.00668355	0.174549	protein-containing complex assembly [GO:0065003]; protein folding [GO:0006457]; protein insertion into membrane [GO:0051205]; protein transport [GO:0015031]	cell envelope Sec protein transport complex [GO:0031522]; integral component of membrane [GO:0016021]; integral component of plasma membrane [GO:0005887]; plasma membrane [GO:0005886]	cell envelope Sec protein transport complex [GO:0031522]; integral component of membrane [GO:0016021]; integral component of plasma membrane [GO:0005887]; plasma membrane [GO:0005886]; membrane insertase activity [GO:0032977]; protein folding [GO:0006457]; protein insertion into membrane [GO:0051205]; protein transport [GO:0015031]; protein-containing complex assembly [GO:0065003]	membrane insertase activity [GO:0032977]	SUBCELLULAR LOCATION: Cell inner membrane {ECO:0000269|PubMed:11821429, ECO:0000269|PubMed:16079137}; Multi-pass membrane protein {ECO:0000269|PubMed:11821429, ECO:0000269|PubMed:16079137}. Note=Predominantly localized at cell poles at all stages of cell growth.
YIDE_ECOLI	P60872	Putative transport protein YidE	yidE	6	9	0.00997783	0.606183	potassium ion transport [GO:0006813]	integral component of membrane [GO:0016021]; plasma membrane [GO:0005886]	integral component of membrane [GO:0016021]; plasma membrane [GO:0005886]; cation transmembrane transporter activity [GO:0008324]; potassium ion transport [GO:0006813]	cation transmembrane transporter activity [GO:0008324]	SUBCELLULAR LOCATION: Cell membrane {ECO:0000255|HAMAP-Rule:MF_01016}; Multi-pass membrane protein {ECO:0000255|HAMAP-Rule:MF_01016}.
YIDQ_ECOLI	P0ADM4	Uncharacterized protein YidQ	yidQ	4	5	-0.0965775	-0.744325	cellular response to DNA damage stimulus [GO:0006974]		cellular response to DNA damage stimulus [GO:0006974]
YIDR_ECOLI	P31455	Uncharacterized protein YidR	yidR	14	14	0.0158171	0.516343	galacturonate catabolic process [GO:0046397]		galacturonate catabolic process [GO:0046397]
YIEP_ECOLI	P31475	Uncharacterized HTH-type transcriptional regulator YieP	yieP	8	11	-0.0368252	-0.210388		cytosol [GO:0005829]	cytosol [GO:0005829]; DNA binding [GO:0003677]; DNA-binding transcription factor activity [GO:0003700]	DNA binding [GO:0003677]; DNA-binding transcription factor activity [GO:0003700]
YIFE_ECOLI	P0ADN2	UPF0438 protein YifE	yifE	51	36	-0.0629051	-0.59254	chromosome organization [GO:0051276]; chromosome segregation [GO:0007059]	cytosol [GO:0005829]	cytosol [GO:0005829]; chromosome organization [GO:0051276]; chromosome segregation [GO:0007059]
YIFK_ECOLI	P27837	Probable transport protein YifK	yifK	3	1	0.0488596	-0.00178152	amino acid transport [GO:0006865]; transmembrane transport [GO:0055085]	integral component of plasma membrane [GO:0005887]	integral component of plasma membrane [GO:0005887]; amino acid transport [GO:0006865]; transmembrane transport [GO:0055085]		SUBCELLULAR LOCATION: Cell inner membrane; Multi-pass membrane protein.
YIFL_ECOLI	P0ADN6	Uncharacterized lipoprotein YifL	yifL	5	5	0.0557853	-0.466258		plasma membrane [GO:0005886]	plasma membrane [GO:0005886]		SUBCELLULAR LOCATION: Cell membrane {ECO:0000255|PROSITE-ProRule:PRU00303}; Lipid-anchor {ECO:0000255|PROSITE-ProRule:PRU00303}.
YIGA_ECOLI	P23305	Uncharacterized protein YigA	yigA	5	14	-0.0325277	-0.617457
YIGB_ECOLI	P0ADP0	5-amino-6-(5-phospho-D-ribitylamino)uracil phosphatase YigB (EC 3.1.3.104)	yigB	11	15	-0.0500651	-0.323615	dormancy process [GO:0022611]; riboflavin biosynthetic process [GO:0009231]		5-amino-6-(5-phosphoribitylamino)uracil phosphatase activity [GO:0043726]; magnesium ion binding [GO:0000287]; phosphatase activity [GO:0016791]; dormancy process [GO:0022611]; riboflavin biosynthetic process [GO:0009231]	5-amino-6-(5-phosphoribitylamino)uracil phosphatase activity [GO:0043726]; magnesium ion binding [GO:0000287]; phosphatase activity [GO:0016791]
YIGI_ECOLI	P0ADP2	Uncharacterized protein YigI	yigI	6	11	0.017539	-0.345696		cytosol [GO:0005829]	cytosol [GO:0005829]; 1,4-dihydroxy-2-naphthoyl-CoA thioesterase activity [GO:0061522]	1,4-dihydroxy-2-naphthoyl-CoA thioesterase activity [GO:0061522]
YIGL_ECOLI	P27848	Pyridoxal phosphate phosphatase YigL (EC 3.1.3.74) (PLP phosphatase) (Sugar phosphatase) (EC 3.1.3.23)	yigL	27	24	-0.0186215	0.339789		cytosol [GO:0005829]	cytosol [GO:0005829]; magnesium ion binding [GO:0000287]; metal ion binding [GO:0046872]; phosphatase activity [GO:0016791]; pyridoxal phosphatase activity [GO:0033883]; sugar-phosphatase activity [GO:0050308]	magnesium ion binding [GO:0000287]; metal ion binding [GO:0046872]; phosphatase activity [GO:0016791]; pyridoxal phosphatase activity [GO:0033883]; sugar-phosphatase activity [GO:0050308]
YIGZ_ECOLI	P27862	IMPACT family member YigZ	yigZ	8	6	0.0531667	-0.112854	regulation of translational initiation [GO:0006446]		regulation of translational initiation [GO:0006446]
YIHD_ECOLI	P0ADP9	Protein YihD	yihD	24	29	-0.000884104	0.0713351		cytosol [GO:0005829]	cytosol [GO:0005829]
YIHG_ECOLI	P32129	Probable acyltransferase YihG (EC 2.3.-.-)	yihG	1	1	-0.0847889	-0.226065		integral component of membrane [GO:0016021]; plasma membrane [GO:0005886]	integral component of membrane [GO:0016021]; plasma membrane [GO:0005886]; acyltransferase activity [GO:0016746]	acyltransferase activity [GO:0016746]	SUBCELLULAR LOCATION: Cell inner membrane; Multi-pass membrane protein.
YIHI_ECOLI	P0A8H6	Der GTPase-activating protein YihI (GAP)	yihI	37	28	-0.0579964	-0.735656	negative regulation of ribosome biogenesis [GO:0090071]; positive regulation of GTPase activity [GO:0043547]; ribosome biogenesis [GO:0042254]	cytosol [GO:0005829]	cytosol [GO:0005829]; GTPase activator activity [GO:0005096]; negative regulation of ribosome biogenesis [GO:0090071]; positive regulation of GTPase activity [GO:0043547]; ribosome biogenesis [GO:0042254]	GTPase activator activity [GO:0005096]
YIHL_ECOLI	P0ACM9	Uncharacterized HTH-type transcriptional regulator YihL	yihL	5	5	0.00129715	-0.565992	negative regulation of transcription, DNA-templated [GO:0045892]		DNA binding [GO:0003677]; DNA-binding transcription factor activity [GO:0003700]; negative regulation of transcription, DNA-templated [GO:0045892]	DNA binding [GO:0003677]; DNA-binding transcription factor activity [GO:0003700]
YIHM_ECOLI	P32134	Uncharacterized protein YihM	yihM	2	10	0.0869745	-1.06061
YIHX_ECOLI	P0A8Y3	Alpha-D-glucose 1-phosphate phosphatase YihX (Alpha-D-glucose-1-P phosphatase) (EC 3.1.3.10) (Alpha-D-glucose-1-phosphatase) (Haloacid dehalogenase-like phosphatase 4) (HAD4)	yihX	17	14	-0.105307	-0.694035			glucose-1-phosphatase activity [GO:0008877]; magnesium ion binding [GO:0000287]; manganese ion binding [GO:0030145]	glucose-1-phosphatase activity [GO:0008877]; magnesium ion binding [GO:0000287]; manganese ion binding [GO:0030145]
YIIM_ECOLI	P32157	Protein YiiM	yiiM	19	14	-0.0493137	-0.197686	response to toxic substance [GO:0009636]; toxin catabolic process [GO:0009407]	cytosol [GO:0005829]	cytosol [GO:0005829]; catalytic activity [GO:0003824]; molybdenum ion binding [GO:0030151]; pyridoxal phosphate binding [GO:0030170]; response to toxic substance [GO:0009636]; toxin catabolic process [GO:0009407]	catalytic activity [GO:0003824]; molybdenum ion binding [GO:0030151]; pyridoxal phosphate binding [GO:0030170]
YIIQ_ECOLI	P32160	Uncharacterized protein YiiQ	yiiQ	7	9	-0.0535723	-0.112246
YIIS_ECOLI	P32162	UPF0381 protein YiiS	yiiS	6	12	-0.116052	-0.727349		cytosol [GO:0005829]	cytosol [GO:0005829]
YJAB_ECOLI	P09163	Peptidyl-lysine N-acetyltransferase YjaB (EC 2.3.1.-) (KAT)	yjaB	1	4	-0.0281397	-0.216425	internal peptidyl-lysine acetylation [GO:0018393]		peptide-lysine-N-acetyltransferase activity [GO:0061733]; internal peptidyl-lysine acetylation [GO:0018393]	peptide-lysine-N-acetyltransferase activity [GO:0061733]
YJAG_ECOLI	P32680	Uncharacterized protein YjaG	yjaG	9	7	-0.0741298	-0.13255		cytosol [GO:0005829]	cytosol [GO:0005829]
YJBB_ECOLI	P0AF43	Uncharacterized protein YjbB	yjbB	1	2	-0.104428	-0.253353	phosphate ion transmembrane transport [GO:0035435]; sodium-dependent phosphate transport [GO:0044341]	integral component of membrane [GO:0016021]; plasma membrane [GO:0005886]	integral component of membrane [GO:0016021]; plasma membrane [GO:0005886]; inorganic phosphate transmembrane transporter activity [GO:0005315]; sodium:phosphate symporter activity [GO:0005436]; phosphate ion transmembrane transport [GO:0035435]; sodium-dependent phosphate transport [GO:0044341]	inorganic phosphate transmembrane transporter activity [GO:0005315]; sodium:phosphate symporter activity [GO:0005436]	SUBCELLULAR LOCATION: Cell membrane {ECO:0000305}; Multi-pass membrane protein {ECO:0000305}.
YJBD_ECOLI	P32685	Uncharacterized protein YjbD	yjbD	3	2	0.0556736	-0.452186
YJBJ_ECOLI	P68206	UPF0337 protein YjbJ	yjbJ	34	29	-0.0997647	-0.234764		cytosol [GO:0005829]	cytosol [GO:0005829]
YJBQ_ECOLI	P0AF48	UPF0047 protein YjbQ	yjbQ	1	3	0.0298355	0.127401
YJBR_ECOLI	P0AF50	Uncharacterized protein YjbR	yjbR	9	7	-0.0709943	-0.395565
YJCE_ECOLI	P32703	Uncharacterized Na(+)/H(+) exchanger YjcE	yjcE	1	3	0.00820936	-0.520624	potassium ion transmembrane transport [GO:0071805]; regulation of intracellular pH [GO:0051453]; sodium ion import across plasma membrane [GO:0098719]	integral component of membrane [GO:0016021]; plasma membrane [GO:0005886]	integral component of membrane [GO:0016021]; plasma membrane [GO:0005886]; potassium:proton antiporter activity [GO:0015386]; sodium:proton antiporter activity [GO:0015385]; potassium ion transmembrane transport [GO:0071805]; regulation of intracellular pH [GO:0051453]; sodium ion import across plasma membrane [GO:0098719]	potassium:proton antiporter activity [GO:0015386]; sodium:proton antiporter activity [GO:0015385]	SUBCELLULAR LOCATION: Cell inner membrane {ECO:0000305}; Multi-pass membrane protein {ECO:0000305}.
YJCH_ECOLI	P0AF54	Inner membrane protein YjcH	yjcH	9	9	0.0211397	-1.00729		integral component of membrane [GO:0016021]; plasma membrane [GO:0005886]	integral component of membrane [GO:0016021]; plasma membrane [GO:0005886]		SUBCELLULAR LOCATION: Cell inner membrane; Multi-pass membrane protein.
YJCO_ECOLI	P0AF56	Sel1-repeat-containing protein YjcO	yjcO	3	5	0.0314105	-1.32549			enzyme activator activity [GO:0008047]	enzyme activator activity [GO:0008047]
YJDC_ECOLI	P0ACU7	HTH-type transcriptional regulator YjdC	yjdC	26	38	-0.125681	0.255659	regulation of transcription, DNA-templated [GO:0006355]		DNA-binding transcription factor activity [GO:0003700]; transcription cis-regulatory region binding [GO:0000976]; regulation of transcription, DNA-templated [GO:0006355]	DNA-binding transcription factor activity [GO:0003700]; transcription cis-regulatory region binding [GO:0000976]
YJDI_ECOLI	P0AF59	Uncharacterized protein YjdI	yjdI	2	2	-0.0692206	-0.64458
YJDM_ECOLI	P0AFJ1	Protein YjdM	yjdM	20	21	0.0666213	0.00284949		cytosol [GO:0005829]	cytosol [GO:0005829]
YJDN_ECOLI	P16681	Protein YjdN	yjdN	6	7	-0.0542809	-0.819976
YJEI_ECOLI	P0AF70	Uncharacterized protein YjeI	yjeI	12	15	-0.0199564	-0.595359	cellular response to DNA damage stimulus [GO:0006974]		cellular response to DNA damage stimulus [GO:0006974]
YJEJ_ECOLI	P39279	Uncharacterized protein YjeJ	yjeJ	4	3	0.0809111	-0.568767
YJFP_ECOLI	P39298	Esterase YjfP (EC 3.1.-.-)	yjfP	4	4	-0.0172909	-0.25818			hydrolase activity [GO:0016787]; serine-type peptidase activity [GO:0008236]; short-chain carboxylesterase activity [GO:0034338]	hydrolase activity [GO:0016787]; serine-type peptidase activity [GO:0008236]; short-chain carboxylesterase activity [GO:0034338]
YJGA_ECOLI	P0A8X0	UPF0307 protein YjgA (x96 protein)	yjgA	25	31	-0.00627997	0.430388		cytosol [GO:0005829]	cytosol [GO:0005829]		SUBCELLULAR LOCATION: Cytoplasm {ECO:0000269|PubMed:16980477}. Note=Has been seen to comigrate with the 50S ribosomal subunit in sucrose gradients.
YJGL_ECOLI	P39336	Uncharacterized protein YjgL	yjgL	4	4	-0.0128121	0.0538873
YJGM_ECOLI	P39337	Uncharacterized N-acetyltransferase YjgM (EC 2.3.1.-)	yjgM	11	8	0.0622411	-0.462571			N-acetyltransferase activity [GO:0008080]	N-acetyltransferase activity [GO:0008080]
YJGR_ECOLI	P39342	Uncharacterized protein YjgR	yjgR	26	34	-0.0997875	-0.876386
YJHC_ECOLI	P39353	Uncharacterized oxidoreductase YjhC (EC 1.-.-.-)	yjhC	3	2	0.0605618	-0.247561	cellular response to DNA damage stimulus [GO:0006974]		nucleotide binding [GO:0000166]; oxidoreductase activity [GO:0016491]; cellular response to DNA damage stimulus [GO:0006974]	nucleotide binding [GO:0000166]; oxidoreductase activity [GO:0016491]
YJHG_ECOLI	P39358	D-xylonate dehydratase YjhG (EC 4.2.1.82)	yjhG	2	2	0.15038	-0.225113	aldonic acid catabolic process [GO:0046176]	cytosol [GO:0005829]	cytosol [GO:0005829]; hydro-lyase activity [GO:0016836]; xylonate dehydratase activity [GO:0050401]; aldonic acid catabolic process [GO:0046176]	hydro-lyase activity [GO:0016836]; xylonate dehydratase activity [GO:0050401]
YJHH_ECOLI	P39359	Probable 2-dehydro-3-deoxy-D-pentonate aldolase YjhH (EC 4.1.2.28)	yjhH	1	2	-0.0686765	-0.145373	aldonic acid catabolic process [GO:0046176]	cytoplasm [GO:0005737]	cytoplasm [GO:0005737]; 2-dehydro-3-deoxy-D-pentonate aldolase activity [GO:0047440]; aldonic acid catabolic process [GO:0046176]	2-dehydro-3-deoxy-D-pentonate aldolase activity [GO:0047440]	SUBCELLULAR LOCATION: Cytoplasm {ECO:0000305}.
YJHU_ECOLI	P39356	Uncharacterized transcriptional regulator YjhU	yjhU	12	12	0.0299943	-0.201049		cytosol [GO:0005829]	cytosol [GO:0005829]; carbohydrate binding [GO:0030246]; DNA binding [GO:0003677]	carbohydrate binding [GO:0030246]; DNA binding [GO:0003677]
YJIA_ECOLI	P24203	P-loop guanosine triphosphatase YjiA (EC 3.6.-.-) (GTP-binding protein YjiA)	yjiA	25	18	-0.0774519	-0.379238	cellular response to DNA damage stimulus [GO:0006974]	cytoplasm [GO:0005737]; cytosol [GO:0005829]	cytoplasm [GO:0005737]; cytosol [GO:0005829]; GTP binding [GO:0005525]; GTPase activity [GO:0003924]; identical protein binding [GO:0042802]; transition metal ion binding [GO:0046914]; cellular response to DNA damage stimulus [GO:0006974]	GTPase activity [GO:0003924]; GTP binding [GO:0005525]; identical protein binding [GO:0042802]; transition metal ion binding [GO:0046914]
YJJA_ECOLI	P18390	Uncharacterized protein YjjA (Protein P-18)	yjjA	22	18	0.0116275	0.360678		cytosol [GO:0005829]	cytosol [GO:0005829]
YJJG_ECOLI	P0A8Y1	Pyrimidine 5'-nucleotidase YjjG (EC 3.1.3.5) (House-cleaning nucleotidase) (Non-canonical pyrimidine nucleotide phosphatase) (Nucleoside 5'-monophosphate phosphohydrolase) (dUMP phosphatase)	yjjG	13	6	-0.0631272	0.960687	pyrimidine nucleobase salvage [GO:0043100]; response to xenobiotic stimulus [GO:0009410]; thymine metabolic process [GO:0019859]	cytoplasm [GO:0005737]	cytoplasm [GO:0005737]; 5'-nucleotidase activity [GO:0008253]; manganese ion binding [GO:0030145]; nucleotide binding [GO:0000166]; phosphatase activity [GO:0016791]; pyrimidine nucleobase salvage [GO:0043100]; response to xenobiotic stimulus [GO:0009410]; thymine metabolic process [GO:0019859]	5'-nucleotidase activity [GO:0008253]; manganese ion binding [GO:0030145]; nucleotide binding [GO:0000166]; phosphatase activity [GO:0016791]	SUBCELLULAR LOCATION: Cytoplasm {ECO:0000305}.
YJJJ_ECOLI	P39410	Toxin YjjJ (Putative DNA-binding transcriptional regulator YjjJ) (Putative serine/threonine kinase toxin YjjJ) (EC 2.-.-.-)	yjjJ	2	1	0.301419	-0.580154		cytosol [GO:0005829]	cytosol [GO:0005829]; DNA binding [GO:0003677]; protein serine/threonine kinase activity [GO:0004674]; toxin activity [GO:0090729]	DNA binding [GO:0003677]; protein serine/threonine kinase activity [GO:0004674]; toxin activity [GO:0090729]
YJJV_ECOLI	P39408	Uncharacterized metal-dependent hydrolase YjjV (EC 3.1.-.-)	yjjV	2	1	-0.125888	-0.173538		cytosol [GO:0005829]	cytosol [GO:0005829]; endodeoxyribonuclease activity, producing 5'-phosphomonoesters [GO:0016888]; metal ion binding [GO:0046872]	endodeoxyribonuclease activity, producing 5'-phosphomonoesters [GO:0016888]; metal ion binding [GO:0046872]
YKFB_ECOLI	P77162	Uncharacterized protein YkfB	ykfB	1	1	-0.14976	-0.0702426
YKGE_ECOLI	P77252	Uncharacterized protein YkgE	ykgE	2	2	0.0648607	-1.01585		cytosol [GO:0005829]	cytosol [GO:0005829]; L-lactate dehydrogenase activity [GO:0004459]	L-lactate dehydrogenase activity [GO:0004459]
YKGF_ECOLI	P77536	Uncharacterized electron transport protein YkgF	ykgF	1	2	0.0916529	-0.976269	lactate oxidation [GO:0019516]		4 iron, 4 sulfur cluster binding [GO:0051539]; metal ion binding [GO:0046872]; lactate oxidation [GO:0019516]	4 iron, 4 sulfur cluster binding [GO:0051539]; metal ion binding [GO:0046872]
YKGG_ECOLI	P77433	Uncharacterized protein YkgG	ykgG	2	3	-0.0230171	-0.726429		cytosol [GO:0005829]	cytosol [GO:0005829]
YLAC_ECOLI	P0AAS0	Inner membrane protein YlaC	ylaC	11	6	-0.0924216	-0.0646213		integral component of membrane [GO:0016021]; plasma membrane [GO:0005886]	integral component of membrane [GO:0016021]; plasma membrane [GO:0005886]		SUBCELLULAR LOCATION: Cell inner membrane; Multi-pass membrane protein.
YLII_ECOLI	P75804	Aldose sugar dehydrogenase YliI (Asd) (EC 1.1.5.-) (Soluble aldose sugar dehydrogenase YliI)	yliI	4	5	-0.202511	-0.332441		cell outer membrane [GO:0009279]; outer membrane-bounded periplasmic space [GO:0030288]	cell outer membrane [GO:0009279]; outer membrane-bounded periplasmic space [GO:0030288]; calcium ion binding [GO:0005509]; oxidoreductase activity, acting on the CH-OH group of donors, quinone or similar compound as acceptor [GO:0016901]; pyrroloquinoline quinone binding [GO:0070968]	calcium ion binding [GO:0005509]; oxidoreductase activity, acting on the CH-OH group of donors, quinone or similar compound as acceptor [GO:0016901]; pyrroloquinoline quinone binding [GO:0070968]	SUBCELLULAR LOCATION: Cell outer membrane {ECO:0000269|PubMed:16522795}.
YMDB_ECOLI	P0A8D6	O-acetyl-ADP-ribose deacetylase (EC 3.1.1.106) (Regulator of RNase III activity)	ymdB	7	7	-0.0250456	-0.596939	negative regulation of endoribonuclease activity [GO:0060702]; purine nucleoside metabolic process [GO:0042278]; regulation of single-species biofilm formation on inanimate substrate [GO:1900231]; response to antibiotic [GO:0046677]		deacetylase activity [GO:0019213]; endoribonuclease inhibitor activity [GO:0060698]; enzyme binding [GO:0019899]; O-acetyl-ADP-ribose deacetylase activity [GO:0061463]; purine nucleoside binding [GO:0001883]; negative regulation of endoribonuclease activity [GO:0060702]; purine nucleoside metabolic process [GO:0042278]; regulation of single-species biofilm formation on inanimate substrate [GO:1900231]; response to antibiotic [GO:0046677]	deacetylase activity [GO:0019213]; endoribonuclease inhibitor activity [GO:0060698]; enzyme binding [GO:0019899]; O-acetyl-ADP-ribose deacetylase activity [GO:0061463]; purine nucleoside binding [GO:0001883]
YMDF_ECOLI	P56614	Uncharacterized protein YmdF	ymdF	3	4	-0.00325235	0.0439632
YMGD_ECOLI	P0AB46	Uncharacterized protein YmgD	ymgD	8	14	-0.219671	0.627251		outer membrane-bounded periplasmic space [GO:0030288]	outer membrane-bounded periplasmic space [GO:0030288]
YMGG_ECOLI	Q7DFV3	UPF0757 protein YmgG	ymgG	5	3	-0.15464	0.470039
YMJA_ECOLI	P0ACV8	Uncharacterized protein YmjA	ymjA	9	13	0.0244761	0.407943		cytosol [GO:0005829]	cytosol [GO:0005829]
YNBE_ECOLI	P64448	Uncharacterized protein YnbE	ynbE	2	1	0.0656583	0.0516406
YNCD_ECOLI	P76115	Probable TonB-dependent receptor YncD	yncD	14	17	-9.40822e-05	-0.33232	siderophore transmembrane transport [GO:0044718]	integral component of membrane [GO:0016021]; intrinsic component of cell outer membrane [GO:0031230]	integral component of membrane [GO:0016021]; intrinsic component of cell outer membrane [GO:0031230]; siderophore uptake transmembrane transporter activity [GO:0015344]; signaling receptor activity [GO:0038023]; siderophore transmembrane transport [GO:0044718]	siderophore uptake transmembrane transporter activity [GO:0015344]; signaling receptor activity [GO:0038023]	SUBCELLULAR LOCATION: Cell outer membrane {ECO:0000305}; Peripheral membrane protein {ECO:0000305}.
YNCE_ECOLI	P76116	Uncharacterized protein YncE	yncE	102	88	-0.123324	-0.226769		outer membrane-bounded periplasmic space [GO:0030288]	outer membrane-bounded periplasmic space [GO:0030288]; DNA binding [GO:0003677]	DNA binding [GO:0003677]
YNEJ_ECOLI	P77309	Uncharacterized HTH-type transcriptional regulator YneJ	yneJ	1	1	-0.191609	0.260672	regulation of transcription, DNA-templated [GO:0006355]		DNA-binding transcription factor activity [GO:0003700]; transcription cis-regulatory region binding [GO:0000976]; regulation of transcription, DNA-templated [GO:0006355]	DNA-binding transcription factor activity [GO:0003700]; transcription cis-regulatory region binding [GO:0000976]
YNFB_ECOLI	P76170	UPF0482 protein YnfB	ynfB	14	13	-0.0229355	-0.23211		cell outer membrane [GO:0009279]	cell outer membrane [GO:0009279]
YNFC_ECOLI	P67553	UPF0257 lipoprotein YnfC	ynfC	3	6	-0.0353329	-0.711773		plasma membrane [GO:0005886]	plasma membrane [GO:0005886]		SUBCELLULAR LOCATION: Cell membrane {ECO:0000305}; Lipid-anchor {ECO:0000305}.
YNFD_ECOLI	P76172	Uncharacterized protein YnfD	ynfD	5	5	0.0862033	-0.312704
YNHG_ECOLI	P76193	Probable L,D-transpeptidase YnhG (EC 2.-.-.-)	ynhG	17	17	-0.0411118	-0.474797	cell wall organization [GO:0071555]; peptidoglycan biosynthetic process [GO:0009252]; peptidoglycan-protein cross-linking [GO:0018104]; regulation of cell shape [GO:0008360]	periplasmic space [GO:0042597]	periplasmic space [GO:0042597]; glycosyltransferase activity [GO:0016757]; peptidoglycan L,D-transpeptidase activity [GO:0071972]; cell wall organization [GO:0071555]; peptidoglycan biosynthetic process [GO:0009252]; peptidoglycan-protein cross-linking [GO:0018104]; regulation of cell shape [GO:0008360]	glycosyltransferase activity [GO:0016757]; peptidoglycan L,D-transpeptidase activity [GO:0071972]	SUBCELLULAR LOCATION: Periplasm {ECO:0000305}.
YNIB_ECOLI	P76208	Uncharacterized protein YniB	yniB	3	7	0.0671231	-0.222592		integral component of membrane [GO:0016021]; plasma membrane [GO:0005886]	integral component of membrane [GO:0016021]; plasma membrane [GO:0005886]		SUBCELLULAR LOCATION: Cell membrane {ECO:0000305}; Multi-pass membrane protein {ECO:0000305}.
YNJB_ECOLI	P76223	Protein YnjB	ynjB	9	12	-0.0873645	0.0777442
YOAB_ECOLI	P0AEB7	RutC family protein YoaB	yoaB	27	30	0.0453136	0.503517		cytosol [GO:0005829]	cytosol [GO:0005829]
YOAC_ECOLI	P64490	Uncharacterized protein YoaC	yoaC	11	10	-0.000624251	-0.49569
YOAE_ECOLI	P0AEC0	UPF0053 inner membrane protein YoaE	yoaE	3	3	-0.0980513	-0.265622		integral component of membrane [GO:0016021]; plasma membrane [GO:0005886]	integral component of membrane [GO:0016021]; plasma membrane [GO:0005886]; flavin adenine dinucleotide binding [GO:0050660]	flavin adenine dinucleotide binding [GO:0050660]	SUBCELLULAR LOCATION: Cell inner membrane; Multi-pass membrane protein.
YOAF_ECOLI	P64493	Uncharacterized protein YoaF	yoaF	2	3	0.0302442	0.0596612
YOAH_ECOLI	P67338	UPF0181 protein YoaH	yoaH	2	4	-0.020264	0.365335
YOBH_ECOLI	Q2MB16	Uncharacterized protein YobH	yobH	1	5	0.0859893	-0.079073
YODC_ECOLI	P64517	Uncharacterized protein YodC	yodC	1	1	-0.0382614	-1.59534
YOHF_ECOLI	P33368	Uncharacterized oxidoreductase YohF (EC 1.-.-.-)	yohF	2	7	-0.320204	-0.78407			oxidoreductase activity [GO:0016491]	oxidoreductase activity [GO:0016491]
YOJI_ECOLI	P33941	ABC transporter ATP-binding/permease protein YojI	yojI	6	9	-0.0651697	-0.495341	microcin transport [GO:0042884]; response to antibiotic [GO:0046677]	ATP-binding cassette (ABC) transporter complex [GO:0043190]; integral component of membrane [GO:0016021]	ATP-binding cassette (ABC) transporter complex [GO:0043190]; integral component of membrane [GO:0016021]; ATP binding [GO:0005524]; ATPase-coupled transmembrane transporter activity [GO:0042626]; peptide transmembrane transporter activity [GO:1904680]; microcin transport [GO:0042884]; response to antibiotic [GO:0046677]	ATPase-coupled transmembrane transporter activity [GO:0042626]; ATP binding [GO:0005524]; peptide transmembrane transporter activity [GO:1904680]	SUBCELLULAR LOCATION: Cell inner membrane {ECO:0000305}; Multi-pass membrane protein {ECO:0000255}.
YPDB_ECOLI	P0AE39	Transcriptional regulatory protein YpdB	ypdB	6	8	-0.048371	-0.047128	regulation of transcription, DNA-templated [GO:0006355]	cytosol [GO:0005829]; protein-DNA complex [GO:0032993]	cytosol [GO:0005829]; protein-DNA complex [GO:0032993]; DNA binding [GO:0003677]; DNA-binding transcription activator activity [GO:0001216]; phosphorelay response regulator activity [GO:0000156]; transcription cis-regulatory region binding [GO:0000976]; regulation of transcription, DNA-templated [GO:0006355]	DNA binding [GO:0003677]; DNA-binding transcription activator activity [GO:0001216]; phosphorelay response regulator activity [GO:0000156]; transcription cis-regulatory region binding [GO:0000976]	SUBCELLULAR LOCATION: Cytoplasm {ECO:0000250}.
YPEA_ECOLI	P76539	Acetyltransferase YpeA (EC 2.3.1.-)	ypeA	1	7	0.0482561	-0.363712			N-acetyltransferase activity [GO:0008080]	N-acetyltransferase activity [GO:0008080]
YPEB_ECOLI	P0AD40	Uncharacterized protein YpeB	ypeB	2	6	0.041477	-0.432477
YPFH_ECOLI	P76561	Esterase YpfH (EC 3.1.-.-)	ypfH	15	15	-0.0433687	0.24989			carboxylic ester hydrolase activity [GO:0052689]; hydrolase activity, acting on ester bonds [GO:0016788]	carboxylic ester hydrolase activity [GO:0052689]; hydrolase activity, acting on ester bonds [GO:0016788]
YPFJ_ECOLI	P64429	Uncharacterized protein YpfJ	ypfJ	22	16	-0.0238799	0.693056		integral component of membrane [GO:0016021]	integral component of membrane [GO:0016021]		SUBCELLULAR LOCATION: Membrane {ECO:0000305}; Single-pass membrane protein {ECO:0000305}.
YPHC_ECOLI	P77360	Uncharacterized zinc-type alcohol dehydrogenase-like protein YphC (EC 1.-.-.-)	yphC	1	4	-0.00348397	-0.164012			oxidoreductase activity [GO:0016491]; zinc ion binding [GO:0008270]	oxidoreductase activity [GO:0016491]; zinc ion binding [GO:0008270]
YPJD_ECOLI	P64432	Inner membrane protein YpjD	ypjD	1	3	-0.0482779	0.0633694	cytochrome complex assembly [GO:0017004]	integral component of membrane [GO:0016021]; plasma membrane [GO:0005886]	integral component of membrane [GO:0016021]; plasma membrane [GO:0005886]; heme binding [GO:0020037]; cytochrome complex assembly [GO:0017004]	heme binding [GO:0020037]	SUBCELLULAR LOCATION: Cell inner membrane; Multi-pass membrane protein.
YQAB_ECOLI	P77475	Fructose-1-phosphate phosphatase YqaB (EC 3.1.3.-) (Fructose-1-phosphatase)	yqaB	8	18	0.0491149	-0.159075			beta-phosphoglucomutase activity [GO:0008801]; magnesium ion binding [GO:0000287]; phosphatase activity [GO:0016791]; sugar-phosphatase activity [GO:0050308]	beta-phosphoglucomutase activity [GO:0008801]; magnesium ion binding [GO:0000287]; phosphatase activity [GO:0016791]; sugar-phosphatase activity [GO:0050308]
YQCA_ECOLI	P65367	Flavodoxin YqcA	yqcA	14	16	-0.0488735	-0.0589659			FMN binding [GO:0010181]	FMN binding [GO:0010181]
YQCC_ECOLI	Q46919	Uncharacterized protein YqcC	yqcC	9	8	0.0397421	0.0592988	single-species biofilm formation [GO:0044010]		single-species biofilm formation [GO:0044010]
YQEF_ECOLI	Q46939	Probable acetyl-CoA acetyltransferase (EC 2.3.1.9) (Acetoacetyl-CoA thiolase)	yqeF	10	16	0.145416	-1.61048	1-butanol biosynthetic process [GO:0071271]; fatty acid beta-oxidation [GO:0006635]	cytoplasm [GO:0005737]	cytoplasm [GO:0005737]; acetyl-CoA C-acetyltransferase activity [GO:0003985]; acetyl-CoA C-acyltransferase activity [GO:0003988]; 1-butanol biosynthetic process [GO:0071271]; fatty acid beta-oxidation [GO:0006635]	acetyl-CoA C-acetyltransferase activity [GO:0003985]; acetyl-CoA C-acyltransferase activity [GO:0003988]	SUBCELLULAR LOCATION: Cytoplasm {ECO:0000305}.
YQGE_ECOLI	P0A8W5	UPF0301 protein YqgE	yqgE	19	28	0.0130963	-0.159982		cytosol [GO:0005829]	cytosol [GO:0005829]
YQGF_ECOLI	P0A8I1	Putative pre-16S rRNA nuclease (EC 3.1.-.-)	yqgF	2	5	-0.0379138	-0.235189	ribosome biogenesis [GO:0042254]; rRNA 5'-end processing [GO:0000967]	cytoplasm [GO:0005737]	cytoplasm [GO:0005737]; 3'-5'-exodeoxyribonuclease activity [GO:0008296]; ribosome biogenesis [GO:0042254]; rRNA 5'-end processing [GO:0000967]	3'-5'-exodeoxyribonuclease activity [GO:0008296]	SUBCELLULAR LOCATION: Cytoplasm {ECO:0000255|HAMAP-Rule:MF_00651}.
YQHA_ECOLI	P67244	UPF0114 protein YqhA	yqhA	2	4	-0.0382239	-0.305969		integral component of membrane [GO:0016021]; plasma membrane [GO:0005886]	integral component of membrane [GO:0016021]; plasma membrane [GO:0005886]		SUBCELLULAR LOCATION: Cell membrane {ECO:0000305}; Multi-pass membrane protein {ECO:0000305}.
YQHC_ECOLI	Q46855	Uncharacterized HTH-type transcriptional regulator YqhC	yqhC	2	4	0.0333521	-0.213402	positive regulation of transcription, DNA-templated [GO:0045893]; regulation of transcription, DNA-templated [GO:0006355]		bacterial-type cis-regulatory region sequence-specific DNA binding [GO:0000986]; DNA-binding transcription activator activity [GO:0001216]; positive regulation of transcription, DNA-templated [GO:0045893]; regulation of transcription, DNA-templated [GO:0006355]	bacterial-type cis-regulatory region sequence-specific DNA binding [GO:0000986]; DNA-binding transcription activator activity [GO:0001216]
YQHD_ECOLI	Q46856	Alcohol dehydrogenase YqhD (EC 1.1.1.-)	yqhD	48	57	0.098772	0.434623	response to reactive oxygen species [GO:0000302]	cytosol [GO:0005829]	cytosol [GO:0005829]; alcohol dehydrogenase (NADP+) activity [GO:0008106]; alcohol dehydrogenase [NAD(P)+] activity [GO:0018455]; butanol dehydrogenase activity [GO:1990362]; identical protein binding [GO:0042802]; methylglyoxal reductase (NADPH-dependent, acetol producing) [GO:1990002]; zinc ion binding [GO:0008270]; response to reactive oxygen species [GO:0000302]	alcohol dehydrogenase (NADP+) activity [GO:0008106]; alcohol dehydrogenase [NAD(P)+] activity [GO:0018455]; butanol dehydrogenase activity [GO:1990362]; identical protein binding [GO:0042802]; methylglyoxal reductase (NADPH-dependent, acetol producing) [GO:1990002]; zinc ion binding [GO:0008270]
YQIB_ECOLI	P0ADU7	Uncharacterized protein YqiB	yqiB	2	1	0.0718555	0.275266
YQJC_ECOLI	P42616	Protein YqjC	yqjC	22	15	-0.0951737	-0.0741574
YQJD_ECOLI	P64581	Uncharacterized protein YqjD	yqjD	39	35	-0.138072	-0.485518		cell pole [GO:0060187]; integral component of membrane [GO:0016021]; plasma membrane [GO:0005886]	cell pole [GO:0060187]; integral component of membrane [GO:0016021]; plasma membrane [GO:0005886]; ribosomal small subunit binding [GO:0043024]; ribosome binding [GO:0043022]	ribosomal small subunit binding [GO:0043024]; ribosome binding [GO:0043022]	SUBCELLULAR LOCATION: Cell inner membrane {ECO:0000269|PubMed:22380631, ECO:0000269|PubMed:22661687}; Single-pass membrane protein {ECO:0000269|PubMed:22380631, ECO:0000269|PubMed:22661687}. Note=Predominantly localized to 1 cell pole in stationary phase, with a few smaller foci elsewhere in the cell; polar localization depends on the minCDE operon.
YQJE_ECOLI	P64585	Inner membrane protein YqjE	yqjE	3	7	-0.22491	-0.405316		integral component of membrane [GO:0016021]; plasma membrane [GO:0005886]	integral component of membrane [GO:0016021]; plasma membrane [GO:0005886]		SUBCELLULAR LOCATION: Cell inner membrane; Multi-pass membrane protein.
YQJG_ECOLI	P42620	Glutathionyl-hydroquinone reductase YqjG (GS-HQR) (EC 1.8.5.7)	yqjG	10	24	-0.0943643	-0.241667	glutathione metabolic process [GO:0006749]	cytoplasm [GO:0005737]	cytoplasm [GO:0005737]; glutathione transferase activity [GO:0004364]; oxidoreductase activity, acting on a sulfur group of donors, quinone or similar compound as acceptor [GO:0016672]; glutathione metabolic process [GO:0006749]	glutathione transferase activity [GO:0004364]; oxidoreductase activity, acting on a sulfur group of donors, quinone or similar compound as acceptor [GO:0016672]
YQJH_ECOLI	Q46871	NADPH-dependent ferric-chelate reductase (EC 1.16.1.9) (Ferric siderophore reductase)	yqjH	24	38	-0.0574133	0.190196	cellular response to iron ion starvation [GO:0010106]; cellular response to nickel ion [GO:0071289]; iron import into cell [GO:0033212]; siderophore-dependent iron import into cell [GO:0033214]; siderophore transport [GO:0015891]	cytosol [GO:0005829]	cytosol [GO:0005829]; FAD binding [GO:0071949]; ferric-chelate reductase (NADPH) activity [GO:0052851]; flavin adenine dinucleotide binding [GO:0050660]; cellular response to iron ion starvation [GO:0010106]; cellular response to nickel ion [GO:0071289]; iron import into cell [GO:0033212]; siderophore transport [GO:0015891]; siderophore-dependent iron import into cell [GO:0033214]	FAD binding [GO:0071949]; ferric-chelate reductase (NADPH) activity [GO:0052851]; flavin adenine dinucleotide binding [GO:0050660]	SUBCELLULAR LOCATION: Cytoplasm {ECO:0000305}.
YQJI_ECOLI	P64588	Transcriptional regulator YqjI	yqjI	20	19	-0.120804	0.356961	cellular response to DNA damage stimulus [GO:0006974]; negative regulation of transcription, DNA-templated [GO:0045892]; positive regulation of transcription, DNA-templated [GO:0045893]	cytosol [GO:0005829]	cytosol [GO:0005829]; DNA binding [GO:0003677]; DNA-binding transcription factor activity [GO:0003700]; cellular response to DNA damage stimulus [GO:0006974]; negative regulation of transcription, DNA-templated [GO:0045892]; positive regulation of transcription, DNA-templated [GO:0045893]	DNA binding [GO:0003677]; DNA-binding transcription factor activity [GO:0003700]
YQJK_ECOLI	Q47710	Uncharacterized protein YqjK	yqjK	3	4	-0.105139	-0.300892		cytosol [GO:0005829]	cytosol [GO:0005829]
YRAP_ECOLI	P64596	Uncharacterized protein YraP	yraP	53	45	-0.0272262	0.178431	response to osmotic stress [GO:0006970]	cell division site [GO:0032153]; cell outer membrane [GO:0009279]; outer membrane-bounded periplasmic space [GO:0030288]	cell division site [GO:0032153]; cell outer membrane [GO:0009279]; outer membrane-bounded periplasmic space [GO:0030288]; response to osmotic stress [GO:0006970]		SUBCELLULAR LOCATION: Periplasm {ECO:0000305}.
YRAR_ECOLI	P45469	Putative NAD(P)-binding protein YraR	yraR	3	7	-0.0631631	-0.0867646			NAD binding [GO:0051287]; oxidoreductase activity, acting on the aldehyde or oxo group of donors, NAD or NADP as acceptor [GO:0016620]	NAD binding [GO:0051287]; oxidoreductase activity, acting on the aldehyde or oxo group of donors, NAD or NADP as acceptor [GO:0016620]
YRDA_ECOLI	P0A9W9	Protein YrdA	yrdA	23	26	0.106794	-0.642534		cytosol [GO:0005829]; protein-containing complex [GO:0032991]	cytosol [GO:0005829]; protein-containing complex [GO:0032991]; identical protein binding [GO:0042802]; zinc ion binding [GO:0008270]	identical protein binding [GO:0042802]; zinc ion binding [GO:0008270]
YRDB_ECOLI	P45795	Uncharacterized protein YrdB	yrdB	4	3	-0.119328	-0.793307
YRFG_ECOLI	P64636	GMP/IMP nucleotidase YrfG (EC 3.1.3.5)	yrfG	14	11	0.04378	0.472877	dephosphorylation [GO:0016311]; DNA repair [GO:0006281]	cytosol [GO:0005829]	cytosol [GO:0005829]; GMP 5'-nucleotidase activity [GO:0050484]; IMP 5'-nucleotidase activity [GO:0050483]; magnesium ion binding [GO:0000287]; manganese ion binding [GO:0030145]; phosphoglycolate phosphatase activity [GO:0008967]; purine nucleosidase activity [GO:0008477]; dephosphorylation [GO:0016311]; DNA repair [GO:0006281]	GMP 5'-nucleotidase activity [GO:0050484]; IMP 5'-nucleotidase activity [GO:0050483]; magnesium ion binding [GO:0000287]; manganese ion binding [GO:0030145]; phosphoglycolate phosphatase activity [GO:0008967]; purine nucleosidase activity [GO:0008477]
YTFB_ECOLI	P39310	Cell division protein YtfB	ytfB	6	9	0.0429377	-0.296357	FtsZ-dependent cytokinesis [GO:0043093]; septum digestion after cytokinesis [GO:0000920]	integral component of membrane [GO:0016021]; plasma membrane [GO:0005886]	integral component of membrane [GO:0016021]; plasma membrane [GO:0005886]; metalloendopeptidase activity [GO:0004222]; peptidoglycan binding [GO:0042834]; FtsZ-dependent cytokinesis [GO:0043093]; septum digestion after cytokinesis [GO:0000920]	metalloendopeptidase activity [GO:0004222]; peptidoglycan binding [GO:0042834]	SUBCELLULAR LOCATION: Cell inner membrane {ECO:0000305}; Single-pass membrane protein {ECO:0000255}. Note=Localizes to the septal ring prior to the onset of constriction and remains at the midcell throughout cytokinesis. Recruitment to the septal ring requires FtsZ, but not downstream division proteins. {ECO:0000269|PubMed:29686141}.
YTFE_ECOLI	P69506	Iron-sulfur cluster repair protein YtfE (Regulator of cell morphogenesis and NO signaling) (RCMNS)	ytfE	1	1	-0.170967	-0.191659	iron incorporation into metallo-sulfur cluster [GO:0018283]; protein repair [GO:0030091]; response to nitrosative stress [GO:0051409]; response to oxidative stress [GO:0006979]	cytosol [GO:0005829]	cytosol [GO:0005829]; iron ion binding [GO:0005506]; iron incorporation into metallo-sulfur cluster [GO:0018283]; protein repair [GO:0030091]; response to nitrosative stress [GO:0051409]; response to oxidative stress [GO:0006979]	iron ion binding [GO:0005506]	SUBCELLULAR LOCATION: Cytoplasm {ECO:0000305}.
YTFJ_ECOLI	P39187	Uncharacterized protein YtfJ	ytfJ	19	26	0.0128501	-0.463794		periplasmic space [GO:0042597]	periplasmic space [GO:0042597]		SUBCELLULAR LOCATION: Periplasm {ECO:0000305}.
YTFP_ECOLI	P0AE48	Gamma-glutamylcyclotransferase family protein YtfP	ytfP	14	9	0.0582007	-0.113305		cytosol [GO:0005829]	cytosol [GO:0005829]
YTFQ_ECOLI	P39325	Galactofuranose-binding protein YtfQ	ytfQ	42	34	0.684849	-0.771186	galactose transmembrane transport [GO:0015757]	outer membrane-bounded periplasmic space [GO:0030288]	outer membrane-bounded periplasmic space [GO:0030288]; galactose binding [GO:0005534]; galactose transmembrane transport [GO:0015757]	galactose binding [GO:0005534]	SUBCELLULAR LOCATION: Periplasm {ECO:0000269|PubMed:19744923}.
ZAPA_ECOLI	P0ADS2	Cell division protein ZapA (Z ring-associated protein ZapA)	zapA	19	18	0.00107199	0.816413	cell division [GO:0051301]; division septum assembly [GO:0000917]; FtsZ-dependent cytokinesis [GO:0043093]; septin ring assembly [GO:0000921]	cell division site [GO:0032153]; cell septum [GO:0030428]; cytosol [GO:0005829]; plasma membrane [GO:0005886]	cell division site [GO:0032153]; cell septum [GO:0030428]; cytosol [GO:0005829]; plasma membrane [GO:0005886]; identical protein binding [GO:0042802]; cell division [GO:0051301]; division septum assembly [GO:0000917]; FtsZ-dependent cytokinesis [GO:0043093]; septin ring assembly [GO:0000921]	identical protein binding [GO:0042802]	SUBCELLULAR LOCATION: Cytoplasm {ECO:0000269|PubMed:12368265}. Note=Localizes at mid-cell.
ZAPB_ECOLI	P0AF36	Cell division protein ZapB	zapB	19	21	0.0199522	-0.111306	division septum assembly [GO:0000917]; FtsZ-dependent cytokinesis [GO:0043093]	cell division site [GO:0032153]; cytosol [GO:0005829]	cell division site [GO:0032153]; cytosol [GO:0005829]; identical protein binding [GO:0042802]; division septum assembly [GO:0000917]; FtsZ-dependent cytokinesis [GO:0043093]	identical protein binding [GO:0042802]	SUBCELLULAR LOCATION: Cytoplasm {ECO:0000269|PubMed:18394147}. Note=Localizes to the septum at mid-cell, in a FtsZ-like pattern.
ZAPD_ECOLI	P36680	Cell division protein ZapD (Z ring-associated protein D)	zapD	24	30	0.0268108	0.254644	division septum assembly [GO:0000917]; FtsZ-dependent cytokinesis [GO:0043093]	cell division site [GO:0032153]; cytosol [GO:0005829]	cell division site [GO:0032153]; cytosol [GO:0005829]; identical protein binding [GO:0042802]; division septum assembly [GO:0000917]; FtsZ-dependent cytokinesis [GO:0043093]	identical protein binding [GO:0042802]	SUBCELLULAR LOCATION: Cytoplasm {ECO:0000255|HAMAP-Rule:MF_01092, ECO:0000269|PubMed:22505682}. Note=Localizes to mid-cell in an FtsZ-dependent manner. Localization does not require FtsA, ZipA, ZapA or ZapC.
ZAPE_ECOLI	P64612	Cell division protein ZapE (Z ring-associated protein ZapE)	zapE	13	16	-0.0612344	-0.326727	cell cycle [GO:0007049]; cell division [GO:0051301]	cell division site [GO:0032153]; cytoplasm [GO:0005737]	cell division site [GO:0032153]; cytoplasm [GO:0005737]; ATP binding [GO:0005524]; hydrolase activity [GO:0016787]; cell cycle [GO:0007049]; cell division [GO:0051301]	ATP binding [GO:0005524]; hydrolase activity [GO:0016787]	SUBCELLULAR LOCATION: Cytoplasm {ECO:0000255|HAMAP-Rule:MF_01919, ECO:0000269|PubMed:24595368}. Note=Localizes to the constricting Z-ring during late stages of the cell division process.
ZINT_ECOLI	P76344	Metal-binding protein ZinT (Cadmium-induced protein ZinT)	zinT	19	15	0.058464	-1.19408	cellular response to cadmium ion [GO:0071276]; cellular response to hydrogen peroxide [GO:0070301]; cellular response to zinc ion starvation [GO:0034224]; cellular zinc ion homeostasis [GO:0006882]	cytosol [GO:0005829]; outer membrane-bounded periplasmic space [GO:0030288]	cytosol [GO:0005829]; outer membrane-bounded periplasmic space [GO:0030288]; cadmium ion binding [GO:0046870]; metal ion binding [GO:0046872]; zinc ion binding [GO:0008270]; cellular response to cadmium ion [GO:0071276]; cellular response to hydrogen peroxide [GO:0070301]; cellular response to zinc ion starvation [GO:0034224]; cellular zinc ion homeostasis [GO:0006882]	cadmium ion binding [GO:0046870]; metal ion binding [GO:0046872]; zinc ion binding [GO:0008270]	SUBCELLULAR LOCATION: Cytoplasm {ECO:0000269|PubMed:12480884}. Periplasm {ECO:0000269|PubMed:12480884}. Note=Cytoplasmic in nonstressed cells, and exported to the periplasm upon exposure to cadmium.
ZIPA_ECOLI	P77173	Cell division protein ZipA (FtsZ interacting protein A)	zipA	9	12	-0.13251	-0.73168	division septum assembly [GO:0000917]; FtsZ-dependent cytokinesis [GO:0043093]	cell division site [GO:0032153]; integral component of plasma membrane [GO:0005887]; plasma membrane [GO:0005886]	cell division site [GO:0032153]; integral component of plasma membrane [GO:0005887]; plasma membrane [GO:0005886]; division septum assembly [GO:0000917]; FtsZ-dependent cytokinesis [GO:0043093]		SUBCELLULAR LOCATION: Cell inner membrane {ECO:0000269|PubMed:16079137, ECO:0000269|PubMed:9008158}; Single-pass type I membrane protein {ECO:0000269|PubMed:9008158}. Note=Localizes to the Z ring in an FtsZ-dependent manner (PubMed:9008158, PubMed:9864327, PubMed:10209756). Localization does not depend upon FtsA or FtsI (PubMed:9864327, PubMed:10209756). {ECO:0000269|PubMed:10209756, ECO:0000269|PubMed:9008158, ECO:0000269|PubMed:9864327}.
ZNTA_ECOLI	P37617	Zinc/cadmium/lead-transporting P-type ATPase (EC 7.2.2.-) (EC 7.2.2.12) (EC 7.2.2.21) (Pb(II)/Cd(II)/Zn(II)-translocating ATPase) (Zn(2+)/Cd(2+)/Pb(2+) export ATPase)	zntA	34	32	-0.102037	-0.366758	cobalt ion transport [GO:0006824]; detoxification of zinc ion [GO:0010312]; lead ion transport [GO:0015692]; response to cadmium ion [GO:0046686]; zinc ion transport [GO:0006829]	integral component of membrane [GO:0016021]; plasma membrane [GO:0005886]	integral component of membrane [GO:0016021]; plasma membrane [GO:0005886]; ATP binding [GO:0005524]; cadmium ion transmembrane transporter activity [GO:0015086]; cobalt ion transmembrane transporter activity [GO:0015087]; lead ion transmembrane transporter activity [GO:0015094]; metal ion binding [GO:0046872]; nickel cation transmembrane transporter activity [GO:0015099]; P-type cadmium transporter activity [GO:0008551]; P-type zinc transporter activity [GO:0016463]; zinc ion transmembrane transporter activity [GO:0005385]; cobalt ion transport [GO:0006824]; detoxification of zinc ion [GO:0010312]; lead ion transport [GO:0015692]; response to cadmium ion [GO:0046686]; zinc ion transport [GO:0006829]	ATP binding [GO:0005524]; cadmium ion transmembrane transporter activity [GO:0015086]; cobalt ion transmembrane transporter activity [GO:0015087]; lead ion transmembrane transporter activity [GO:0015094]; metal ion binding [GO:0046872]; nickel cation transmembrane transporter activity [GO:0015099]; P-type cadmium transporter activity [GO:0008551]; P-type zinc transporter activity [GO:0016463]; zinc ion transmembrane transporter activity [GO:0005385]	SUBCELLULAR LOCATION: Cell inner membrane {ECO:0000269|PubMed:10660539, ECO:0000269|PubMed:15919996, ECO:0000269|PubMed:16411752, ECO:0000269|PubMed:16890908}; Multi-pass membrane protein {ECO:0000255}.
ZNTB_ECOLI	P64423	Zinc transport protein ZntB	zntB	4	4	-0.169612	-0.398257	zinc ion import across plasma membrane [GO:0071578]; zinc ion transmembrane transport [GO:0071577]	integral component of plasma membrane [GO:0005887]	integral component of plasma membrane [GO:0005887]; cobalt ion binding [GO:0050897]; cobalt ion transmembrane transporter activity [GO:0015087]; magnesium ion binding [GO:0000287]; magnesium ion transmembrane transporter activity [GO:0015095]; solute:proton symporter activity [GO:0015295]; zinc efflux transmembrane transporter activity [GO:0022883]; zinc ion transmembrane transporter activity [GO:0005385]; zinc ion import across plasma membrane [GO:0071578]; zinc ion transmembrane transport [GO:0071577]	cobalt ion binding [GO:0050897]; cobalt ion transmembrane transporter activity [GO:0015087]; magnesium ion binding [GO:0000287]; magnesium ion transmembrane transporter activity [GO:0015095]; solute:proton symporter activity [GO:0015295]; zinc efflux transmembrane transporter activity [GO:0022883]; zinc ion transmembrane transporter activity [GO:0005385]	SUBCELLULAR LOCATION: Cell inner membrane; Multi-pass membrane protein.
ZNUA_ECOLI	P39172	High-affinity zinc uptake system protein ZnuA	znuA	55	50	0.00150874	-0.533504	cell adhesion [GO:0007155]; zinc ion transport [GO:0006829]	periplasmic space [GO:0042597]	periplasmic space [GO:0042597]; zinc ion binding [GO:0008270]; cell adhesion [GO:0007155]; zinc ion transport [GO:0006829]	zinc ion binding [GO:0008270]	SUBCELLULAR LOCATION: Periplasm.
ZNUC_ECOLI	P0A9X1	Zinc import ATP-binding protein ZnuC (EC 7.2.2.20)	znuC	5	15	-0.0266205	-0.500543	response to zinc ion [GO:0010043]	ATP-binding cassette (ABC) transporter complex [GO:0043190]	ATP-binding cassette (ABC) transporter complex [GO:0043190]; ABC-type zinc transporter activity [GO:0015633]; ATP binding [GO:0005524]; ATPase-coupled transmembrane transporter activity [GO:0042626]; response to zinc ion [GO:0010043]	ABC-type zinc transporter activity [GO:0015633]; ATPase-coupled transmembrane transporter activity [GO:0042626]; ATP binding [GO:0005524]	SUBCELLULAR LOCATION: Cell inner membrane {ECO:0000255|HAMAP-Rule:MF_01725}; Peripheral membrane protein {ECO:0000255|HAMAP-Rule:MF_01725}.
ZRAR_ECOLI	P14375	Transcriptional regulatory protein ZraR	zraR	5	3	-0.0879189	-0.556613	phosphorelay signal transduction system [GO:0000160]; positive regulation of DNA-templated transcription, initiation [GO:2000144]; transcription, DNA-templated [GO:0006351]	cytoplasm [GO:0005737]	cytoplasm [GO:0005737]; ATP binding [GO:0005524]; DNA binding [GO:0003677]; phosphorelay response regulator activity [GO:0000156]; sequence-specific DNA binding [GO:0043565]; phosphorelay signal transduction system [GO:0000160]; positive regulation of DNA-templated transcription, initiation [GO:2000144]; transcription, DNA-templated [GO:0006351]	ATP binding [GO:0005524]; DNA binding [GO:0003677]; phosphorelay response regulator activity [GO:0000156]; sequence-specific DNA binding [GO:0043565]	SUBCELLULAR LOCATION: Cytoplasm {ECO:0000305}.
ZUR_ECOLI	P0AC51	Zinc uptake regulation protein (Zinc uptake regulator)	zur	4	5	-0.045369	0.0730894	negative regulation of transcription, DNA-templated [GO:0045892]; regulation of secondary metabolite biosynthetic process [GO:1900376]; transcription, DNA-templated [GO:0006351]	cytosol [GO:0005829]; protein-DNA complex [GO:0032993]	cytosol [GO:0005829]; protein-DNA complex [GO:0032993]; DNA-binding transcription factor activity [GO:0003700]; DNA-binding transcription repressor activity [GO:0001217]; identical protein binding [GO:0042802]; transcription cis-regulatory region binding [GO:0000976]; zinc ion binding [GO:0008270]; negative regulation of transcription, DNA-templated [GO:0045892]; regulation of secondary metabolite biosynthetic process [GO:1900376]; transcription, DNA-templated [GO:0006351]	DNA-binding transcription factor activity [GO:0003700]; DNA-binding transcription repressor activity [GO:0001217]; identical protein binding [GO:0042802]; transcription cis-regulatory region binding [GO:0000976]; zinc ion binding [GO:0008270]

### Sheet: Exp #1
Entry name	Uniprot	Protein names	Gene name (primary )	UniqID_Exp1	Protien Slope (multi-N)	Protien Slope (1-N)	Normalized_proportion_1_exp1	Normalized_proportion_2_exp1	Normalized_proportion_3_exp1	Normalized_proportion_4_exp1	Normalized_proportion_5_exp1	Normalized_proportion_6_exp1	Normalized_proportion_7_exp1	Normalized_proportion_8_exp1
3MG1_ECOLI	P05100	DNA-3-methyladenine glycosylase 1 (EC 3.2.2.20) (3-methyladenine-DNA glycosylase I, constitutive) (TAG I) (DNA-3-methyladenine glycosidase I) (DNA-3-methyladenine glycosylase I)	tag	2	0.00683442	-0.986595	1.01402	0.974422	1.00463	1.79712	1.16415	1.01142	0.685081	0.438725
3MG2_ECOLI	P04395	DNA-3-methyladenine glycosylase 2 (EC 3.2.2.21) (3-methyladenine-DNA glycosylase II, inducible) (TAG II) (DNA-3-methyladenine glycosidase II) (DNA-3-methyladenine glycosylase II)	alkA	3	-0.0655864	-0.0210621	0.972219	1.08046	0.934615	0.884508	1.13321	1.0413	0.918765	0.936787
3PASE_ECOLI	P30871	Inorganic triphosphatase (PPPase) (EC 3.6.1.25) (ORFXE)	ygiF	28	-0.0508297	0.0518034	1.01505	1.04902	0.962346	0.952634	0.955688	1.04391	1.02591	0.988709
5DNU_ECOLI	P76491	5'-deoxynucleotidase YfbR (EC 3.1.3.89) (5'-deoxyribonucleotidase) (Nucleoside 5'-monophosphate phosphohydrolase)	yfbR	16	-0.000834043	0.258775	1.05996	0.910171	0.986312	0.747537	1.00492	1.06377	1.03227	1.11621
5FCL_ECOLI	P0AC28	5-formyltetrahydrofolate cyclo-ligase (5-FCL) (EC 6.3.3.2) (5,10-methenyltetrahydrofolate synthetase) (MTHFS)	ygfA	2	-1.79727e-05	-0.205583	1.1314	0.834614	0.98203	0.949203	1.40598	0.861439	0.959071	0.816612
6PGD_ECOLI	P00350	6-phosphogluconate dehydrogenase, decarboxylating (EC 1.1.1.44)	gnd	248	-0.0312035	0.701991	1.01332	1.01199	0.970916	0.55227	0.761172	1.04373	1.2641	1.33174
6PGL_ECOLI	P52697	6-phosphogluconolactonase (6-P-gluconolactonase) (Pgl) (EC 3.1.1.31)	pgl	57	-0.109512	0.0675786	1.00496	1.11974	0.91155	0.982844	0.897035	1.04656	1.05432	1.00049
A2MG_ECOLI	P76578	Alpha-2-macroglobulin (ECAM)	yfhM	46	-0.0642536	-0.788018	0.987063	1.05037	0.931591	1.64781	1.22715	0.952718	0.70763	0.587625
AAER_ECOLI	P67662	HTH-type transcriptional activator AaeR	aaeR	1	-0.3551	-0.0764124	1.22518	1.03984	0.702762	1.06252	0.975634	1.06244	1.0279	0.892048
AAS_ECOLI	P31119	Bifunctional protein Aas [Includes: 2-acylglycerophosphoethanolamine acyltransferase (EC 2.3.1.40) (2-acyl-GPE acyltransferase) (Acyl-[acyl-carrier-protein]--phospholipid O-acyltransferase); Acyl-[acyl-carrier-protein] synthetase (EC 6.2.1.20) (Acyl-ACP synthetase) (Long-chain-fatty-acid--[acyl-carrier-protein] ligase)]	aas	11	0.0721711	-0.348177	0.919898	1.0185	1.06326	1.11562	1.20833	0.971232	0.840544	0.742927
AAT_ECOLI	P00509	Aspartate aminotransferase (AspAT) (EC 2.6.1.1) (Transaminase A)	aspC	208	-0.0763702	0.0589591	1.05447	1.01124	0.932801	0.879611	1.04333	1.09174	1.04533	0.939363
ABDH_ECOLI	P77674	Gamma-aminobutyraldehyde dehydrogenase (ABALDH) (EC 1.2.1.19) (1-pyrroline dehydrogenase) (4-aminobutanal dehydrogenase) (5-aminopentanal dehydrogenase) (EC 1.2.1.-)	patD	17	-0.154161	-0.777585	0.990775	1.17939	0.872535	1.84063	1.03672	0.826079	0.727125	0.622971
AC4CH_ECOLI	P67603	N(4)-acetylcytidine amidohydrolase (ac4C amidohydrolase) (EC 3.5.1.135)	yqfB	12	-0.0488092	-0.163933	1.01639	1.01534	0.951106	1.1114	1.06725	0.992642	0.957023	0.891989
ACCA_ECOLI	P0ABD5	Acetyl-coenzyme A carboxylase carboxyl transferase subunit alpha (ACCase subunit alpha) (Acetyl-CoA carboxylase carboxyltransferase subunit alpha) (EC 2.1.3.15)	accA	143	0.0541686	0.442055	0.992313	0.951836	1.04713	0.647473	0.9262	1.06561	1.13385	1.18754
ACCC_ECOLI	P24182	Biotin carboxylase (EC 6.3.4.14) (Acetyl-CoA carboxylase subunit A) (ACC) (EC 6.4.1.2)	accC	123	-0.120556	-0.198681	1.05153	1.04667	0.891635	1.17033	1.03381	0.969764	0.936971	0.888188
ACCD_ECOLI	P0A9Q5	Acetyl-coenzyme A carboxylase carboxyl transferase subunit beta (ACCase subunit beta) (Acetyl-CoA carboxylase carboxyltransferase subunit beta) (EC 2.1.3.15)	accD	108	-0.0214811	0.339934	1.06237	0.928602	0.969355	0.766938	0.883574	1.00005	1.11292	1.19538
ACEA_ECOLI	P0A9G6	Isocitrate lyase (ICL) (EC 4.1.3.1) (Isocitrase) (Isocitratase)	aceA	218	-0.206702	-0.471901	1.06574	1.0968	0.817029	1.42987	1.05512	0.966126	0.864156	0.720289
ACEK_ECOLI	P11071	Isocitrate dehydrogenase kinase/phosphatase (IDH kinase/phosphatase) (IDHK/P) (EC 2.7.11.5) (EC 3.1.3.-)	aceK	4	-0.0631614	-0.645836	1.0125	1.10157	0.966923	1.61363	1.12774	0.923217	0.751645	0.689518
ACFD_ECOLI	P0CK95	Putative lipoprotein AcfD homolog	yghJ	12	0.0630804	-0.522095	0.9549	0.96176	1.04327	1.30643	1.21501	1.00562	0.80866	0.662326
ACKA_ECOLI	P0A6A3	Acetate kinase (EC 2.7.2.1) (Acetokinase)	ackA	78	-0.0269519	0.165617	0.985448	1.02975	0.96987	0.903389	0.949886	0.944521	0.969374	1.21043
ACNA_ECOLI	P25516	Aconitate hydratase A (ACN) (Aconitase) (EC 4.2.1.3) (Iron-responsive protein-like) (IRP-like) (RNA-binding protein) (Stationary phase enzyme)	acnA	150	-0.0959631	0.0643449	1.00025	1.08824	0.913834	0.899224	1.01196	1.06073	1.03786	0.966365
ACNB_ECOLI	P36683	Aconitate hydratase B (ACN) (Aconitase) (EC 4.2.1.3) ((2R,3S)-2-methylisocitrate dehydratase) ((2S,3R)-3-hydroxybutane-1,2,3-tricarboxylate dehydratase) (2-methyl-cis-aconitate hydratase) (EC 4.2.1.99) (Iron-responsive protein-like) (IRP-like) (RNA-binding protein)	acnB	431	0.0507814	-0.1127	0.948158	1.02728	1.05404	1.02787	1.07754	1.01455	0.980598	0.881455
ACPH_ECOLI	P21515	Acyl carrier protein phosphodiesterase (ACP phosphodiesterase) (EC 3.1.4.14)	acpH	2	-0.0625919	0.143654	1.01331	1.04713	0.945521	0.865814	0.944993	1.1068	1.097	0.986378
ACPT_ECOLI	P37623	4'-phosphopantetheinyl transferase AcpT (EC 2.7.8.7)	acpT	1	0.0992744	-0.0283824	1.1434	0.725399	1.05795	0.95476	1.01297	1.15609	1.01551	0.872929
ACP_ECOLI	P0A6A8	Acyl carrier protein (ACP) (Cytosolic-activating factor) (CAF) (Fatty acid synthase acyl carrier protein)	acpP	31	-0.0350682	0.688894	1.06491	0.965487	0.970379	0.587619	0.743586	0.958888	1.21368	1.439
ACRA_ECOLI	P0AE06	Multidrug efflux pump subunit AcrA (AcrAB-TolC multidrug efflux pump subunit AcrA) (Acridine resistance protein A)	acrA	89	-0.0551992	-0.270463	1.01284	1.04565	0.954139	1.22492	1.07634	0.940737	0.879254	0.879523
ACRB_ECOLI	P31224	Multidrug efflux pump subunit AcrB (AcrAB-TolC multidrug efflux pump subunit AcrB) (Acridine resistance protein B)	acrB	81	0.0593795	-0.0702446	0.917982	1.05092	1.05922	1.02639	1.05449	0.984748	0.953803	0.964177
ACRD_ECOLI	P24177	Probable aminoglycoside efflux pump (Acriflavine resistance protein D)	acrD	3	0.0625785	-0.204242	0.97505	0.960834	1.0538	1.19148	1.0704	0.975802	0.995371	0.87979
ACRR_ECOLI	P0ACS9	HTH-type transcriptional regulator AcrR (Potential acrAB operon repressor)	acrR	2	0.127252	-0.604263	0.938401	0.944775	1.11785	1.36459	1.3002	0.955836	0.767379	0.649108
ACSA_ECOLI	P27550	Acetyl-coenzyme A synthetase (AcCoA synthetase) (Acs) (EC 6.2.1.1) (Acetate--CoA ligase) (Acyl-activating enzyme)	acs	103	0.0762522	-1.13335	0.927154	1.01308	1.07097	2.12261	1.14538	0.798438	0.597981	0.457312
ACTP_ECOLI	P32705	Cation/acetate symporter ActP (Acetate permease) (Acetate transporter ActP)	actP	9	0.145539	-1.03153	0.952225	0.881647	1.11822	1.96268	1.22567	0.845313	0.613017	0.512388
ACUI_ECOLI	P26646	Probable acrylyl-CoA reductase AcuI (EC 1.3.1.84) (Acryloyl-coenzyme A reductase AcuI)	acuI	59	-0.0912818	-0.227662	1.01961	1.06038	0.917964	1.22236	0.999525	0.991916	0.942673	0.86216
ACYP_ECOLI	P0AB65	Acylphosphatase (EC 3.6.1.7) (Acylphosphate phosphohydrolase)	yccX	3	-0.100235	-0.395874	1.00326	1.10615	0.916978	1.39465	1.07599	1.02497	0.770931	0.874806
ADD_ECOLI	P22333	Adenosine deaminase (EC 3.5.4.4) (Adenosine aminohydrolase)	add	21	0.0757838	0.967418	0.933633	1.03268	1.08391	0.449368	0.63943	0.89685	1.30922	1.54711
ADEC_ECOLI	P31441	Adenine deaminase (Adenase) (Adenine aminase) (EC 3.5.4.2)	ade	4	0.0780274	-0.278729	0.888453	1.09696	1.08892	1.31451	1.02841	0.956629	0.912882	0.893511
ADEP_ECOLI	P31466	Adenine permease AdeP	adeP	1	0.0616144	-0.577672	0.939268	1.01553	1.05852	1.43176	1.09985	1.09463	0.821861	0.613088
ADHE_ECOLI	P0A9Q7	Aldehyde-alcohol dehydrogenase [Includes: Alcohol dehydrogenase (ADH) (EC 1.1.1.1); Acetaldehyde dehydrogenase [acetylating] (ACDH) (EC 1.2.1.10); Pyruvate-formate-lyase deactivase (PFL deactivase)]	adhE	233	-0.112683	-0.30183	1.01424	1.08352	0.898277	1.19888	1.1163	0.985572	0.917416	0.7956
ADHP_ECOLI	P39451	Alcohol dehydrogenase, propanol-preferring (EC 1.1.1.1)	adhP	1	-0.180853	-0.664002	1.06527	1.09488	0.84516	1.62601	1.08243	0.914814	0.851852	0.603807
ADPP_ECOLI	Q93K97	ADP-ribose pyrophosphatase (EC 3.6.1.13) (ADP-ribose diphosphatase) (ADP-ribose phosphohydrolase) (ASPPase) (Adenosine diphosphoribose pyrophosphatase) (ADPR-PPase)	nudF	7	-0.0710332	0.182639	0.994905	1.04438	0.924551	0.962006	0.837507	0.915719	1.08339	1.16799
AEEP_ECOLI	P51981	L-Ala-D/L-Glu epimerase (AE epimerase) (AEE) (EC 5.1.1.20)	ycjG	3	-0.262797	-0.512191	1.15032	1.06492	0.77824	1.5539	1.05543	0.982509	0.813284	0.767513
AES_ECOLI	P23872	Acetyl esterase (EC 3.1.1.-) (EcE)	aes	3	0.0265323	0.00999727	0.928481	1.06856	1.02737	1.0864	0.934547	0.913933	1.04049	1.0697
AG43_ECOLI	P39180	Antigen 43 (AG43) (Fluffing protein) [Cleaved into: Antigen 43 alpha chain; Antigen 43 beta chain]	flu	152	0.904927	-0.831125	0.124729	1.71703	1.43397	1.55901	1.39858	0.809037	0.680162	0.575599
AGAL_ECOLI	P06720	Alpha-galactosidase (EC 3.2.1.22) (Melibiase)	melA	4	0.741659	-0.202982	0.607694	0.667735	1.72849	0.77138	1.53783	1.1483	0.829991	0.708071
AGAR_ECOLI	P0ACK2	Putative aga operon transcriptional repressor	agaR	6	-0.00880152	-0.495193	1.0899	0.921259	0.995994	1.45702	1.08403	0.908362	0.852486	0.729907
AGAS_ECOLI	P42907	Putative D-galactosamine-6-phosphate deaminase AgaS (EC 3.5.99.-) (Gam-6-P deaminase/isomerase)	agaS	3	-0.663012	-0.0963483	1.23357	1.27025	0.510818	1.18378	0.769141	1.14639	1.01898	0.845634
AGP_ECOLI	P19926	Glucose-1-phosphatase (G1Pase) (EC 3.1.3.10)	agp	54	-0.0310446	-0.440615	1.00597	1.04602	0.982355	1.32381	1.16221	0.949222	0.841545	0.752383
AHPC_ECOLI	P0AE08	Alkyl hydroperoxide reductase C (EC 1.11.1.26) (Alkyl hydroperoxide reductase protein C22) (Peroxiredoxin) (SCRP-23) (Sulfate starvation-induced protein 8) (SSI8) (Thioredoxin peroxidase)	ahpC	140	0.0419632	0.0975462	0.983857	0.982785	1.04069	0.874384	1.04433	0.991065	1.03147	1.02866
AHPF_ECOLI	P35340	Alkyl hydroperoxide reductase subunit F (EC 1.8.1.-) (Alkyl hydroperoxide reductase F52A protein)	ahpF	150	0.0329238	0.118535	0.941151	1.04469	1.0329	0.88393	1.00111	0.997866	1.04632	1.04686
AHR_ECOLI	P27250	Aldehyde reductase Ahr (EC 1.1.1.2) (Zinc-dependent alcohol dehydrogenase Ahr)	ahr	7	-0.0829412	-0.0962121	1.04395	1.02201	0.924161	1.13377	0.934983	0.986299	0.957351	0.962053
AIDB_ECOLI	P33224	Putative acyl-CoA dehydrogenase AidB (EC 1.3.99.-)	aidB	3	0.0104567	-0.544387	1.03531	0.942254	1.00501	1.32531	1.27444	0.947986	0.865495	0.640709
AK1H_ECOLI	P00561	Bifunctional aspartokinase/homoserine dehydrogenase 1 (Aspartokinase I/homoserine dehydrogenase I) (AKI-HDI) [Includes: Aspartokinase (EC 2.7.2.4); Homoserine dehydrogenase (EC 1.1.1.3)]	thrA	145	-0.0174553	-0.289425	0.961566	1.05275	0.979605	1.19731	1.09034	1.03969	0.904332	0.803246
AK2H_ECOLI	P00562	Bifunctional aspartokinase/homoserine dehydrogenase 2 (Aspartokinase II/homoserine dehydrogenase II) (AKII-HDII) [Includes: Aspartokinase (EC 2.7.2.4); Homoserine dehydrogenase (EC 1.1.1.3)]	metL	42	0.0938526	-0.0301581	0.987077	0.90616	1.07673	0.970013	1.06019	0.992685	0.970979	0.961593
AK3_ECOLI	P08660	Lysine-sensitive aspartokinase 3 (EC 2.7.2.4) (Aspartate kinase III) (AKIII) (Lysine-sensitive aspartokinase III)	lysC	18	-0.0939488	-0.559692	0.981844	1.09459	0.909729	1.57169	1.01415	0.932258	0.77431	0.723044
ALAA_ECOLI	P0A959	Glutamate-pyruvate aminotransferase AlaA (EC 2.6.1.2)	alaA	36	-0.106414	0.0394594	1.03119	1.05546	0.902886	0.987325	0.910691	1.10192	1.0458	0.959757
ALAC_ECOLI	P77434	Glutamate-pyruvate aminotransferase AlaC (EC 2.6.1.2)	alaC	19	-0.0227289	-0.460868	0.977163	1.05289	0.981119	1.2981	1.18742	0.99297	0.836049	0.713943
ALDA_ECOLI	P25553	Lactaldehyde dehydrogenase (EC 1.2.1.22) (Aldehyde dehydrogenase A) (Glycolaldehyde dehydrogenase) (EC 1.2.1.21)	aldA	184	0.109151	-0.964844	0.845938	1.10039	1.10788	1.87558	1.1795	0.886583	0.651497	0.512707
ALDB_ECOLI	P37685	Aldehyde dehydrogenase B (EC 1.2.1.4) (Acetaldehyde dehydrogenase)	aldB	19	-0.0718429	-1.20519	0.830417	1.33905	0.941267	2.20592	1.17033	0.746908	0.568642	0.442364
ALF1_ECOLI	P0A991	Fructose-bisphosphate aldolase class 1 (EC 4.1.2.13) (Fructose-bisphosphate aldolase class I) (FBP aldolase)	fbaB	86	-0.318513	-0.510391	1.12428	1.14544	0.737652	1.50425	1.05743	0.931157	0.808698	0.749843
ALF_ECOLI	P0AB71	Fructose-bisphosphate aldolase class 2 (FBP aldolase) (FBPA) (EC 4.1.2.13) (Fructose-1,6-bisphosphate aldolase) (Fructose-bisphosphate aldolase class II)	fbaA	138	-0.136693	0.155955	1.09051	1.01763	0.877989	0.893365	0.918024	1.06419	1.08599	1.0447
ALKH_ECOLI	P0A955	KHG/KDPG aldolase [Includes: 4-hydroxy-2-oxoglutarate aldolase (EC 4.1.3.16) (2-keto-4-hydroxyglutarate aldolase) (KHG-aldolase); 2-dehydro-3-deoxy-phosphogluconate aldolase (EC 4.1.2.14) (2-keto-3-deoxy-6-phosphogluconate aldolase) (KDPG-aldolase) (Phospho-2-dehydro-3-deoxygluconate aldolase) (Phospho-2-keto-3-deoxygluconate aldolase)]	eda	88	-0.00252803	0.507987	1.09445	0.88284	0.986948	0.676847	0.802814	1.03573	1.13961	1.30721
ALLB_ECOLI	P77671	Allantoinase (EC 3.5.2.5) (Allantoin-utilizing enzyme)	allB	3	0.0480623	0.204396	0.939149	1.03047	1.04634	0.886987	0.881487	1.02415	1.05987	1.13377
ALLE_ECOLI	P75713	(S)-ureidoglycine aminohydrolase (UGHY) (UGlyAH) (EC 3.5.3.26)	allE	7	-0.0526478	-0.125488	1.08307	0.95694	0.952276	1.20599	0.894902	0.992829	1.00349	0.925176
ALLR_ECOLI	P0ACN4	HTH-type transcriptional repressor AllR (Negative regulator of allantoin and glyoxylate utilization operons)	allR	25	-0.0569319	-0.718369	1.02777	1.04787	0.960336	1.56476	1.20226	0.953446	0.758806	0.59375
ALR1_ECOLI	P0A6B4	Alanine racemase, biosynthetic (EC 5.1.1.1)	alr	10	-0.0227541	-0.0130421	1.01835	1.00541	0.981682	1.01619	1.03424	0.943171	0.891363	1.10655
ALR2_ECOLI	P29012	Alanine racemase, catabolic (EC 5.1.1.1)	dadX	29	0.0998905	-0.456895	0.978653	0.942767	1.10068	1.24919	1.22856	0.973346	0.832337	0.704625
ALSB_ECOLI	P39265	D-allose-binding periplasmic protein (ALBP)	alsB	15	0.061885	-0.296251	0.977335	0.955903	1.05161	1.24189	1.07875	0.991552	0.903336	0.830532
AMIA_ECOLI	P36548	N-acetylmuramoyl-L-alanine amidase AmiA (EC 3.5.1.28)	amiA	14	-0.00623048	-0.29469	0.958683	1.04123	0.987899	1.29539	1.07754	0.910811	0.918844	0.878004
AMIB_ECOLI	P26365	N-acetylmuramoyl-L-alanine amidase AmiB (EC 3.5.1.28)	amiB	13	-0.143783	0.0379127	1.11792	1.0125	0.879177	1.04208	0.91319	0.944691	0.97448	1.09954
AMIC_ECOLI	P63883	N-acetylmuramoyl-L-alanine amidase AmiC (EC 3.5.1.28)	amiC	10	-0.0462576	-0.729037	1.07487	1.00744	0.979799	1.54834	1.19431	0.924258	0.711355	0.600252
AMID_ECOLI	P75820	N-acetylmuramoyl-L-alanine amidase AmiD (EC 3.5.1.28)	amiD	6	-0.149313	-0.527748	1.12386	0.991507	0.866619	1.34968	1.12321	1.02174	0.743748	0.686661
AMN_ECOLI	P0AE12	AMP nucleosidase (EC 3.2.2.4)	amn	30	0.00574587	0.344926	1.02988	0.906821	0.978232	0.703702	0.92055	1.06456	1.11332	1.10199
AMPA_ECOLI	P68767	Cytosol aminopeptidase (EC 3.4.11.1) (Aminopeptidase A/I) (Leucine aminopeptidase) (LAP) (EC 3.4.11.10) (Leucyl aminopeptidase)	pepA	59	-0.0532896	-0.0819909	0.960989	1.08463	0.946073	1.10168	0.973264	1.03194	0.977408	0.957347
AMPC_ECOLI	P00811	Beta-lactamase (EC 3.5.2.6) (Cephalosporinase)	ampC	12	-0.123981	-0.420129	1.09195	1.01455	0.892565	1.38159	1.0423	0.979338	0.866623	0.753869
AMPD_ECOLI	P13016	1,6-anhydro-N-acetylmuramyl-L-alanine amidase AmpD (EC 3.5.1.28) (N-acetylmuramoyl-L-alanine amidase)	ampD	6	-0.0894168	0.0750588	1.00722	1.10964	0.9338	0.892636	0.975933	1.0981	1.07762	0.927735
AMPE_ECOLI	P0AE14	Protein AmpE	ampE	3	0.0321179	0.065018	0.916229	1.0816	1.03364	1.06549	0.894679	0.869003	1.01957	1.15496
AMPH_ECOLI	P0AD70	D-alanyl-D-alanine-carboxypeptidase/endopeptidase AmpH (EC 3.4.-.-) (DD-alanine-endopeptidase) (DD-carboxypeptidase) (Penicillin-binding protein AmpH)	ampH	5	0.0378289	-1.21587	1.06399	0.867881	1.01848	1.88559	1.38227	0.887957	0.53206	0.402221
AMPN_ECOLI	P04825	Aminopeptidase N (EC 3.4.11.2) (Alpha-aminoacylpeptide hydrolase)	pepN	139	0.0242179	-0.235075	0.988755	0.993614	1.02396	1.09054	1.14183	1.02661	0.933421	0.801255
AMPP_ECOLI	P15034	Xaa-Pro aminopeptidase (EC 3.4.11.9) (Aminoacylproline aminopeptidase) (Aminopeptidase P II) (APP-II) (X-Pro aminopeptidase)	pepP	55	-0.123836	0.410313	1.07234	1.00202	0.879033	0.762552	0.811459	0.993544	1.12961	1.27903
AMY2_ECOLI	P26612	Cytoplasmic alpha-amylase (EC 3.2.1.1) (1,4-alpha-D-glucan glucanohydrolase)	amyA	20	-0.240529	-0.540391	1.08594	1.12513	0.797836	1.5356	1.04289	0.967987	0.807792	0.716478
ANMK_ECOLI	P77570	Anhydro-N-acetylmuramic acid kinase (EC 2.7.1.170) (AnhMurNAc kinase)	anmK	8	-0.0814841	-0.0302258	1.17253	0.844096	0.901416	0.966793	1.04599	1.02647	0.961525	0.951265
ANSP_ECOLI	P77610	L-asparagine permease (L-asparagine transport protein)	ansP	1	0.143579	-0.427453	0.908794	0.966074	1.13506	1.22316	1.2467	1.00874	0.766513	0.770392
APAG_ECOLI	P62672	Protein ApaG	apaG	2	-0.0472332	-0.265307	0.993681	1.05778	0.959797	1.24234	1.05374	0.957065	0.866887	0.898554
APAH_ECOLI	P05637	Bis(5'-nucleosyl)-tetraphosphatase [symmetrical] (EC 3.6.1.41) (Ap4A hydrolase) (Diadenosine 5',5'''-P1,P4-tetraphosphate pyrophosphohydrolase) (Diadenosine tetraphosphatase)	apaH	10	-0.0226078	-0.0730562	1.05171	0.995609	0.994398	1.06526	1.01653	1.00395	0.98728	0.956653
APBC_ECOLI	P0AF08	Iron-sulfur cluster carrier protein	mrp	41	0.0105581	0.336313	1.05526	0.856719	0.971478	0.744464	0.94332	0.964133	1.09704	1.20853
APBE_ECOLI	P0AB85	FAD:protein FMN transferase (EC 2.7.1.180) (Flavin transferase)	apbE	1	0.0161276	-0.528049	0.992834	0.992547	1.01456	1.51374	1.15638	0.774701	0.7817	0.810959
APHA_ECOLI	P0AE22	Class B acid phosphatase (CBAP) (EC 3.1.3.2)	aphA	24	0.0718718	-0.709669	0.995707	0.95106	1.07401	1.56427	1.25351	0.913344	0.777005	0.612949
APPY_ECOLI	P05052	HTH-type transcriptional regulator AppY (M5 polypeptide)	appY	5	-0.057619	0.454505	1.08379	0.906332	0.922614	0.708877	0.832579	1.04569	1.1073	1.29956
APT_ECOLI	P69503	Adenine phosphoribosyltransferase (APRT) (EC 2.4.2.7)	apt	36	0.0148176	0.0673304	1.10594	0.831203	0.9879	0.907045	1.04121	0.999954	0.999879	1.03382
ARAC_ECOLI	P0A9E0	Arabinose operon regulatory protein (HTH-type transcriptional regulator AraC)	araC	3	0.648268	-0.0299109	0.679313	0.684814	1.63633	0.838992	1.29726	1.0441	1.00393	0.881348
ARAF_ECOLI	P02924	L-arabinose-binding periplasmic protein (ABP)	araF	3	-0.561018	-0.285029	2.25168	0.115185	0.264699	1.15086	1.2076	0.955935	0.816912	0.889651
ARCA_ECOLI	P0A9Q1	Aerobic respiration control protein ArcA (Dye resistance protein)	arcA	70	0.0561208	0.261952	0.955787	0.990799	1.04844	0.846201	0.867849	0.971125	1.10116	1.16289
ARCB_ECOLI	P0AEC3	Aerobic respiration control sensor protein ArcB (EC 2.7.13.3)	arcB	26	-0.0179543	-0.382885	1.00634	1.01479	0.986067	1.32414	1.0816	0.926118	0.866308	0.792534
ARGB_ECOLI	P0A6C8	Acetylglutamate kinase (EC 2.7.2.8) (N-acetyl-L-glutamate 5-phosphotransferase) (NAG kinase) (NAGK)	argB	10	0.0273942	-0.433738	0.938556	1.04493	1.02381	1.41343	1.02722	0.933314	0.801529	0.795003
ARGC_ECOLI	P11446	N-acetyl-gamma-glutamyl-phosphate reductase (AGPR) (EC 1.2.1.38) (N-acetyl-glutamate semialdehyde dehydrogenase) (NAGSA dehydrogenase)	argC	1	-0.0236506	-0.497507	0.957267	1.08283	0.981905	1.61032	1.01999	0.765971	0.82439	0.831681
ARGD_ECOLI	P18335	Acetylornithine/succinyldiaminopimelate aminotransferase (ACOAT) (DapATase) (Succinyldiaminopimelate transferase) (EC 2.6.1.11) (EC 2.6.1.17)	argD	18	0.0945957	-0.29395	0.89427	1.06435	1.10186	1.26576	1.05533	0.923573	0.908872	0.848466
ARGE_ECOLI	P23908	Acetylornithine deacetylase (AO) (Acetylornithinase) (EC 3.5.1.16) (N-acetylornithinase) (NAO)	argE	17	-0.075234	0.264859	1.08193	0.988	0.93697	0.844529	0.869369	0.98672	1.08213	1.17868
ARGP_ECOLI	P0A8S1	HTH-type transcriptional regulator ArgP (Inhibitor of chromosome initiation) (OriC replication inhibitor)	argP	25	-0.0604993	-0.285147	0.987521	1.032	0.928901	1.19204	1.11024	1.01075	0.892931	0.824763
ARGR_ECOLI	P0A6D0	Arginine repressor	argR	21	0.011342	-0.318176	1.01386	0.960304	1.00383	1.23245	1.06461	1.0024	0.858769	0.808562
ARGT_ECOLI	P09551	Lysine/arginine/ornithine-binding periplasmic protein (LAO-binding protein)	argT	71	0.140686	-0.5111	0.862823	1.03971	1.13791	1.40629	1.16273	0.939726	0.798022	0.735212
ARLY_ECOLI	P11447	Argininosuccinate lyase (ASAL) (EC 4.3.2.1) (Arginosuccinase)	argH	16	-0.0321192	-0.278891	1.05163	0.962573	0.966375	1.32183	0.996029	0.928924	0.928746	0.876041
ARNA_ECOLI	P77398	Bifunctional polymyxin resistance protein ArnA (Polymyxin resistance protein PmrI) [Includes: UDP-4-amino-4-deoxy-L-arabinose formyltransferase (EC 2.1.2.13) (ArnAFT) (UDP-L-Ara4N formyltransferase); UDP-glucuronic acid oxidase, UDP-4-keto-hexauronic acid decarboxylating (EC 1.1.1.305) (ArnADH) (UDP-GlcUA decarboxylase) (UDP-glucuronic acid dehydrogenase)]	arnA	2	-0.185558	-0.530452	1.04723	1.12394	0.842382	1.66608	0.939174	0.865118	0.874987	0.730833
ARNB_ECOLI	P77690	UDP-4-amino-4-deoxy-L-arabinose--oxoglutarate aminotransferase (EC 2.6.1.87) (Polymyxin resistance protein PmrH) (UDP-(beta-L-threo-pentapyranosyl-4''-ulose diphosphate) aminotransferase) (UDP-Ara4O aminotransferase) (UDP-4-amino-4-deoxy-L-arabinose aminotransferase)	arnB	1	-0.0361647	-0.504157	0.970301	1.07812	0.970487	1.52896	1.01851	0.950557	0.779454	0.773561
AROA_ECOLI	P0A6D3	3-phosphoshikimate 1-carboxyvinyltransferase (EC 2.5.1.19) (5-enolpyruvylshikimate-3-phosphate synthase) (EPSP synthase) (EPSPS)	aroA	39	0.00892734	0.335782	1.0548	0.912574	0.998015	0.724497	0.93376	1.07143	1.12551	1.12253
AROB_ECOLI	P07639	3-dehydroquinate synthase (DHQS) (EC 4.2.3.4)	aroB	50	0.00392139	-0.208339	1.02031	0.961466	0.997762	1.12666	1.06341	1.0172	0.898822	0.864014
AROC_ECOLI	P12008	Chorismate synthase (CS) (EC 4.2.3.5) (5-enolpyruvylshikimate-3-phosphate phospholyase) (EPSP phospholyase)	aroC	17	-0.192904	-0.202587	1.0834	1.05263	0.823833	1.21174	0.967241	0.964544	0.931682	0.888218
AROD_ECOLI	P05194	3-dehydroquinate dehydratase (3-dehydroquinase) (EC 4.2.1.10) (Type I DHQase) (Type I dehydroquinase) (DHQ1)	aroD	27	-0.0650435	0.299761	1.02587	1.0687	0.957664	0.726503	0.987009	1.02792	1.09707	1.1127
AROE_ECOLI	P15770	Shikimate dehydrogenase (NADP(+)) (SD) (SDH) (EC 1.1.1.25)	aroE	11	-0.239769	-0.718143	1.10475	1.10208	0.798296	1.6341	1.22904	0.936473	0.804488	0.611969
AROF_ECOLI	P00888	Phospho-2-dehydro-3-deoxyheptonate aldolase, Tyr-sensitive (EC 2.5.1.54) (3-deoxy-D-arabino-heptulosonate 7-phosphate synthase) (DAHP synthase) (Phospho-2-keto-3-deoxyheptonate aldolase)	aroF	9	0.252147	0.812218	0.876153	0.858623	1.22002	0.566582	0.638324	0.879278	1.26843	1.56413
AROG_ECOLI	P0AB91	Phospho-2-dehydro-3-deoxyheptonate aldolase, Phe-sensitive (EC 2.5.1.54) (3-deoxy-D-arabino-heptulosonate 7-phosphate synthase) (DAHP synthase) (Phospho-2-keto-3-deoxyheptonate aldolase)	aroG	54	0.144136	-0.119984	0.918839	0.996409	1.15916	1.08759	1.01898	0.963491	0.978012	0.909781
AROH_ECOLI	P00887	Phospho-2-dehydro-3-deoxyheptonate aldolase, Trp-sensitive (EC 2.5.1.54) (3-deoxy-D-arabino-heptulosonate 7-phosphate synthase) (DAHP synthase) (Phospho-2-keto-3-deoxyheptonate aldolase)	aroH	50	0.0449338	0.118681	1.01854	0.906396	1.02508	0.874221	1.00753	1.03503	1.02829	1.04337
AROK_ECOLI	P0A6D7	Shikimate kinase 1 (SK 1) (EC 2.7.1.71) (Shikimate kinase I) (SKI)	aroK	56	0.0600662	-0.139585	0.998155	0.941937	1.05368	1.04122	1.09622	1.05594	0.942039	0.877571
AROL_ECOLI	P0A6E1	Shikimate kinase 2 (SK 2) (EC 2.7.1.71) (Shikimate kinase II) (SKII)	aroL	11	0.153032	0.360925	0.938798	0.818084	1.08269	0.668594	0.945897	1.00781	1.10732	1.09761
AROM_ECOLI	P0AE28	Protein AroM	aroM	2	-0.290149	0.115522	1.34107	0.841898	0.729822	1.04793	0.868226	0.807903	0.950868	1.29745
AROP_ECOLI	P15993	Aromatic amino acid transport protein AroP (General aromatic amino acid permease)	aroP	1	0.275315	0.0267744	0.86981	0.868938	1.26089	0.993508	1.01373	0.923057	0.949723	1.10331
ARSC_ECOLI	P0AB96	Arsenate reductase (EC 1.20.4.1) (Arsenical pump modifier)	arsC	1	0.086585	-0.00121918	0.866277	1.08943	1.08331	1.04863	1.00058	0.822782	1.14701	0.993761
ARTI_ECOLI	P30859	Putative ABC transporter arginine-binding protein 2	artI	112	-0.190647	0.102564	1.09551	1.05745	0.833045	0.950421	0.922081	1.00733	1.03291	1.06433
ARTJ_ECOLI	P30860	ABC transporter arginine-binding protein 1	artJ	31	0.0377376	-0.171484	0.939832	1.06132	1.04652	1.17344	1.05204	0.939533	0.931333	0.957006
ARTM_ECOLI	P0AE30	Arginine ABC transporter permease protein ArtM	artM	2	-0.0777382	-0.216493	0.855875	1.28788	0.931955	1.1186	1.03739	1.10667	1.02338	0.75156
ARTP_ECOLI	P0AAF6	Arginine transport ATP-binding protein ArtP (EC 7.4.2.-)	artP	8	-0.120294	-0.0630588	1.04576	1.03932	0.886416	1.07003	1.01327	1.01786	1.0051	0.964857
ARTQ_ECOLI	P0AE34	Arginine ABC transporter permease protein ArtQ	artQ	5	-0.133254	-0.1576	0.983246	1.10609	0.867573	1.1703	0.987016	0.884264	0.945344	0.942102
ASCB_ECOLI	P24240	6-phospho-beta-glucosidase AscB (EC 3.2.1.86)	ascB	2	-0.167218	0.795481	0.975328	1.20617	0.85904	0.557806	0.644105	0.992361	1.4048	1.36937
ASCG_ECOLI	P24242	HTH-type transcriptional regulator AscG (Cryptic asc operon repressor)	ascG	4	-0.0502261	-0.770942	1.00677	1.03093	0.951191	1.51803	1.25586	0.961261	0.758066	0.530686
ASMA_ECOLI	P28249	Protein AsmA	asmA	28	0.034948	-0.15027	0.984002	0.969563	1.02448	1.04094	1.11351	1.03992	0.921839	0.882424
ASNA_ECOLI	P00963	Aspartate--ammonia ligase (EC 6.3.1.1) (Asparagine synthetase A)	asnA	63	-0.0763074	0.118187	1.04869	1.0254	0.936178	0.872849	1.00975	1.03988	1.01346	1.05123
ASNB_ECOLI	P22106	Asparagine synthetase B [glutamine-hydrolyzing] (AS-B) (EC 6.3.5.4)	asnB	74	1.46119e-05	-0.0484631	0.966514	1.05917	1.00859	0.962275	1.08365	1.08989	0.974435	0.91616
ASNC_ECOLI	P0ACI6	Regulatory protein AsnC	asnC	10	0.0634502	0.0440908	0.977085	0.966807	1.05927	0.982959	0.950465	0.973529	0.966682	1.06158
ASPA_ECOLI	P0AC38	Aspartate ammonia-lyase (Aspartase) (EC 4.3.1.1)	aspA	110	-0.0719619	-0.962165	0.988537	1.09458	0.94055	1.88529	1.16625	0.87364	0.676313	0.50345
ASPG1_ECOLI	P0A962	L-asparaginase 1 (EC 3.5.1.1) (L-asparaginase I) (L-ASNase I) (L-asparagine amidohydrolase I)	ansA	13	0.014853	-0.0710354	1.01173	0.997801	1.02559	0.971231	1.08378	0.998121	1.02171	0.871299
ASPG2_ECOLI	P00805	L-asparaginase 2 (EC 3.5.1.1) (L-asparaginase II) (L-ASNase II) (L-asparagine amidohydrolase II) (Colaspase)	ansB	9	-0.0543487	1.06208	1.10807	0.915887	0.942331	0.478584	0.491893	0.907093	1.30854	1.71005
ASSY_ECOLI	P0A6E4	Argininosuccinate synthase (EC 6.3.4.5) (Citrulline--aspartate ligase)	argG	60	-0.0827322	-0.472197	1.03932	1.03541	0.927834	1.48651	1.08166	0.897552	0.812635	0.807745
ASTA_ECOLI	P0AE37	Arginine N-succinyltransferase (AST) (EC 2.3.1.109) (AOST)	astA	1	-0.0925803	-0.631163	0.76226	1.45086	0.907549	1.30255	1.412	0.948205	0.728747	0.634186
ASTB_ECOLI	P76216	N-succinylarginine dihydrolase (EC 3.5.3.23)	astB	2	0.408325	-0.146834	0.919727	0.663675	1.37146	1.05662	1.12943	0.940282	1.02647	0.861853
ASTC_ECOLI	P77581	Succinylornithine transaminase (SOAT) (EC 2.6.1.81) (Carbon starvation protein C) (Succinylornithine aminotransferase)	astC	51	0.127337	-0.232604	0.949414	0.908167	1.10447	1.06235	1.14696	1.10509	0.915126	0.783303
ASTD_ECOLI	P76217	N-succinylglutamate 5-semialdehyde dehydrogenase (EC 1.2.1.71) (Succinylglutamic semialdehyde dehydrogenase) (SGSD)	astD	15	0.142016	-0.366899	0.944475	0.899733	1.11858	1.18144	1.19808	1.04613	0.868435	0.740078
ATDA_ECOLI	P0A951	Spermidine N(1)-acetyltransferase (SAT) (EC 2.3.1.57) (Spermidine/spermine N(1)-acetyltransferase) (SSAT)	speG	12	-0.00161414	-0.520316	0.966903	1.07229	1.01237	1.38509	1.19847	0.941852	0.799044	0.721104
ATL_ECOLI	P0AFP2	DNA base-flipping protein (Alkyltransferase-like protein ATL)	atl	2	-0.00236856	-0.83528	1.00774	0.992242	0.997305	1.57752	1.3189	0.902774	0.754824	0.512879
ATMA_ECOLI	P0ABB8	Magnesium-transporting ATPase, P-type 1 (EC 7.2.2.14) (Mg(2+) transport ATPase, P-type 1)	mgtA	16	0.051336	-0.360965	1.08445	0.843253	1.0339	1.25111	1.18298	0.929293	0.800226	0.857472
ATOC_ECOLI	Q06065	Regulatory protein AtoC (Acetoacetate metabolism regulatory protein) (DNA-binding transcriptional regulator AtoC) (Ornithine decarboxylase antizyme)	atoC	1	-0.186273	-0.587537	1.12299	1.02338	0.836312	1.35227	1.30825	0.890971	0.88478	0.610963
ATP6_ECOLI	P0AB98	ATP synthase subunit a (ATP synthase F0 sector subunit a) (F-ATPase subunit 6)	atpB	20	-0.182048	-0.261901	1.03437	1.12827	0.842312	1.25389	0.992909	0.967875	0.936978	0.836357
ATPA_ECOLI	P0ABB0	ATP synthase subunit alpha (EC 7.1.2.2) (ATP synthase F1 sector subunit alpha) (F-ATPase subunit alpha)	atpA	301	0.0421992	-0.203862	0.981488	0.973634	1.03516	1.11662	1.09833	1.02128	0.946192	0.848366
ATPB_ECOLI	P0ABB4	ATP synthase subunit beta (EC 7.1.2.2) (ATP synthase F1 sector subunit beta) (F-ATPase subunit beta)	atpD	317	0.012372	-0.187108	1.01327	0.970999	1.01011	1.12062	1.07116	0.996102	0.94443	0.87117
ATPD_ECOLI	P0ABA4	ATP synthase subunit delta (ATP synthase F(1) sector subunit delta) (F-type ATPase subunit delta) (F-ATPase subunit delta)	atpH	59	0.0648973	-0.217019	0.950115	0.987975	1.05616	1.09654	1.09725	1.0632	0.897037	0.833021
ATPE_ECOLI	P0A6E6	ATP synthase epsilon chain (ATP synthase F1 sector epsilon subunit) (F-ATPase epsilon subunit)	atpC	17	0.00605317	-0.0823779	0.928947	1.16316	1.03986	0.975121	1.06247	1.15196	0.984299	0.849429
ATPF_ECOLI	P0ABA0	ATP synthase subunit b (ATP synthase F(0) sector subunit b) (ATPase subunit I) (F-type ATPase subunit b) (F-ATPase subunit b)	atpF	101	0.0725991	-0.188912	0.939218	1.00547	1.06934	1.14054	1.08289	0.978386	0.964358	0.882895
ATPG_ECOLI	P0ABA6	ATP synthase gamma chain (ATP synthase F1 sector gamma subunit) (F-ATPase gamma subunit)	atpG	167	0.00717728	-0.224521	1.02552	0.952527	1.00054	1.15598	1.07471	1.01789	0.935399	0.84687
ATPL_ECOLI	P68699	ATP synthase subunit c (ATP synthase F(0) sector subunit c) (Dicyclohexylcarbodiimide-binding protein) (F-type ATPase subunit c) (F-ATPase subunit c) (Lipid-binding protein)	atpE	8	-0.0480072	-0.418183	1.06591	0.949371	0.946605	1.28593	1.10929	0.972161	0.912764	0.695284
AVTA_ECOLI	P09053	Valine--pyruvate aminotransferase (EC 2.6.1.66) (Alanine--valine transaminase) (Transaminase C)	avtA	16	-0.167361	-0.279924	1.06655	1.08006	0.855811	1.25738	0.979694	1.02764	0.942777	0.793682
AZOR_ECOLI	P41407	FMN-dependent NADH:quinone oxidoreductase (EC 1.6.5.-) (Azo-dye reductase) (FMN-dependent NADH-azo compound oxidoreductase) (FMN-dependent NADH-azoreductase) (EC 1.7.1.17)	azoR	43	0.0108056	-0.00735095	1.00627	0.948136	0.993175	0.85006	1.17073	1.10525	0.976954	0.888001
BAER_ECOLI	P69228	Transcriptional regulatory protein BaeR	baeR	15	-0.11967	0.205887	0.980255	1.1457	0.896756	0.89676	0.895519	0.937724	1.10351	1.14749
BAES_ECOLI	P30847	Signal transduction histidine-protein kinase BaeS (EC 2.7.13.3)	baeS	3	-0.216068	-0.201145	1.11752	1.0899	0.825062	1.16256	1.05678	1.04296	0.928084	0.884257
BAMA_ECOLI	P0A940	Outer membrane protein assembly factor BamA (Omp85)	bamA	281	-0.0233214	0.330221	1.00118	1.02343	0.980118	0.78665	0.868346	0.973154	1.10818	1.20644
BAMB_ECOLI	P77774	Outer membrane protein assembly factor BamB	bamB	78	-0.0528191	0.180692	1.02988	1.02903	0.958616	0.862366	0.964292	1.00595	1.08483	1.09025
BAMC_ECOLI	P0A903	Outer membrane protein assembly factor BamC	bamC	104	0.00748594	0.581585	0.997005	0.998933	1.00804	0.635981	0.798209	0.956626	1.17517	1.37745
BAMD_ECOLI	P0AC02	Outer membrane protein assembly factor BamD	bamD	82	-0.108784	-0.479763	1.05011	1.03805	0.901787	1.34328	1.16448	0.998601	0.833012	0.710935
BAME_ECOLI	P0A937	Outer membrane protein assembly factor BamE	bamE	7	-0.152307	0.0509104	1.02725	1.15369	0.882703	1.02307	0.912692	0.932136	1.09552	1.02026
BARA_ECOLI	P0AEC5	Signal transduction histidine-protein kinase BarA (EC 2.7.13.3)	barA	7	-0.0478108	-0.243047	0.980404	1.00677	0.930529	1.01943	1.18206	0.98135	0.830683	0.807729
BASR_ECOLI	P30843	Transcriptional regulatory protein BasR	basR	3	-0.151848	-0.488351	1.02574	1.17641	0.8906	1.57033	1.01511	0.887856	0.864145	0.775103
BCCP_ECOLI	P0ABD8	Biotin carboxyl carrier protein of acetyl-CoA carboxylase (BCCP)	accB	37	-0.0821603	-0.297053	1.01514	1.0542	0.92464	1.20576	1.10542	0.993786	0.939847	0.789875
BCP_ECOLI	P0AE52	Peroxiredoxin Bcp (EC 1.11.1.24) (Bacterioferritin comigratory protein) (Thioredoxin peroxidase) (Thioredoxin-dependent peroxiredoxin Bcp)	bcp	45	-0.103567	-0.0666304	1.00218	1.10097	0.910349	1.07884	0.970642	1.00535	1.0236	0.933666
BCSB_ECOLI	P37652	Cyclic di-GMP-binding protein (Cellulose synthase regulatory subunit)	bcsB	6	-0.0561051	-0.338564	1.00433	0.959424	0.911443	1.42333	0.890771	0.941483	0.867628	0.836366
BCSE_ECOLI	P37657	Cyclic di-GMP binding protein BcsE (Cellulose biosynthesis protein BcsE)	bcsE	3	-0.152454	-2.42333	1.09726	1.03707	0.869971	3.1315	1.12571	0.658959	0.194767	0.135526
BDCR_ECOLI	P39334	HTH-type transcriptional repressor BdcR	bdcR	8	-0.00584063	-0.32691	1.06673	0.943401	0.999544	1.29519	0.993267	1.10997	0.768745	0.860075
BEPA_ECOLI	P66948	Beta-barrel assembly-enhancing protease (EC 3.4.-.-)	bepA	21	-0.0160708	-0.429677	1.04096	0.968475	0.984974	1.27006	1.13836	1.02435	0.822779	0.723748
BETA_ECOLI	P17444	Oxygen-dependent choline dehydrogenase (CDH) (CHD) (EC 1.1.99.1) (Betaine aldehyde dehydrogenase) (BADH) (EC 1.2.1.8)	betA	6	0.121003	1.04752	1.03684	0.830648	1.1012	0.394245	0.641291	0.958907	1.32693	1.509
BETB_ECOLI	P17445	Betaine aldehyde dehydrogenase (BADH) (EC 1.2.1.8)	betB	26	0.0561876	1.06695	0.906544	1.04484	1.04479	0.437344	0.54841	0.947018	1.33985	1.61249
BETT_ECOLI	P0ABC9	High-affinity choline transport protein	betT	3	0.120334	0.485503	0.819632	1.14745	1.12765	0.7089	0.821902	0.939703	1.1762	1.33551
BFR_ECOLI	P0ABD3	Bacterioferritin (BFR) (EC 1.16.3.1) (Cytochrome b-1) (Cytochrome b-557)	bfr	39	-0.0976178	-1.19764	1.06138	1.02118	0.913737	2.15719	1.13289	0.815366	0.541539	0.436689
BGAL_ECOLI	P00722	Beta-galactosidase (Beta-gal) (EC 3.2.1.23) (Lactase)	lacZ	202	1.512	-0.762764	0.0279805	1.75134	1.47731	1.52248	1.27404	0.954112	0.731109	0.559766
BGLA_ECOLI	Q46829	6-phospho-beta-glucosidase BglA (EC 3.2.1.86) (Phospho-beta-glucosidase A)	bglA	62	-0.126338	0.0370487	1.02882	1.1123	0.89953	1.00524	0.934537	1.03779	1.02483	1.01473
BGLX_ECOLI	P33363	Periplasmic beta-glucosidase (EC 3.2.1.21) (Beta-D-glucoside glucohydrolase) (Cellobiase) (Gentiobiase)	bglX	63	0.0171835	-0.162083	0.957051	1.03553	1.01611	1.07542	1.07363	1.02097	0.949292	0.863782
BHSA_ECOLI	P0AB40	Multiple stress resistance protein BhsA (Copper-induced outer membrane component)	bhsA	6	-0.0842706	1.82604	1.16071	0.94722	0.94239	0.185459	0.396002	0.849461	1.28959	2.06324
BIOA_ECOLI	P12995	Adenosylmethionine-8-amino-7-oxononanoate aminotransferase (EC 2.6.1.62) (7,8-diamino-pelargonic acid aminotransferase) (DAPA AT) (DAPA aminotransferase) (7,8-diaminononanoate synthase) (DANS) (Diaminopelargonic acid synthase)	bioA	26	-0.131548	-0.111723	1.09333	1.04285	0.895476	1.11134	0.996808	1.02038	0.904151	0.978933
BIOB_ECOLI	P12996	Biotin synthase (EC 2.8.1.6)	bioB	73	-0.237936	0.0730754	1.13181	1.05705	0.795111	0.971464	0.936169	1.01536	0.920382	1.1256
BIOD1_ECOLI	P13000	ATP-dependent dethiobiotin synthetase BioD 1 (EC 6.3.3.3) (DTB synthetase 1) (DTBS 1) (Dethiobiotin synthase 1)	bioD1	37	-0.127503	0.533011	1.18054	0.900921	0.876364	0.670676	0.798799	1.00206	1.11254	1.38091
BIOD2_ECOLI	P0A6E9	ATP-dependent dethiobiotin synthetase BioD 2 (EC 6.3.3.3) (DTB synthetase 2) (DTBS 2) (Dethiobiotin synthase 2)	bioD2	3	0.0439081	-0.0774505	0.935832	1.0026	1.02536	1.07608	1.03079	0.958465	1.02982	0.948087
BIOF_ECOLI	P12998	8-amino-7-oxononanoate synthase (AONS) (EC 2.3.1.47) (7-keto-8-amino-pelargonic acid synthase) (7-KAP synthase) (KAPA synthase) (8-amino-7-ketopelargonate synthase)	bioF	7	-0.183249	0.0348476	1.10027	1.03711	0.835773	1.02506	0.878536	1.0382	0.902261	1.08666
BIOH_ECOLI	P13001	Pimeloyl-[acyl-carrier protein] methyl ester esterase (EC 3.1.1.85) (Biotin synthesis protein BioH) (Carboxylesterase BioH)	bioH	12	-0.0170457	0.0566803	1.06739	0.906545	0.966765	0.972512	0.941181	1.03712	0.933935	1.08155
BIPA_ECOLI	P0DTT0	50S ribosomal subunit assembly factor BipA (EC 3.6.5.-) (GTP-binding protein BipA/TypA) (Ribosome assembly factor BipA) (Ribosome-dependent GTPase BipA) (Tyrosine phosphorylated protein A)	bipA	88	-0.0387604	-0.308669	0.999469	1.0359	0.964438	1.32955	1.03289	0.890263	0.902649	0.873932
BIRA_ECOLI	P06709	Bifunctional ligase/repressor BirA (Biotin operon repressor) (Biotin--[acetyl-CoA-carboxylase] ligase) (EC 6.3.4.15) (Biotin--protein ligase) (Biotin-[acetyl-CoA carboxylase] synthetase)	birA	15	-0.0250128	0.147858	1.00883	1.00774	0.974835	0.926809	0.893459	1.04438	1.06495	1.07592
BISC_ECOLI	P20099	Biotin sulfoxide reductase (BDS reductase) (BSO reductase) (EC 1.-.-.-) (L-methionine-(S)-sulfoxide reductase) (Met-S-SO reductase) (EC 1.8.4.13)	bisC	5	-0.0985441	-0.298376	1.06522	1.07284	0.9356	1.09717	1.08836	1.05048	1.0236	0.650844
BLC_ECOLI	P0A901	Outer membrane lipoprotein Blc	blc	24	-0.153457	-1.01393	1.02307	1.09779	0.859323	1.96732	1.12992	0.842744	0.599793	0.513951
BLUR_ECOLI	P75989	HTH-type transcriptional repressor BluR	bluR	2	0.1489	-0.428633	0.826309	1.07517	1.14199	1.17287	1.37258	0.893064	0.813711	0.756717
BOLA_ECOLI	P0ABE2	DNA-binding transcriptional regulator BolA	bolA	15	0.0860188	0.00921092	0.837748	1.16554	1.09721	0.959559	0.989516	1.09701	1.07345	0.903756
BORD_ECOLI	P77330	Prophage lipoprotein Bor homolog (Lipoprotein Bor homolog from lambdoid prophage DLP12)	borD	16	0.0149999	-0.333839	1.04945	0.904497	0.99936	1.12243	1.15437	1.07894	0.917843	0.694301
BRNQ_ECOLI	P0AD99	Branched-chain amino acid transport system 2 carrier protein (LIV-II)	brnQ	1	-0.0425519	0.343398	1.02036	1.01713	0.961967	0.739277	0.946671	0.962662	1.10541	1.2112
BSMA_ECOLI	P39297	Lipoprotein BsmA (Biofilm stress and motility protein)	bsmA	3	-0.12679	-0.541519	1.0459	1.07019	0.890789	1.42649	1.12678	0.997174	0.731749	0.727779
BTSR_ECOLI	P0AFT5	Transcriptional regulatory protein BtsR	btsR	8	-0.0158702	-0.670092	0.936279	1.10313	0.989095	1.5568	1.1332	0.904298	0.695447	0.66776
BTSS_ECOLI	P0AD14	Sensor histidine kinase BtsS (EC 2.7.13.3)	btsS	1	-0.103725	-0.15321	0.78814	1.42139	0.901449	1.19127	0.9692	0.945358	1.01675	0.905261
BTST_ECOLI	P39396	Pyruvate/proton symporter BtsT (Brenztraubensaure transporter) (Pyruvate/H(+) symporter)	btsT	20	0.0542385	-0.526608	0.949145	1.00419	1.04841	1.10938	1.50803	0.917393	0.718462	0.671321
BTUB_ECOLI	P06129	Vitamin B12 transporter BtuB (Cobalamin receptor) (Outer membrane cobalamin translocator)	btuB	90	0.00689528	0.156566	1.03907	0.938755	1.0004	0.850524	0.98231	1.05584	1.07502	1.03364
BTUD_ECOLI	P06611	Vitamin B12 import ATP-binding protein BtuD (EC 7.6.2.8) (Vitamin B12-transporting ATPase)	btuD	5	-0.145938	-0.612587	1.06593	1.05258	0.870158	1.29102	1.39177	0.938434	0.741238	0.638085
BTUE_ECOLI	P06610	Thioredoxin/glutathione peroxidase BtuE (EC 1.11.1.24) (EC 1.11.1.9)	btuE	65	-0.163547	-0.213694	1.12802	0.990678	0.851471	1.14865	1.0525	1.05326	0.946612	0.836084
BTUF_ECOLI	P37028	Vitamin B12-binding protein	btuF	2	0.220784	-0.00904203	1.24484	0.514947	1.1123	0.963522	1.10941	0.888794	1.04832	0.985506
BTUR_ECOLI	P0A9H5	Corrinoid adenosyltransferase (EC 2.5.1.17) (Cob(II)alamin adenosyltransferase) (Cob(II)yrinic acid a,c-diamide adenosyltransferase) (Cobinamide/cobalamin adenosyltransferase)	btuR	13	0.0228175	0.176657	1.08214	0.910303	1.02973	0.854911	0.981197	1.07403	1.04269	1.09977
CAID_ECOLI	P31551	Carnitinyl-CoA dehydratase (EC 4.2.1.149) (Crotonobetainyl-CoA hydratase)	caiD	9	0.0279583	0.804922	1.03353	0.970093	1.04212	0.507226	0.71738	0.886721	1.15091	1.53958
CAN_ECOLI	P61517	Carbonic anhydrase 2 (EC 4.2.1.1) (Carbonate dehydratase 2)	can	56	-0.133692	0.180204	1.11816	0.983741	0.879468	0.857444	0.928792	1.04006	1.11282	1.03435
CAPP_ECOLI	P00864	Phosphoenolpyruvate carboxylase (PEPC) (PEPCase) (EC 4.1.1.31)	ppc	163	-0.0721054	-0.417474	1.0306	1.03279	0.935908	1.31876	1.11149	0.968237	0.861638	0.747869
CARA_ECOLI	P0A6F1	Carbamoyl-phosphate synthase small chain (EC 6.3.5.5) (Carbamoyl-phosphate synthetase glutamine chain)	carA	115	-0.102615	0.127371	1.14348	0.913803	0.896897	0.96393	0.873755	1.05137	1.01992	1.10177
CARB_ECOLI	P00968	Carbamoyl-phosphate synthase large chain (EC 6.3.5.5) (Carbamoyl-phosphate synthetase ammonia chain)	carB	448	-0.0924947	0.397069	1.07824	0.99126	0.915118	0.753325	0.829998	1.00652	1.13545	1.23848
CATE_ECOLI	P21179	Catalase HPII (EC 1.11.1.6) (Hydroxyperoxidase II)	katE	68	-0.367833	-0.501129	1.12493	1.16807	0.696652	1.47564	1.04194	0.979038	0.792701	0.743209
CBL_ECOLI	Q47083	HTH-type transcriptional regulator cbl	cbl	1	-0.712714	0.481009	0.561103	2.33379	0.41601	0.483242	1.00128	1.52328	0.974988	0.981153
CBPA_ECOLI	P36659	Curved DNA-binding protein	cbpA	24	-0.149308	-0.376903	1.10785	0.989472	0.85918	1.2888	1.10622	0.991312	0.85217	0.786526
CCA_ECOLI	P06961	Multifunctional CCA protein [Includes: CCA-adding enzyme (EC 2.7.7.72) (CCA tRNA nucleotidyltransferase) (tRNA CCA-pyrophosphorylase) (tRNA adenylyl-/cytidylyl-transferase) (tRNA nucleotidyltransferase) (tRNA-NT); 2'-nucleotidase (EC 3.1.3.-); 2',3'-cyclic phosphodiesterase (EC 3.1.4.-); Phosphatase (EC 3.1.3.-)]	cca	9	-0.150589	-0.432543	1.10828	1.00051	0.862315	1.35681	1.09506	0.996229	0.81289	0.772217
CCME_ECOLI	P69490	Cytochrome c-type biogenesis protein CcmE (Cytochrome c maturation protein E) (Heme chaperone CcmE)	ccmE	3	0.0247546	0.522693	0.899794	1.09933	1.02126	0.663399	0.759747	0.889482	1.01819	1.4014
CCMH_ECOLI	P0ABM9	Cytochrome c-type biogenesis protein CcmH	ccmH	4	-0.0403799	0.439766	1.04155	0.994918	0.96548	0.719233	0.831999	0.891259	1.15991	1.27679
CDD_ECOLI	P0ABF6	Cytidine deaminase (EC 3.5.4.5) (Cytidine aminohydrolase) (CDA)	cdd	26	0.02797	0.469148	1.01871	0.959773	1.02899	0.656067	0.863903	1.04958	1.21977	1.16346
CDH_ECOLI	P06282	CDP-diacylglycerol pyrophosphatase (EC 3.6.1.26) (CDP-diacylglycerol phosphatidylhydrolase) (CDP-diglyceride hydrolase)	cdh	3	0.12829	-0.24045	0.987512	0.880422	1.11322	1.19609	1.13551	0.902152	0.91364	0.916099
CECR_ECOLI	P0ACU0	HTH-type transcriptional dual regulator CecR (Regulator of cefoperazone and chloramphenicol sensitivity)	cecR	2	0.0636905	0.472401	1.16581	0.734079	1.02449	0.639446	0.879708	1.13086	1.02194	1.27724
CEDA_ECOLI	P0AE60	Cell division activator CedA	cedA	5	0.0234798	0.0946582	0.945961	1.07336	1.03556	0.877487	1.05822	0.899528	1.07594	1.02158
CFA_ECOLI	P0A9H7	Cyclopropane-fatty-acyl-phospholipid synthase (CFA synthase) (Cyclopropane fatty acid synthase) (EC 2.1.1.79)	cfa	23	-0.180039	0.21856	1.09588	1.02702	0.83381	0.812991	0.935348	1.04151	1.11164	1.0476
CH10_ECOLI	P0A6F9	Co-chaperonin GroES (10 kDa chaperonin) (Chaperonin-10) (Cpn10)	groES	60	0.440629	-0.112792	0.703181	0.883463	1.41773	0.85089	1.40579	0.906019	0.951926	0.850388
CH60_ECOLI	P0A6F5	Chaperonin GroEL (EC 5.6.1.7) (60 kDa chaperonin) (Chaperonin-60) (Cpn60) (GroEL protein)	groEL	453	0.412943	-0.0866029	0.763043	0.856431	1.4062	0.844701	1.36191	0.970124	0.914561	0.883937
CHAB_ECOLI	P0AE63	Putative cation transport regulator ChaB	chaB	6	-0.124091	-0.814251	1.08942	0.988467	0.880589	1.82166	1.1442	0.817409	0.685321	0.634039
CHBF_ECOLI	P17411	6-phospho-beta-glucosidase (EC 3.2.1.86) (Cellobiose-6-phosphate hydrolase) (Phospho-chitobiase)	chbF	1	0.166413	0.180267	0.943265	0.895519	1.15273	0.866553	0.920195	1.07478	1.04251	1.08354
CHEW_ECOLI	P0A964	Chemotaxis protein CheW	cheW	2	0.0490693	0.435549	1.23227	0.675052	0.995103	0.594937	1.09065	0.955835	1.01931	1.27325
CHEY_ECOLI	P0AE67	Chemotaxis protein CheY	cheY	4	-0.0512178	0.493466	0.983278	1.14805	0.986158	0.651724	0.877032	1.08864	1.19473	1.2302
CHEZ_ECOLI	P0A9H9	Protein phosphatase CheZ (EC 3.1.3.-) (Chemotaxis protein CheZ)	cheZ	2	0.0227889	0.250387	1.06792	0.889372	1.01143	0.679088	1.07205	1.14056	1.19131	0.911732
CHIA_ECOLI	P13656	Probable bifunctional chitinase/lysozyme [Includes: Chitinase (EC 3.2.1.14); Lysozyme (EC 3.2.1.17)]	chiA	1	0.130614	-0.357207	0.952124	0.92315	1.11956	1.18799	1.17844	1.04219	0.854418	0.76031
CHPB_ECOLI	P33647	Endoribonuclease toxin ChpB (EC 3.1.-.-) (Toxin ChpB) (mRNA interferase ChpB)	chpB	1	0.961907	-0.493716	0.497919	0.570193	1.9438	1.82331	0.727562	0.950072	0.802345	0.785662
CHPS_ECOLI	P08365	Antitoxin ChpS	chpS	1	0.0485967	-0.394811	0.882328	1.10931	1.04807	1.25859	1.12022	0.978546	1.05395	0.645938
CHRR_ECOLI	P0AGE6	Quinone reductase (EC 1.6.5.2) (Chromate reductase) (CHRR) (EC 1.6.-.-) (NAD(P)H dehydrogenase (quinone))	chrR	18	-0.175781	-0.11261	1.11696	1.04594	0.854432	1.1605	0.946992	0.982222	0.955349	0.968728
CINAL_ECOLI	P77808	NMN amidohydrolase-like protein YfaY	yfaY	28	0.0965857	0.544925	1.00525	0.88802	1.08108	0.661636	0.785559	0.99698	1.15837	1.33975
CIRA_ECOLI	P17315	Colicin I receptor	cirA	169	-0.22965	-0.0015673	1.11747	1.07297	0.804171	0.935486	1.00206	1.15518	1.0424	0.874949
CISY_ECOLI	P0ABH7	Citrate synthase (EC 2.3.3.16)	gltA	129	0.214263	-0.212316	0.847106	0.963965	1.20145	1.06043	1.13347	1.04822	0.961599	0.78662
CLPA_ECOLI	P0ABH9	ATP-dependent Clp protease ATP-binding subunit ClpA	clpA	129	0.218043	0.917864	0.849075	0.970558	1.21294	0.407707	0.702022	1.20205	1.41364	1.19922
CLPB_ECOLI	P63284	Chaperone protein ClpB (Heat shock protein F84.1)	clpB	146	0.558833	-0.159809	0.692142	0.773958	1.55059	0.752986	1.58433	1.00688	0.893574	0.737806
CLPP_ECOLI	P0A6G7	ATP-dependent Clp protease proteolytic subunit (EC 3.4.21.92) (Caseinolytic protease) (Endopeptidase Clp) (Heat shock protein F21.5) (Protease Ti)	clpP	29	0.110833	0.173052	0.93372	0.982811	1.11063	0.816374	1.02708	1.05029	1.05411	1.05654
CLPS_ECOLI	P0A8Q6	ATP-dependent Clp protease adapter protein ClpS	clpS	10	0.101026	0.409552	1.07728	0.802838	1.07685	0.523276	1.13053	1.24122	1.12895	0.948515
CLPX_ECOLI	P0A6H1	ATP-dependent Clp protease ATP-binding subunit ClpX (ATP-dependent unfoldase ClpX)	clpX	138	0.122904	0.163869	0.963452	0.915203	1.11051	0.854958	0.992681	0.978366	1.02908	1.10599
CLSA_ECOLI	P0A6H8	Cardiolipin synthase A (CL synthase) (EC 2.7.8.-)	clsA	10	0.00822374	-0.0523571	0.916964	1.07313	0.997597	1.06371	0.983207	1.02027	0.992602	0.967996
CLSB_ECOLI	P0AA84	Cardiolipin synthase B (CL synthase) (EC 2.7.8.-)	clsB	2	0.021053	-0.631307	0.973558	1.01302	1.02032	1.64157	1.02293	0.975156	0.752226	0.676985
CMOA_ECOLI	P76290	Carboxy-S-adenosyl-L-methionine synthase (Cx-SAM synthase) (EC 2.1.3.-)	cmoA	33	0.0285329	0.154089	1.02167	0.978536	1.0407	0.780907	1.06096	1.11513	1.03513	0.986781
CMOB_ECOLI	P76291	tRNA U34 carboxymethyltransferase (EC 2.5.1.-)	cmoB	20	-0.120725	0.181695	1.03197	1.1323	0.915412	0.791771	1.02433	1.13459	1.03211	1.03539
CMOM_ECOLI	P36566	tRNA 5-carboxymethoxyuridine methyltransferase (EC 2.1.1.-) (cmo5U methyltransferase)	cmoM	15	0.0929262	0.661693	1.05839	0.819644	1.06533	0.538831	0.826898	1.05326	1.21243	1.29098
CMPDT_ECOLI	P0A9J8	Bifunctional chorismate mutase/prephenate dehydratase (Chorismate mutase-prephenate dehydratase) (P-protein) [Includes: Chorismate mutase (CM) (EC 5.4.99.5); Prephenate dehydratase (PDT) (EC 4.2.1.51)]	pheA	20	0.0539078	-0.825547	0.914102	1.07419	1.05979	1.59684	1.30219	0.877633	0.712364	0.549637
CNOX_ECOLI	P77395	Chaperedoxin (Heat shock protein CnoX) (Trxsc)	cnoX	83	0.231092	0.341804	0.883833	0.900723	1.2182	0.683515	1.02621	1.03457	1.06403	1.16793
CNU_ECOLI	P64467	OriC-binding nucleoid-associated protein (H-NS/StpA-binding protein 2) (Transcription modulator YdgT)	cnu	5	0.013443	-0.417489	1.05702	0.889425	0.993301	1.35561	1.06559	0.975876	0.987713	0.687243
COAA_ECOLI	P0A6I3	Pantothenate kinase (EC 2.7.1.33) (Pantothenic acid kinase) (Rts protein)	coaA	14	-0.0363933	-0.740246	1.02385	0.970182	0.950637	1.61307	1.15534	0.871903	0.718665	0.606895
COABC_ECOLI	P0ABQ0	Coenzyme A biosynthesis bifunctional protein CoaBC (DNA/pantothenate metabolism flavoprotein) (Phosphopantothenoylcysteine synthetase/decarboxylase) (PPCS-PPCDC) [Includes: Phosphopantothenoylcysteine decarboxylase (PPC decarboxylase) (PPC-DC) (EC 4.1.1.36) (CoaC); Phosphopantothenate--cysteine ligase (EC 6.3.2.5) (CoaB) (Phosphopantothenoylcysteine synthetase) (PPC synthetase) (PPC-S)]	coaBC	27	0.00824638	0.0255132	0.992265	0.998643	1.00637	0.971433	0.953385	1.02312	1.00048	0.981047
COAD_ECOLI	P0A6I6	Phosphopantetheine adenylyltransferase (EC 2.7.7.3) (Dephospho-CoA pyrophosphorylase) (Pantetheine-phosphate adenylyltransferase) (PPAT)	coaD	6	-0.0353338	0.0284532	0.893322	1.18414	0.97104	1.00774	0.88002	1.10837	1.04427	0.944216
COAE_ECOLI	P0A6I9	Dephospho-CoA kinase (EC 2.7.1.24) (Dephosphocoenzyme A kinase)	coaE	8	0.053186	-0.123255	0.991612	0.966409	1.05276	1.03238	1.10706	0.999014	0.966774	0.893215
COBT_ECOLI	P36562	Nicotinate-nucleotide--dimethylbenzimidazole phosphoribosyltransferase (NN:DBI PRT) (EC 2.4.2.21) (N(1)-alpha-phosphoribosyltransferase)	cobT	7	-0.0735521	-0.746797	1.06379	1.02251	0.945635	1.58582	1.31614	0.836558	0.751867	0.619401
CODA_ECOLI	P25524	Cytosine deaminase (CD) (CDA) (CDase) (EC 3.5.4.1) (Cytosine aminohydrolase) (Isoguanine deaminase) (EC 3.5.4.-)	codA	79	-0.0483583	-0.0405986	0.971463	1.0806	0.956274	1.08953	0.9362	0.953362	0.959811	1.02334
CODB_ECOLI	P0AA82	Cytosine permease	codB	14	-0.0107585	-0.0146765	1.07687	0.876871	0.964575	1.00016	1.00965	0.978879	1.03207	0.96067
COHE_ECOLI	P75974	Prophage repressor CohE (Putative lambdoid prophage e14 repressor protein C2)	cohE	7	-0.00392959	-0.115878	1.0172	0.987278	0.997856	1.00757	1.10463	0.998593	0.91752	0.909613
COMR_ECOLI	P75952	HTH-type transcriptional repressor ComR (Copper outer membrane regulator)	comR	2	-0.0471561	0.120074	0.795233	1.34778	0.953786	0.815859	1.04769	1.14862	0.894971	1.06319
COPA_ECOLI	Q59385	Copper-exporting P-type ATPase (EC 7.2.2.8) (Copper-exporting P-type ATPase A) (Cu(+)-exporting ATPase) (Soluble copper chaperone CopA(Z))	copA	14	0.0956948	-0.344828	0.807642	1.16195	1.08853	1.55668	0.81388	0.845033	0.888895	0.874122
CORA_ECOLI	P0ABI4	Magnesium transport protein CorA	corA	15	0.0123695	0.360848	0.966274	1.02358	1.00924	0.788201	0.854862	0.984345	1.10266	1.27243
CORC_ECOLI	P0AE78	Magnesium and cobalt efflux protein CorC	corC	41	0.0449292	-0.278669	0.959607	0.988933	1.03401	1.19576	1.13483	0.92002	0.906306	0.852986
CPDA_ECOLI	P0AEW4	3',5'-cyclic adenosine monophosphate phosphodiesterase CpdA (3',5'-cyclic AMP phosphodiesterase) (cAMP phosphodiesterase) (EC 3.1.4.53)	cpdA	7	0.017669	-0.468423	1.12047	0.826877	0.996234	1.37808	1.18254	0.940794	0.761956	0.810763
CPDB_ECOLI	P08331	2',3'-cyclic-nucleotide 2'-phosphodiesterase/3'-nucleotidase (EC 3.1.3.6) (EC 3.1.4.16)	cpdB	62	-0.109813	-0.392375	1.03979	1.07864	0.911925	1.39535	1.0398	0.934535	0.883816	0.798679
CPOB_ECOLI	P45955	Cell division coordinator CpoB	cpoB	82	0.0462526	0.202309	0.992434	0.96247	1.04143	0.859707	0.951314	0.924034	1.04504	1.16646
CPXA_ECOLI	P0AE82	Sensor histidine kinase CpxA (EC 2.7.13.3)	cpxA	9	-0.1495	-0.249783	1.07927	1.02443	0.860834	1.25462	1.01623	0.919237	0.961323	0.860432
CPXP_ECOLI	P0AE85	Periplasmic protein CpxP (ORF_o167) (Periplasmic accessory protein CpxP)	cpxP	12	-0.211748	-0.203513	0.929987	1.31058	0.819637	1.30961	0.938732	0.958621	0.967465	0.934931
CPXR_ECOLI	P0AE88	Transcriptional regulatory protein CpxR	cpxR	26	-0.208237	-0.214776	1.05221	1.14976	0.827749	1.2548	0.954424	0.967806	0.941618	0.891709
CRA_ECOLI	P0ACP1	Catabolite repressor/activator (Fructose repressor)	cra	20	0.0554477	-0.933438	0.994486	0.952293	1.0504	1.76111	1.23264	0.867521	0.645462	0.522384
CREA_ECOLI	P0AE91	Protein CreA (Catabolite regulation protein A)	creA	26	0.0521028	-0.145512	0.96214	1.02602	1.06361	1.12802	1.05489	0.942696	0.932817	0.958212
CREB_ECOLI	P08368	Transcriptional regulatory protein CreB	creB	2	-0.097491	-0.708706	0.886165	1.26368	0.916335	1.46011	1.18688	1.05467	0.886115	0.489054
CREC_ECOLI	P08401	Sensor protein CreC (EC 2.7.13.3)	creC	2	0.1352	-0.0123027	1.00125	0.855968	1.11725	0.883215	1.02982	1.24743	1.07165	0.787637
CRL_ECOLI	P24251	Sigma factor-binding protein Crl (Curlin genes transcriptional activatory protein)	crl	50	-0.045954	-0.0107855	1.06836	0.965812	0.958022	0.976847	1.02619	1.0126	1.02759	0.947285
CRP_ECOLI	P0ACJ8	cAMP-activated global transcriptional regulator CRP (Catabolite activator protein) (CAP) (Catabolite gene activator) (cAMP receptor protein) (CRP) (cAMP regulatory protein)	crp	92	-0.00963697	-0.114063	0.979348	1.02523	0.987503	1.1016	1.03424	0.936556	1.00735	0.928491
CSDA_ECOLI	Q46925	Cysteine desulfurase CsdA (EC 2.8.1.7) (Cysteine sulfinate desulfinase) (CSD) (EC 4.4.1.-) (Selenocysteine lyase) (EC 4.4.1.16)	csdA	15	0.0099886	0.412681	1.05399	0.967071	1.02637	0.721542	0.876319	0.948559	1.07496	1.30892
CSDE_ECOLI	P0AGF2	Sulfur acceptor protein CsdE	csdE	8	-0.00717535	0.0680731	1.06133	0.882356	0.964546	1.00084	0.891228	0.979152	1.13309	0.981658
CSGG_ECOLI	P0AEA2	Curli production assembly/transport component CsgG	csgG	1	0.00543805	0.0185485	1.03617	0.947164	1.00108	1.05982	0.862401	1.06622	1.06521	0.966538
CSIE_ECOLI	P54901	Stationary phase-inducible protein CsiE	csiE	1	0.239441	-0.840337	0.94524	0.813542	1.21798	1.87553	1.13362	0.760726	0.673825	0.635733
CSPA_ECOLI	P0A9X9	Cold shock protein CspA (CSP-A) (7.4 kDa cold shock protein) (CS7.4)	cspA	39	0.156479	-0.475814	0.86924	1.03079	1.16239	1.58853	1.02289	0.737263	0.785144	0.887648
CSPB_ECOLI	P36995	Cold shock-like protein CspB (CSP-B)	cspB	25	0.223458	-0.358296	0.913847	0.868526	1.20681	1.20202	1.36399	0.741469	0.84173	0.893826
CSPC_ECOLI	P0A9Y6	Cold shock-like protein CspC (CSP-C)	cspC	47	0.0710748	-0.173368	0.953076	0.953577	1.04934	1.07197	1.12433	1.09442	0.960097	0.849943
CSPD_ECOLI	P0A968	Cold shock-like protein CspD (CSP-D)	cspD	11	0.0308023	-2.37399	0.811984	1.20529	1.01726	3.00831	1.22665	0.543406	0.253694	0.128654
CSPE_ECOLI	P0A972	Cold shock-like protein CspE (CSP-E)	cspE	37	0.0539254	-0.511891	0.979408	0.948263	1.03767	1.38866	1.14588	0.981577	0.858718	0.677519
CSPG_ECOLI	P0A978	Cold shock-like protein CspG (CPS-G)	cspG	4	0.132993	-1.0013	1.0642	0.76207	1.09027	1.76408	1.5821	0.488659	0.568921	0.634259
CSQR_ECOLI	P32144	HTH-type transcriptional repressor CsqR (Regulator of sulfoquinovose catabolism)	csqR	9	0.00365857	-0.374409	0.962533	1.02066	0.994053	1.33267	1.03994	0.960878	0.880218	0.780157
CSRD_ECOLI	P13518	RNase E specificity factor CsrD (Regulator of CsrB and CsrC decay CsrD)	csrD	2	-0.040286	-1.09824	1.04247	0.985721	0.961896	2.1915	1.06948	0.779176	0.566391	0.508266
CSTA_ECOLI	P15078	Peptide transporter CstA (Carbon starvation protein A)	cstA	25	0.129164	-1.1937	0.839505	1.06969	1.11876	2.03099	1.25316	0.798783	0.543905	0.434106
CUEO_ECOLI	P36649	Blue copper oxidase CueO (Copper efflux oxidase)	cueO	38	-0.0664759	-0.699332	0.906877	1.22802	0.954605	1.93814	0.890165	0.864049	0.737126	0.692538
CUER_ECOLI	P0A9G4	HTH-type transcriptional regulator CueR (Copper efflux regulator) (Copper export regulator)	cueR	2	-0.0413296	-0.770468	1.17086	0.827041	0.94193	1.54003	1.30198	0.911418	0.735761	0.568236
CURA_ECOLI	P76113	NADPH-dependent curcumin reductase (EC 1.3.1.n3) (NADPH-dependent curcumin/dihydrocurcumin reductase)	curA	32	-0.153244	-0.357872	1.09106	1.04441	0.86926	1.28318	1.05938	1.00266	0.890545	0.766171
CUSR_ECOLI	P0ACZ8	Transcriptional regulatory protein CusR	cusR	3	-0.126275	0.0989165	1.19673	0.86629	0.868254	0.958549	0.937738	1.03349	1.07931	1.04331
CUSS_ECOLI	P77485	Sensor histidine kinase CusS (EC 2.7.13.3)	cusS	1	0.00882529	-0.395929	1.00212	0.987955	1.00744	1.34569	1.07141	0.994691	0.803854	0.815586
CUTA_ECOLI	P69488	Divalent-cation tolerance protein CutA (C-type cytochrome biogenesis protein CycY)	cutA	1	-0.832075	0.723414	1.35951	1.1959	0.416396	0.639335	0.570825	1.11599	1.18692	1.44377
CUTC_ECOLI	P67826	Copper homeostasis protein CutC	cutC	20	0.0272314	0.559693	1.02445	0.94842	1.02537	0.610861	0.84719	1.00893	1.15703	1.30584
CYAA_ECOLI	P00936	Adenylate cyclase (EC 4.6.1.1) (ATP pyrophosphate-lyase) (Adenylyl cyclase)	cyaA	2	-0.0582772	-1.00233	1.02056	1.03299	0.948659	1.86584	1.19871	0.907348	0.630863	0.487549
CYAY_ECOLI	P27838	Iron-sulfur cluster assembly protein CyaY (Bacterial frataxin ortholog)	cyaY	9	-0.0983957	-0.196106	1.0422	1.06416	0.921429	1.23125	1.04532	0.867341	0.94419	0.967658
CYCA_ECOLI	P0AAE0	D-serine/D-alanine/glycine transporter	cycA	7	0.0280865	-0.878069	0.997434	1.01908	1.04639	1.77499	1.16608	0.907909	0.643157	0.564662
CYDA_ECOLI	P0ABJ9	Cytochrome bd-I ubiquinol oxidase subunit 1 (EC 7.1.1.7) (Cytochrome bd-I oxidase subunit I) (Cytochrome d ubiquinol oxidase subunit I)	cydA	26	-0.0956303	-0.180858	0.986678	1.11774	0.918962	1.13008	1.05263	0.970268	0.94819	0.882716
CYDB_ECOLI	P0ABK2	Cytochrome bd-I ubiquinol oxidase subunit 2 (EC 7.1.1.7) (Cytochrome bd-I oxidase subunit II) (Cytochrome d ubiquinol oxidase subunit II)	cydB	6	-0.112989	-0.234668	0.940816	1.22837	0.914398	1.26762	1.01475	0.774095	0.977199	0.909885
CYDC_ECOLI	P23886	ATP-binding/permease protein CydC	cydC	25	-0.0705516	-0.206492	1.00496	1.06045	0.936773	1.09186	1.11997	1.01503	0.931266	0.840556
CYDD_ECOLI	P29018	ATP-binding/permease protein CydD	cydD	15	-0.144388	-0.139767	1.07478	1.09784	0.893171	0.998367	1.13568	1.06367	0.959507	0.839572
CYNR_ECOLI	P27111	HTH-type transcriptional regulator CynR (Cyn operon transcriptional activator)	cynR	1	-0.0478735	0.460328	1.1836	0.81812	0.934332	0.837738	0.604494	0.968824	0.758126	1.73913
CYOA_ECOLI	P0ABJ1	Cytochrome bo(3) ubiquinol oxidase subunit 2 (Cytochrome b562-o complex subunit II) (Cytochrome o ubiquinol oxidase subunit 2) (Cytochrome o subunit 2) (Oxidase bo(3) subunit 2) (Ubiquinol oxidase chain B) (Ubiquinol oxidase polypeptide II) (Ubiquinol oxidase subunit 2)	cyoA	75	-0.114107	-0.165282	1.03865	1.06122	0.899284	1.09278	1.05384	1.02144	0.954355	0.862715
CYOB_ECOLI	P0ABI8	Cytochrome bo(3) ubiquinol oxidase subunit 1 (EC 7.1.1.3) (Cytochrome b562-o complex subunit I) (Cytochrome o ubiquinol oxidase subunit 1) (Cytochrome o subunit 1) (Oxidase bo(3) subunit 1) (Ubiquinol oxidase chain A) (Ubiquinol oxidase polypeptide I) (Ubiquinol oxidase subunit 1)	cyoB	22	-0.0770956	-0.0625047	0.961973	1.12055	0.930649	0.983656	1.07085	1.00707	0.993216	0.909059
CYOE_ECOLI	P0AEA5	Protoheme IX farnesyltransferase (EC 2.5.1.141) (Heme B farnesyltransferase) (Heme O synthase)	cyoE	1	-0.254574	-0.606487	1.13075	1.07628	0.783603	1.46258	1.27888	0.825735	0.720771	0.743287
CYSA_ECOLI	P16676	Sulfate/thiosulfate import ATP-binding protein CysA (EC 7.3.2.3) (Sulfate-transporting ATPase)	cysA	10	-0.113935	-0.0277222	1.02596	1.11306	0.913647	0.975259	1.03832	1.06266	1.03502	0.910528
CYSB_ECOLI	P0A9F3	HTH-type transcriptional regulator CysB (Cys regulon transcriptional activator)	cysB	24	-0.0255217	-0.229261	0.985606	1.04292	0.977594	1.09217	1.1011	1.07427	0.920599	0.796157
CYSC_ECOLI	P0A6J1	Adenylyl-sulfate kinase (EC 2.7.1.25) (APS kinase) (ATP adenosine-5'-phosphosulfate 3'-phosphotransferase) (Adenosine-5'-phosphosulfate kinase)	cysC	3	-0.112546	-0.0392664	1.1594	0.955608	0.910263	1.15626	0.811011	0.885218	1.0047	0.99331
CYSD_ECOLI	P21156	Sulfate adenylyltransferase subunit 2 (EC 2.7.7.4) (ATP-sulfurylase small subunit) (Sulfate adenylate transferase) (SAT)	cysD	10	-0.507264	0.416087	1.18069	1.23503	0.60778	0.747698	0.577302	1.45279	1.23022	0.917582
CYSE_ECOLI	P0A9D4	Serine acetyltransferase (SAT) (EC 2.3.1.30)	cysE	14	-0.0505581	-0.77182	1.00714	0.971603	0.925084	1.69915	1.14325	0.857623	0.650849	0.648541
CYSG_ECOLI	P0AEA8	Siroheme synthase [Includes: Uroporphyrinogen-III C-methyltransferase (Urogen III methylase) (EC 2.1.1.107) (SUMT) (Uroporphyrinogen III methylase) (UROM); Precorrin-2 dehydrogenase (EC 1.3.1.76); Sirohydrochlorin ferrochelatase (EC 4.99.1.4)]	cysG	14	0.00097976	-0.236512	1.01272	0.989358	1.00311	1.15418	1.10158	0.957056	0.893789	0.872622
CYSH_ECOLI	P17854	Phosphoadenosine 5'-phosphosulfate reductase (PAPS reductase) (EC 1.8.4.8) (3'-phosphoadenylylsulfate reductase) (PAPS reductase, thioredoxin dependent) (PAPS sulfotransferase) (PAdoPS reductase)	cysH	29	-0.429681	1.04473	1.15348	1.18974	0.655058	0.366728	0.550241	1.45804	1.42702	1.11945
CYSI_ECOLI	P17846	Sulfite reductase [NADPH] hemoprotein beta-component (SiR-HP) (SiRHP) (EC 1.8.1.2)	cysI	114	-0.538188	0.633589	1.22221	1.1934	0.584397	0.56782	0.646923	1.46033	1.27673	1.03514
CYSJ_ECOLI	P38038	Sulfite reductase [NADPH] flavoprotein alpha-component (SiR-FP) (EC 1.8.1.2)	cysJ	90	-0.436198	0.498586	1.1275	1.2435	0.654787	0.618928	0.724922	1.46207	1.23503	0.972726
CYSK_ECOLI	P0ABK5	Cysteine synthase A (CSase A) (EC 2.5.1.47) (O-acetylserine (thiol)-lyase A) (OAS-TL A) (O-acetylserine sulfhydrylase A) (S-carboxymethylcysteine synthase) (EC 4.5.1.5) (Sulfate starvation-induced protein 5) (SSI5)	cysK	171	-0.362355	0.0834412	1.15737	1.13243	0.702376	0.930364	0.853741	1.25043	1.10129	0.884618
CYSM_ECOLI	P16703	Cysteine synthase B (CSase B) (EC 2.5.1.47) (O-acetylserine (thiol)-lyase B) (OAS-TL B) (O-acetylserine sulfhydrylase B)	cysM	38	-0.342768	-0.0676514	1.15668	1.13461	0.721615	1.00551	0.947715	1.16578	1.04396	0.812908
CYSN_ECOLI	P23845	Sulfate adenylyltransferase subunit 1 (EC 2.7.7.4) (ATP-sulfurylase large subunit) (Sulfate adenylate transferase) (SAT)	cysN	32	-0.499861	0.180856	1.16333	1.22785	0.607395	0.899263	0.734802	1.41219	1.10453	0.915528
CYSP_ECOLI	P16700	Thiosulfate-binding protein	cysP	106	-0.345431	0.286132	1.17289	1.10992	0.717018	0.8013	0.711961	1.41826	1.15409	0.925376
CYSQ_ECOLI	P22255	3'(2'),5'-bisphosphate nucleotidase CysQ (EC 3.1.3.7) (3'(2'),5-bisphosphonucleoside 3'(2')-phosphohydrolase) (3'-phosphoadenosine 5'-phosphate phosphatase) (PAP phosphatase) (DPNPase)	cysQ	25	-0.011624	-0.653049	1.02228	0.974734	0.984301	1.58957	1.15101	0.910473	0.783681	0.658521
CYST_ECOLI	P16701	Sulfate transport system permease protein CysT	cysU	3	-0.280295	0.181261	1.23835	0.925071	0.740507	0.942436	0.832336	1.05363	1.21773	1.02391
CYSW_ECOLI	P0AEB0	Sulfate transport system permease protein CysW	cysW	1	-0.482508	0.129497	1.0661	1.36319	0.623031	0.904912	0.803015	1.24783	1.26711	0.81932
CYSZ_ECOLI	P0A6J3	Sulfate transporter CysZ	cysZ	3	0.0667342	0.221829	1.05209	0.905409	1.07361	0.925778	0.856514	1.01539	1.01079	1.25542
CYTR_ECOLI	P0ACN7	HTH-type transcriptional repressor CytR	cytR	5	-0.0149188	-0.833355	1.0049	0.970711	0.969122	1.76291	1.20281	0.970078	0.704058	0.578779
DACA_ECOLI	P0AEB2	D-alanyl-D-alanine carboxypeptidase DacA (DD-carboxypeptidase) (DD-peptidase) (EC 3.4.16.4) (Beta-lactamase) (EC 3.5.2.6) (Penicillin-binding protein 5) (PBP-5)	dacA	149	0.0040872	0.537717	1.00962	0.985363	1.00379	0.644346	0.832147	1.00581	1.15264	1.32663
DACB_ECOLI	P24228	D-alanyl-D-alanine carboxypeptidase DacB (DD-carboxypeptidase) (DD-peptidase) (EC 3.4.16.4) (D-alanyl-D-alanine endopeptidase) (DD-endopeptidase) (EC 3.4.21.-) (Penicillin-binding protein 4) (PBP-4)	dacB	10	0.0112933	-0.226099	1.05539	0.901955	0.996069	1.17678	1.09933	0.938038	0.896408	0.911495
DACC_ECOLI	P08506	D-alanyl-D-alanine carboxypeptidase DacC (DD-carboxypeptidase) (DD-peptidase) (EC 3.4.16.4) (Penicillin-binding protein 6) (PBP-6)	dacC	67	-0.121992	-0.712232	1.00122	1.11065	0.891145	1.64418	1.12226	0.917226	0.743874	0.624581
DADA_ECOLI	P0A6J5	D-amino acid dehydrogenase (EC 1.4.99.-) (D-alanine dehydrogenase)	dadA	87	0.0401703	-0.920594	1.01227	0.9394	1.03218	1.51888	1.42361	0.962836	0.660036	0.471791
DAMX_ECOLI	P11557	Cell division protein DamX	damX	49	-0.0105208	-0.297731	1.02428	0.990613	0.994247	1.23037	1.12035	0.947051	0.887059	0.85377
DAPA_ECOLI	P0A6L2	4-hydroxy-tetrahydrodipicolinate synthase (HTPA synthase) (EC 4.3.3.7)	dapA	59	-0.11185	0.194315	1.07722	1.01851	0.902373	0.897167	0.885884	1.00589	1.0683	1.12824
DAPB_ECOLI	P04036	4-hydroxy-tetrahydrodipicolinate reductase (HTPA reductase) (EC 1.17.1.8)	dapB	44	-0.118866	-0.25302	1.07879	1.01543	0.8933	1.23277	1.04056	0.953764	0.906722	0.877924
DAPD_ECOLI	P0A9D8	2,3,4,5-tetrahydropyridine-2,6-dicarboxylate N-succinyltransferase (EC 2.3.1.117) (Succinyl-CoA: tetrahydrodipicolinate N-succinyltransferase) (Tetrahydrodipicolinate N-succinyltransferase) (THDP succinyltransferase) (THP succinyltransferase) (Tetrahydropicolinate succinylase)	dapD	83	-0.0305552	0.0447427	0.993128	1.04732	0.976837	0.984239	0.959111	0.952279	1.02595	1.03183
DAPE_ECOLI	P0AED7	Succinyl-diaminopimelate desuccinylase (SDAP desuccinylase) (EC 3.5.1.18) (N-succinyl-LL-2,6-diaminoheptanedioate amidohydrolase)	dapE	20	0.0383074	0.105534	0.974289	1.03271	1.0542	0.93801	0.918854	0.987905	1.04717	1.0445
DAPF_ECOLI	P0A6K1	Diaminopimelate epimerase (DAP epimerase) (EC 5.1.1.7) (PLP-independent amino acid racemase)	dapF	15	-0.00523288	-0.304649	1.01648	0.979737	0.992178	1.28556	1.04007	0.982122	0.906225	0.833716
DAUA_ECOLI	P0AFR2	C4-dicarboxylic acid transporter DauA (Dicarboxylic acid uptake system A)	dauA	6	0.157992	0.347943	0.997968	0.826091	1.13129	0.692193	0.961147	1.07878	1.07275	1.14044
DBHA_ECOLI	P0ACF0	DNA-binding protein HU-alpha (HU-2) (NS2)	hupA	46	0.0394469	-0.360479	0.991299	0.950481	1.02528	1.33342	1.09352	0.891396	0.87996	0.835913
DBHB_ECOLI	P0ACF4	DNA-binding protein HU-beta (HU-1) (NS1)	hupB	41	0.0430059	-0.625065	0.938664	1.00229	1.02562	1.47307	1.19006	0.981561	0.766761	0.647589
DBPA_ECOLI	P21693	ATP-dependent RNA helicase DbpA (EC 3.6.4.13)	dbpA	8	0.0120919	0.298331	0.957864	1.03697	1.01025	0.739017	0.940696	1.10014	1.08017	1.10117
DCDA_ECOLI	P00861	Diaminopimelate decarboxylase (DAP decarboxylase) (DAPDC) (EC 4.1.1.20)	lysA	2	-0.12936	0.0718267	1.08482	1.01896	0.884784	0.992575	0.87783	1.0818	1.05535	1.00207
DCD_ECOLI	P28248	dCTP deaminase (EC 3.5.4.13) (Deoxycytidine triphosphate deaminase)	dcd	5	-0.0280007	-0.125844	1.02635	0.994276	0.973776	1.09041	0.981538	1.05346	1.00752	0.853333
DCEA_ECOLI	P69908	Glutamate decarboxylase alpha (GAD-alpha) (EC 4.1.1.15)	gadA	4	-0.0184471	-0.490818	0.977309	1.0393	0.980939	1.36198	1.21714	0.884745	0.915517	0.694882
DCEB_ECOLI	P69910	Glutamate decarboxylase beta (GAD-beta) (EC 4.1.1.15)	gadB	56	-0.073277	-0.318281	0.987268	1.06588	0.926709	1.29719	1.06892	0.91138	0.90067	0.847911
DCM_ECOLI	P0AED9	DNA-cytosine methyltransferase (EC 2.1.1.37) (M.EcoDcm)	dcm	13	-0.0230823	-0.0995787	0.991183	1.04213	0.983434	0.986965	1.07521	1.12551	0.968386	0.852458
DCOR_ECOLI	P21169	Constitutive ornithine decarboxylase (EC 4.1.1.17)	speC	14	0.14838	-0.494932	0.917735	0.961889	1.14612	1.34938	1.1783	1.03684	0.819781	0.702901
DCP_ECOLI	P24171	Dipeptidyl carboxypeptidase (EC 3.4.15.5) (Peptidyl-dipeptidase Dcp)	dcp	93	-0.104571	0.169063	1.05553	1.01946	0.90182	0.828901	0.983769	1.05121	1.0804	1.02385
DCRB_ECOLI	P0AEE1	Inner membrane lipoprotein DcrB	dcrB	63	-0.0132583	0.853837	1.04844	0.957283	0.987159	0.513069	0.671407	0.949634	1.26354	1.53147
DCTA_ECOLI	P0A830	Aerobic C4-dicarboxylate transport protein	dctA	16	-0.07334	-0.943809	0.939631	1.16374	0.940098	2.00732	1.05475	0.78759	0.638015	0.560343
DCUA_ECOLI	P0ABN5	Anaerobic C4-dicarboxylate transporter DcuA	dcuA	3	-0.121225	-0.745587	0.953306	1.19076	0.897602	1.57127	1.17676	0.980954	0.723846	0.574832
DCUP_ECOLI	P29680	Uroporphyrinogen decarboxylase (UPD) (URO-D) (EC 4.1.1.37)	hemE	32	-0.0455801	0.0716036	1.02483	1.02925	0.965584	0.908964	0.981555	1.02969	1.03882	0.978786
DCUR_ECOLI	P0AD01	Transcriptional regulatory protein DcuR	dcuR	4	-0.111218	-0.491597	1.1538	0.965256	0.913802	1.34438	1.08994	0.949565	0.769814	0.710644
DCUS_ECOLI	P0AEC8	Sensor histidine kinase DcuS (EC 2.7.13.3) (Fumarate sensor)	dcuS	1	-0.121369	-0.30607	1.09608	0.996503	0.890063	1.51023	0.685696	1.24628	0.694365	0.9111
DCYD_ECOLI	P76316	D-cysteine desulfhydrase (EC 4.4.1.15)	dcyD	38	-0.159996	0.0856362	1.0939	1.02162	0.853759	0.900639	0.826911	1.36206	1.06403	0.846003
DDLA_ECOLI	P0A6J8	D-alanine--D-alanine ligase A (EC 6.3.2.4) (D-Ala-D-Ala ligase A) (D-alanylalanine synthetase A)	ddlA	72	0.00951168	0.206352	1.01563	0.959641	1.00197	0.780701	0.996552	1.11076	1.07828	1.02224
DDLB_ECOLI	P07862	D-alanine--D-alanine ligase B (EC 6.3.2.4) (D-Ala-D-Ala ligase B) (D-alanylalanine synthetase B)	ddlB	32	0.0876403	0.0870564	0.939533	1.00483	1.09115	0.97582	0.921983	0.975805	0.992234	1.10173
DDPA_ECOLI	P76128	Probable D,D-dipeptide-binding periplasmic protein DdpA	ddpA	22	-0.0723956	-0.554313	1.07236	1.01848	0.949437	1.48083	1.06015	0.974632	0.807242	0.673416
DEAD_ECOLI	P0A9P6	ATP-dependent RNA helicase DeaD (EC 3.6.4.13) (Cold-shock DEAD box protein A) (Translation factor W2)	deaD	155	0.165032	0.902413	0.964633	0.878125	1.15387	0.458927	0.722263	0.947505	1.19416	1.59085
DECR_ECOLI	P0ACJ5	DNA-binding transcriptional activator DecR	decR	2	0.134382	-0.703437	0.95718	0.912512	1.12239	1.40011	1.337	0.994874	0.737376	0.575285
DEDA_ECOLI	P0ABP6	Protein DedA (Protein DSG-1)	dedA	4	-0.18775	0.768647	1.2498	0.872507	0.82057	0.558975	0.706724	0.909315	1.32088	1.45626
DEDD_ECOLI	P09549	Cell division protein DedD	dedD	33	-0.0646804	0.260106	1.05269	0.975166	0.930917	0.801219	0.942564	0.950726	1.09364	1.14748
DEF_ECOLI	P0A6K3	Peptide deformylase (PDF) (EC 3.5.1.88) (Polypeptide deformylase)	def	17	-0.0442654	-0.485351	1.07028	0.951748	0.954597	1.40969	1.0179	1.03485	0.819756	0.692304
DEGP_ECOLI	P0C0V0	Periplasmic serine endoprotease DegP (EC 3.4.21.107) (Heat shock protein DegP) (Protease Do)	degP	82	-0.216205	-0.0804447	0.983436	1.23962	0.817967	1.20614	0.894838	0.909729	0.972596	1.04382
DEGQ_ECOLI	P39099	Periplasmic pH-dependent serine endoprotease DegQ (EC 3.4.21.107) (Protease Do)	degQ	80	-0.0829365	0.114738	1.0253	1.05744	0.92993	1.0053	0.867713	0.936428	1.06934	1.11182
DEGS_ECOLI	P0AEE3	Serine endoprotease DegS (EC 3.4.21.107) (Site-1 protease DegS) (S1P protease DegS) (Site-1-type intramembrane protease)	degS	5	0.00647881	-0.174744	1.05599	1.01131	1.04406	1.22321	0.963096	0.957379	0.961276	0.926643
DEOB_ECOLI	P0A6K6	Phosphopentomutase (EC 5.4.2.7) (Phosphodeoxyribomutase)	deoB	77	-0.161026	0.0305121	1.09269	1.02697	0.854142	1.06318	0.891296	0.962671	1.03665	1.04741
DEOC_ECOLI	P0A6L0	Deoxyribose-phosphate aldolase (DERA) (EC 4.1.2.4) (2-deoxy-D-ribose 5-phosphate aldolase) (Phosphodeoxyriboaldolase) (Deoxyriboaldolase)	deoC	46	-0.0889745	0.312304	1.06544	0.991971	0.91393	0.823366	0.819871	1.00846	1.09405	1.19511
DEOD_ECOLI	P0ABP8	Purine nucleoside phosphorylase DeoD-type (PNP) (EC 2.4.2.1)	deoD	102	-0.0775074	0.165042	1.04645	1.01232	0.928037	0.935542	0.865603	0.995177	1.06844	1.10934
DEOR_ECOLI	P0ACK5	Deoxyribose operon repressor	deoR	6	0.0104407	-0.32527	1.02349	0.944334	0.999861	1.15602	1.22756	0.951218	0.834355	0.825244
DER_ECOLI	P0A6P5	GTPase Der (Double era-like domain protein) (GTP-binding protein EngA)	der	86	-0.0134153	0.538847	1.00181	1.032	0.997508	0.682879	0.779659	0.940446	1.13601	1.40098
DGAL_ECOLI	P0AEE5	D-galactose-binding periplasmic protein (GBP) (D-galactose/ D-glucose-binding protein) (GGBP)	mglB	103	0.732836	0.260732	0.606597	0.674601	1.71451	0.559556	1.34488	1.04884	1.11145	0.891187
DGCI_ECOLI	P75801	Probable diguanylate cyclase DgcI (DGC) (EC 2.7.7.65) (Putative lipoprotein DgcI)	dgcI	3	-0.334799	-0.0279942	1.15076	1.25737	0.763041	0.802865	1.26812	1.16557	0.86863	0.896194
DGCJ_ECOLI	P76237	Probable diguanylate cyclase DgcJ (DGC) (EC 2.7.7.65)	dgcJ	1	0.198606	0.378153	1.05718	0.724791	1.15969	0.720293	0.932819	0.955265	1.13015	1.22583
DGCM_ECOLI	P77302	Diguanylate cyclase DgcM (DGC) (EC 2.7.7.65)	dgcM	13	-0.2052	-1.4196	1.14399	1.00469	0.816295	2.36722	1.06414	0.902555	0.497619	0.321396
DGCP_ECOLI	P76245	Diguanylate cyclase DgcP (DGC) (EC 2.7.7.65)	dgcP	4	0.000739023	-0.50757	1.02832	0.96212	0.997966	1.34238	1.16393	0.883557	0.711158	0.763115
DGCQ_ECOLI	P76330	Probable diguanylate cyclase DgcQ (DGC) (EC 2.7.7.65) (Cellulose synthesis regulatory protein)	dgcQ	2	-0.0933353	-0.033426	1.09038	0.976562	0.913196	0.913292	1.15487	1.03239	0.927619	0.957472
DGOR_ECOLI	P31460	Galactonate operon transcriptional repressor	dgoR	5	-0.041934	-0.737918	1.07823	0.957607	0.964152	1.84011	1.10574	0.88192	0.69632	0.711763
DGTP_ECOLI	P15723	Deoxyguanosinetriphosphate triphosphohydrolase (dGTP triphosphohydrolase) (dGTPase) (EC 3.1.5.1)	dgt	5	-0.0250424	-0.0233247	1.0345	0.94237	0.957628	1.03457	0.977596	0.942359	0.951219	1.02661
DHAK_ECOLI	P76015	PEP-dependent dihydroxyacetone kinase, dihydroxyacetone-binding subunit DhaK (EC 2.7.1.121)	dhaK	58	0.212979	-0.654401	0.89654	0.914998	1.20667	1.28878	1.40893	0.992624	0.759348	0.577597
DHAL_ECOLI	P76014	PEP-dependent dihydroxyacetone kinase, ADP-binding subunit DhaL (EC 2.7.1.121)	dhaL	34	0.246331	-0.492192	0.941444	0.797986	1.21575	1.14227	1.33067	1.0492	0.765864	0.64718
DHAM_ECOLI	P37349	PEP-dependent dihydroxyacetone kinase, phosphoryl donor subunit DhaM (EC 2.7.1.121) (Dihydroxyacetone kinase subunit M)	dhaM	45	0.191722	-0.544555	0.923739	0.893027	1.17801	1.21339	1.35836	0.979671	0.804141	0.624256
DHAS_ECOLI	P0A9Q9	Aspartate-semialdehyde dehydrogenase (ASA dehydrogenase) (ASADH) (EC 1.2.1.11) (Aspartate-beta-semialdehyde dehydrogenase)	asd	79	-0.0555959	-0.36406	0.98235	1.07423	0.950016	1.31273	1.02369	1.04759	0.88392	0.761553
DHE4_ECOLI	P00370	NADP-specific glutamate dehydrogenase (NADP-GDH) (EC 1.4.1.4)	gdhA	33	0.0408299	-0.61862	0.960753	1.00906	1.03865	1.52243	1.18461	0.884777	0.764306	0.693183
DHG_ECOLI	P15877	Quinoprotein glucose dehydrogenase (EC 1.1.5.2) (Glucose dehydrogenase [pyrroloquinoline-quinone])	gcd	27	-0.0437977	0.22971	1.0928	0.934276	0.957602	0.810255	0.94819	1.01262	1.01381	1.14815
DHPS_ECOLI	P0AC13	Dihydropteroate synthase (DHPS) (EC 2.5.1.15) (Dihydropteroate pyrophosphorylase)	folP	28	-0.00282055	-0.269369	1.05776	0.927975	0.991472	1.23275	1.04679	0.965313	0.902263	0.855189
DHSD_ECOLI	P0AC44	Succinate dehydrogenase hydrophobic membrane anchor subunit	sdhD	10	0.153205	-0.429957	0.967539	0.854304	1.12296	1.26121	1.20369	1.07618	0.848862	0.720658
DIAA_ECOLI	P66817	DnaA initiator-associating protein DiaA	diaA	9	-0.0975081	-0.345457	1.09658	0.976149	0.910642	1.25432	1.10236	1.00124	0.86229	0.798655
DICA_ECOLI	P06966	HTH-type transcriptional regulator DicA (Repressor protein of division inhibition gene dicA)	dicA	5	0.0700378	-0.0369202	1.10124	0.94049	1.12479	0.951517	1.04688	1.08304	0.990071	0.896116
DIGH_ECOLI	P64426	Glycosyl hydrolase DigH (EC 3.2.1.-) (Divisome-localized glycosyl hydrolase)	digH	7	-0.173936	-0.222825	1.13642	0.927551	0.817514	1.07106	1.14071	1.01347	0.926221	0.807604
DING_ECOLI	P27296	ATP-dependent DNA helicase DinG (EC 3.6.4.12)	dinG	1	0.258514	0.219257	0.817531	0.958742	1.24826	0.789637	0.955657	1.14136	1.03425	1.06132
DINI_ECOLI	P0ABR1	DNA damage-inducible protein I	dinI	9	0.300682	-0.241508	0.810406	0.878714	1.26296	1.01367	1.25937	0.888717	0.883128	0.814054
DINJ_ECOLI	Q47150	Antitoxin DinJ	dinJ	6	-0.0559009	-1.68156	1.0328	1.00323	0.944854	2.17504	1.4045	0.81648	0.466086	0.219855
DJLA_ECOLI	P31680	Co-chaperone protein DjlA (DnaJ-like protein DjlA)	djlA	12	0.0743663	-0.213223	0.995595	0.869023	1.03328	1.10016	1.15923	0.951819	0.898879	0.884236
DKGA_ECOLI	Q46857	2,5-diketo-D-gluconic acid reductase A (2,5-DKG reductase A) (2,5-DKGR A) (25DKGR-A) (EC 1.1.1.274) (AKR5C)	dkgA	57	-0.119368	-0.293269	0.992243	1.13437	0.898808	1.22771	1.06946	0.990223	0.933366	0.801666
DKGB_ECOLI	P30863	2,5-diketo-D-gluconic acid reductase B (2,5-DKG reductase B) (2,5-DKGR B) (25DKGR-B) (EC 1.1.1.346) (AKR5D)	dkgB	30	0.00970015	-0.194415	0.991011	0.991563	1.00434	1.0411	1.15954	0.990758	0.902514	0.849199
DKSA_ECOLI	P0ABS1	RNA polymerase-binding transcription factor DksA (DnaK suppressor protein)	dksA	23	0.0654262	0.39776	0.972401	0.957997	1.05487	0.735322	0.864024	0.985984	1.18552	1.20158
DLDH_ECOLI	P0A9P0	Dihydrolipoyl dehydrogenase (EC 1.8.1.4) (Dihydrolipoamide dehydrogenase) (E3 component of pyruvate and 2-oxoglutarate dehydrogenases complexes) (Glycine cleavage system L protein)	lpdA	239	0.0869946	0.462691	0.957635	0.966038	1.08139	0.706887	0.835733	0.98668	1.09598	1.33947
DLD_ECOLI	P06149	Quinone-dependent D-lactate dehydrogenase (EC 1.1.5.12) ((R)-lactate:quinone 2-oxidoreductase) (D-lactate dehydrogenase) (D-LDH) (Respiratory D-lactate dehydrogenase)	dld	63	-0.11309	-0.885702	1.04337	1.0455	0.896455	1.78734	1.19576	0.893399	0.666858	0.55739
DLHH_ECOLI	P56262	Putative carboxymethylenebutenolidase (EC 3.1.1.45) (Dienelactone hydrolase) (DLH)	ysgA	16	-0.125705	-0.960766	0.987732	1.14985	0.894604	2.03467	1.05744	0.847621	0.673119	0.526891
DMA_ECOLI	P0AEE8	DNA adenine methylase (EC 2.1.1.72) (DNA adenine methyltransferase) (Deoxyadenosyl-methyltransferase) (M.EcoDam)	dam	2	0.0289319	-0.348085	1.01318	0.952476	1.02369	1.25194	1.10644	1.00835	0.884598	0.780168
DMLA_ECOLI	P76251	D-malate dehydrogenase [decarboxylating] (EC 1.1.1.83) (D-malate degradation protein A) (D-malate oxidase)	dmlA	2	-0.109478	0.112127	1.28368	0.757858	0.866486	0.975913	0.864801	1.04883	1.06671	1.04806
DMLR_ECOLI	P76250	HTH-type transcriptional regulator DmlR (D-malate degradation protein R)	dmlR	2	0.105964	-1.5967	0.84926	1.09175	1.10138	2.47403	1.43904	0.416848	0.44176	0.353034
DMSD_ECOLI	P69853	Tat proofreading chaperone DmsD (DMSO reductase maturation protein) (Twin-arginine leader-binding protein DmsD)	dmsD	10	-0.054696	0.331785	0.928028	1.10473	0.934771	0.773165	0.884975	1.05122	1.13842	1.16286
DNAA_ECOLI	P03004	Chromosomal replication initiator protein DnaA	dnaA	38	0.0273426	-0.177397	1.01447	0.989646	1.04056	1.20343	0.978766	0.953316	0.935212	0.930095
DNAB_ECOLI	P0ACB0	Replicative DNA helicase (EC 3.6.4.12)	dnaB	38	-0.00436465	0.0626204	1.0362	0.973324	1.00054	0.947203	0.991899	1.04092	0.997483	1.04489
DNAC_ECOLI	P0AEF0	DNA replication protein DnaC	dnaC	6	0.0489401	0.094738	1.03514	0.83533	1.00083	0.878776	1.01537	1.0044	1.09821	0.968486
DNAG_ECOLI	P0ABS5	DNA primase (EC 2.7.7.101)	dnaG	19	0.019186	-0.322749	1.0309	0.932908	1.00991	1.22522	1.08391	1.01544	0.91552	0.768922
DNAJ_ECOLI	P08622	Chaperone protein DnaJ (HSP40) (Heat shock protein J)	dnaJ	62	0.381936	-0.321143	0.780699	0.877981	1.38101	1.08236	1.33661	0.916738	0.82264	0.819588
DNAK_ECOLI	P0A6Y8	Chaperone protein DnaK (HSP70) (Heat shock 70 kDa protein) (Heat shock protein 70)	dnaK	352	0.490197	-0.358988	0.740042	0.792621	1.48115	0.922548	1.57076	0.972682	0.826312	0.681841
DNAT_ECOLI	P0A8J2	Primosomal protein 1 (Primosomal protein I)	dnaT	13	0.0555642	0.11012	0.937619	1.02551	1.0537	0.808373	1.01872	1.14636	0.978537	0.955382
DNLJ_ECOLI	P15042	DNA ligase (EC 6.5.1.2) (Polydeoxyribonucleotide synthase [NAD(+)])	ligA	62	-0.0130959	-0.215388	1.03629	0.949032	0.977299	1.1429	1.09738	0.953555	0.922341	0.8774
DPIA_ECOLI	P0AEF4	Transcriptional regulatory protein DpiA (Destabilizer of plasmid inheritance)	dpiA	2	-0.170275	0.536676	0.926444	1.27996	0.855618	0.657303	0.799434	1.02726	1.16046	1.31434
DPO1_ECOLI	P00582	DNA polymerase I (POL I) (EC 2.7.7.7)	polA	110	-0.0931118	-0.444193	1.06306	1.00744	0.914312	1.34839	1.11355	0.98613	0.836554	0.743665
DPO3A_ECOLI	P10443	DNA polymerase III subunit alpha (EC 2.7.7.7)	dnaE	31	-0.0511225	0.361506	1.01574	1.04822	0.96197	0.739988	0.900749	0.976882	1.11383	1.20967
DPO3B_ECOLI	P0A988	Beta sliding clamp (Beta clamp) (Sliding clamp) (Beta-clamp processivity factor) (DNA polymerase III beta sliding clamp subunit)	dnaN	29	-0.0110444	0.0519094	0.997272	1.00769	0.987274	1.05538	0.902307	0.880291	1.02385	1.11357
DPO3E_ECOLI	P03007	DNA polymerase III subunit epsilon (EC 2.7.7.7)	dnaQ	3	-0.192747	-0.196705	1.00896	1.18398	0.837843	1.10898	1.12969	0.918678	0.870803	0.93211
DPO3X_ECOLI	P06710	DNA polymerase III subunit tau (EC 2.7.7.7) (DNA polymerase III subunit gamma)	dnaX	32	-0.0144493	0.454695	1.00902	1.00463	0.987516	0.69209	0.860999	0.99984	1.15246	1.26235
DPPA_ECOLI	P23847	Dipeptide-binding protein (DBP) (Periplasmic dipeptide transport protein)	dppA	205	-0.0984592	-1.1609	1.02358	1.07196	0.915616	2.16653	1.08488	0.833447	0.582721	0.435376
DPPB_ECOLI	P0AEF8	Dipeptide transport system permease protein DppB	dppB	5	0.00384818	-1.02872	0.873628	1.1292	0.98955	2.21515	0.972197	0.833084	0.58236	0.539797
DPPC_ECOLI	P0AEG1	Dipeptide transport system permease protein DppC	dppC	7	-0.255037	-1.01136	1.0595	1.15558	0.781768	2.19544	1.00954	0.861021	0.652194	0.520461
DPPD_ECOLI	P0AAG0	Dipeptide transport ATP-binding protein DppD (EC 7.4.2.9)	dppD	33	-0.146665	-1.09394	1.0534	1.09062	0.878212	2.11244	1.07501	0.817002	0.615177	0.461438
DPPF_ECOLI	P37313	Dipeptide transport ATP-binding protein DppF (EC 7.4.2.9)	dppF	43	-0.0834736	-0.934952	1.06445	1.01465	0.930019	2.00398	1.07305	0.874127	0.659676	0.553002
DPS_ECOLI	P0ABT2	DNA protection during starvation protein (EC 1.16.-.-)	dps	80	-0.0679411	-0.568959	1.01263	1.02691	0.929902	1.29472	1.32055	0.965407	0.814031	0.630583
DSBA_ECOLI	P0AEG4	Thiol:disulfide interchange protein DsbA	dsbA	86	-0.0929921	0.0451566	1.02592	1.04908	0.914302	1.02893	0.9129	0.963325	1.03149	1.05308
DSBB_ECOLI	P0A6M2	Disulfide bond formation protein B (Disulfide oxidoreductase)	dsbB	1	0.0532735	0.0610642	1.2116	0.693418	1.00423	1.02642	0.926805	0.913303	1.00307	1.12202
DSBC_ECOLI	P0AEG6	Thiol:disulfide interchange protein DsbC	dsbC	37	0.000389695	0.459175	1.00554	0.957962	0.983631	0.677402	0.883053	1.00307	1.13892	1.26846
DSBD_ECOLI	P36655	Thiol:disulfide interchange protein DsbD (EC 1.8.1.8) (C-type cytochrome biogenesis protein CycZ) (Inner membrane copper tolerance protein) (Protein-disulfide reductase) (Disulfide reductase)	dsbD	5	-0.0413601	0.277966	0.914975	1.08351	0.936088	0.857407	0.864068	0.90234	1.09645	1.23266
DSBE_ECOLI	P0AA86	Thiol:disulfide interchange protein DsbE (Cytochrome c biogenesis protein CcmG)	dsbE	2	0.028695	0.462967	0.938731	1.05211	1.02899	0.715768	0.825732	0.94957	1.18777	1.28741
DSBG_ECOLI	P77202	Thiol:disulfide interchange protein DsbG	dsbG	31	-0.0571392	-0.0191442	1.10908	0.893685	0.928579	0.975303	1.04833	1.02423	0.988338	0.965755
DSDC_ECOLI	P46068	HTH-type transcriptional regulator DsdC (D-serine deaminase activator)	dsdC	1	0.175238	-1.05368	0.89318	0.951477	1.16542	1.55828	1.47142	0.906652	0.803575	0.340318
DSDX_ECOLI	P08555	D-serine transporter DsdX	dsdX	5	-0.176163	-0.814628	1.05435	1.04681	0.82837	1.43035	1.495	0.876807	0.699154	0.539316
DTD_ECOLI	P0A6M4	D-aminoacyl-tRNA deacylase (DTD) (EC 3.1.1.96) (D-tyrosyl RNA deacylase) (D-tyrosyl-tRNA(Tyr) deacylase) (Gly-tRNA(Ala) deacylase) (Gly-tRNA(Gly) deacylase)	dtd	10	-0.0180397	-0.132777	0.915012	1.13398	0.986739	1.0844	0.984447	0.953868	0.993735	0.858595
DTPA_ECOLI	P77304	Dipeptide and tripeptide permease A	dtpA	5	0.00876098	-0.326645	1.04197	0.929604	0.999849	1.0913	1.20407	1.06977	0.946141	0.684182
DUSA_ECOLI	P32695	tRNA-dihydrouridine(20/20a) synthase (EC 1.3.1.-) (EC 1.3.1.91) (U20-specific dihydrouridine synthase) (U20-specific Dus) (tRNA-dihydrouridine synthase A)	dusA	44	-0.0302911	0.821459	1.04315	0.970296	0.968172	0.550744	0.651867	0.925256	1.22832	1.57872
DUSB_ECOLI	P0ABT5	tRNA-dihydrouridine synthase B (EC 1.3.1.-)	dusB	5	0.0850174	-0.291071	0.987192	0.841475	1.02798	1.15985	1.12157	1.02795	0.919539	0.775798
DUSC_ECOLI	P33371	tRNA-dihydrouridine(16) synthase (EC 1.3.1.-) (U16-specific dihydrouridine synthase) (U16-specific Dus) (tRNA-dihydrouridine synthase C)	dusC	11	0.0390135	0.8761	0.990688	1.0074	1.05244	0.476037	0.698273	0.954843	1.26375	1.49089
DUT_ECOLI	P06968	Deoxyuridine 5'-triphosphate nucleotidohydrolase (dUTPase) (EC 3.6.1.23) (dUTP pyrophosphatase)	dut	26	-0.0418877	0.489301	1.03055	1.00403	0.962133	0.664573	0.859901	0.967709	1.12675	1.30836
DXR_ECOLI	P45568	1-deoxy-D-xylulose 5-phosphate reductoisomerase (DXP reductoisomerase) (EC 1.1.1.267) (1-deoxyxylulose-5-phosphate reductoisomerase) (2-C-methyl-D-erythritol 4-phosphate synthase)	dxr	13	0.0257159	0.252834	0.993434	0.966201	1.01532	0.783988	0.952708	1.03611	1.07965	1.10398
DXS_ECOLI	P77488	1-deoxy-D-xylulose-5-phosphate synthase (EC 2.2.1.7) (1-deoxyxylulose-5-phosphate synthase) (DXP synthase) (DXPS)	dxs	83	-0.0415077	0.168949	1.00695	1.02148	0.958434	0.88647	0.927425	1.02237	1.04207	1.10415
DYR_ECOLI	P0ABQ4	Dihydrofolate reductase (EC 1.5.1.3)	folA	12	-0.0446803	-0.331771	1.13144	0.920818	0.967844	1.16582	1.16216	1.02009	0.876797	0.762653
E4PD_ECOLI	P0A9B6	D-erythrose-4-phosphate dehydrogenase (E4PDH) (EC 1.2.1.72)	epd	23	-0.110547	-0.133279	1.01278	1.07919	0.898503	1.06634	1.02042	1.01702	0.954277	0.873642
EBGR_ECOLI	P06846	HTH-type transcriptional regulator EbgR (Ebg operon repressor)	ebgR	5	-0.0490182	-0.292525	0.951899	1.15399	0.974425	1.36104	0.981698	0.953765	0.8727	0.910895
ECNB_ECOLI	P0ADB7	Entericidin B	ecnB	10	-0.394459	-0.879455	1.31094	0.959508	0.665566	1.70042	1.13833	1.01395	0.749925	0.466962
ECOT_ECOLI	P23827	Ecotin	eco	40	0.0648272	0.31528	1.00008	0.964737	1.07345	0.725262	0.922105	1.11821	1.10514	1.07888
EDD_ECOLI	P0ADF6	Phosphogluconate dehydratase (EC 4.2.1.12) (6-phosphogluconate dehydratase) (Entner-Doudoroff dehydrase)	edd	6	-0.0928598	0.40785	1.1496	1.00534	0.95278	0.742123	0.822043	0.916312	1.00927	1.35523
EFEB_ECOLI	P31545	Deferrochelatase/peroxidase EfeB (EC 1.11.1.-)	efeB	8	-0.00103643	-0.155391	1.02437	0.981394	1.00274	1.00064	1.10933	1.01099	0.910264	0.841319
EFEO_ECOLI	P0AB24	Iron uptake system component EfeO	efeO	103	0.0418051	-0.102769	1.03174	0.916474	1.03311	0.922452	1.1807	1.08747	0.95199	0.838611
EFG_ECOLI	P0A6M8	Elongation factor G (EF-G)	fusA	371	0.00717964	0.205722	0.959072	1.03236	1.00217	0.891722	0.891453	0.98649	1.08005	1.1438
EFPL_ECOLI	P0A6N8	Elongation factor P-like protein	yeiP	37	-0.00384617	-0.102253	0.987429	1.02189	0.998117	1.03174	1.05686	0.988322	0.988797	0.891552
EFP_ECOLI	P0A6N4	Elongation factor P (EF-P)	efp	41	-0.0328985	-0.0398389	1.03676	0.975235	0.963877	1.02038	1.03221	0.924001	0.994128	0.983676
EFTS_ECOLI	P0A6P1	Elongation factor Ts (EF-Ts) (Bacteriophage Q beta RNA-directed RNA polymerase subunit IV)	tsf	256	0.0176112	0.311725	1.00544	0.973917	1.01449	0.767148	0.905656	1.03253	1.09229	1.15872
EFTU2_ECOLI	P0CE48	Elongation factor Tu 2 (EF-Tu 2) (Bacteriophage Q beta RNA-directed RNA polymerase subunit III) (P-43)	tufB	346	0.0231073	0.148953	0.988032	0.981309	1.01611	0.913811	0.924758	1.00647	1.05551	1.09434
ELAA_ECOLI	P0AEH3	Protein ElaA	elaA	7	-0.057683	-0.399826	1.11677	0.908638	0.938549	1.28715	1.16005	1.01496	0.87566	0.756511
ELAB_ECOLI	P0AEH5	Protein ElaB	elaB	28	-0.241702	-0.586349	1.14641	0.9973	0.775242	1.48388	1.13355	0.887139	0.819963	0.663462
ELBB_ECOLI	P0ABU5	Glyoxalase ElbB (EC 4.2.1.-) (Sigma cross-reacting protein 27A) (SCRP-27A)	elbB	40	-0.0325258	-0.462887	1.03183	0.993388	0.9702	1.34261	1.13451	0.993604	0.818386	0.731679
ELYC_ECOLI	P0AB01	Envelope biogenesis factor ElyC (Elevated frequency of lysis)	elyC	3	-0.0182942	-0.111998	1.03603	0.948903	0.97027	1.04831	1.09873	1.04408	0.888883	0.973063
EMRA_ECOLI	P27303	Multidrug export protein EmrA	emrA	49	0.0805134	0.560881	1.03903	0.875912	1.06988	0.589351	0.904563	1.00107	1.18291	1.2848
EMTA_ECOLI	P0C960	Endo-type membrane-bound lytic murein transglycosylase A (EC 4.2.2.n2) (Peptidoglycan lytic endotransglycosylase)	emtA	22	0.0232744	0.154168	1.03525	0.933832	1.01826	0.856157	1.02675	0.982827	1.01471	1.11948
END3_ECOLI	P0AB83	Endonuclease III (EC 4.2.99.18) (DNA-(apurinic or apyrimidinic site) lyase)	nth	15	0.0675023	0.0458383	1.03676	0.869595	1.04649	0.904386	1.07858	1.07539	1.01938	0.985645
END4_ECOLI	P0A6C1	Endonuclease 4 (EC 3.1.21.2) (Endodeoxyribonuclease IV) (Endonuclease IV)	nfo	19	-0.0388693	0.385605	1.03831	1.01852	0.976435	0.698156	0.891778	1.12629	1.10371	1.15426
END8_ECOLI	P50465	Endonuclease 8 (DNA glycosylase/AP lyase Nei) (EC 3.2.2.-) (EC 4.2.99.18) (DNA-(apurinic or apyrimidinic site) lyase Nei) (Endonuclease VIII)	nei	1	-0.0439253	-0.162295	1.05163	0.977502	0.957925	1.10871	1.0262	1.07851	0.913023	0.888184
ENGB_ECOLI	P0A6P7	Probable GTP-binding protein EngB	engB	49	0.018594	0.0186595	1.01578	0.948226	1.00878	0.974028	0.999092	0.995214	1.00748	0.998558
ENO_ECOLI	P0A6P9	Enolase (EC 4.2.1.11) (2-phospho-D-glycerate hydro-lyase) (2-phosphoglycerate dehydratase)	eno	280	-0.139576	0.189638	1.05661	1.06446	0.878129	0.912917	0.873074	0.979331	1.05617	1.14583
ENTA_ECOLI	P15047	2,3-dihydro-2,3-dihydroxybenzoate dehydrogenase (DiDHB-DH) (EC 1.3.1.28) (Trans-2,3-dihydro-2,3-dihydroxybenzoate dehydrogenase)	entA	25	-0.224022	0.00376786	1.16541	1.00402	0.803492	1.01943	0.97523	1.00093	1.00396	1.01311
ENTB_ECOLI	P0ADI4	Enterobactin synthase component B (EC 6.3.2.14) (Enterobactin biosynthesis bifunctional protein EntB) (Enterochelin synthase B) [Includes: Isochorismatase (EC 3.3.2.1) (2,3-dihydro-2,3-dihydroxybenzoate synthase) (Isochorismate lyase); Aryl carrier protein (ArCP)]	entB	44	-0.302745	-0.145188	1.18873	1.03702	0.741227	1.10857	0.973673	1.09767	0.954238	0.860848
ENTC_ECOLI	P0AEJ2	Isochorismate synthase EntC (EC 5.4.4.2) (Isochorismate mutase)	entC	35	-0.282608	-0.459507	1.22981	0.951263	0.745086	1.27871	1.10677	1.16916	0.87138	0.639116
ENTE_ECOLI	P10378	Enterobactin synthase component E (EC 6.3.2.14) (2,3-dihydroxybenzoate-AMP ligase) (DHB-AMP ligase) (2,3-dihydroxybenzoate-AMP synthase) (EC 2.7.7.58) (Dihydroxybenzoic acid-activating enzyme) (Enterochelin synthase E) (S-dihydroxybenzoyltransferase) (EC 2.5.1.-)	entE	35	-0.265439	-0.225255	1.13822	1.07274	0.773728	1.19836	0.949361	1.12401	0.923666	0.815289
ENTF_ECOLI	P11454	Enterobactin synthase component F (EC 2.7.7.-) (Enterochelin synthase F) (Serine-activating enzyme) (Seryl-AMP ligase)	entF	35	-0.146133	-0.190971	1.11548	0.9759	0.860495	1.08722	1.10274	1.05495	0.941916	0.841947
ENTH_ECOLI	P0A8Y8	Proofreading thioesterase EntH (EC 3.1.2.-) (Enterobactin synthase component H) (p15)	entH	1	-0.422089	-0.0736232	1.03146	1.36276	0.66406	1.09336	0.885712	1.18811	0.927798	0.923402
ENVC_ECOLI	P37690	Murein hydrolase activator EnvC (Septal ring factor)	envC	12	0.0771756	-0.21435	1.10225	0.803776	1.05615	1.18022	1.07654	0.903243	1.00949	0.857837
ENVZ_ECOLI	P0AEJ4	Sensor histidine kinase EnvZ (EC 2.7.13.3) (Osmolarity sensor protein EnvZ)	envZ	2	-0.159496	-0.434669	1.08367	1.04965	0.860829	1.42252	1.03255	0.982678	0.829082	0.778148
EPMA_ECOLI	P0A8N7	Elongation factor P--(R)-beta-lysine ligase (EF-P--(R)-beta-lysine ligase) (EC 6.3.1.-) (EF-P post-translational modification enzyme A) (EF-P-lysine lysyltransferase) (GX)	epmA	9	-0.0548257	0.428413	1.09224	0.916893	0.934984	0.715019	0.865368	1.02367	1.16819	1.23741
EPMB_ECOLI	P39280	L-lysine 2,3-aminomutase (LAM) (EC 5.4.3.-) (EF-P post-translational modification enzyme B)	epmB	5	-0.126543	-0.519063	1.02579	1.17995	0.922872	1.49998	1.03054	1.01121	0.843373	0.694739
EPMC_ECOLI	P76938	Elongation factor P hydroxylase (EF-P hydroxylase) (EC 1.14.-.-) (EF-P post-translational modification enzyme C)	epmC	4	-0.142871	-0.634296	1.11301	0.971108	0.861298	1.42756	1.23978	0.932925	0.693574	0.676437
EPTB_ECOLI	P37661	Kdo(2)-lipid A phosphoethanolamine 7''-transferase (EC 2.7.8.42) (Phosphoethanolamine transferase EptB)	eptB	5	0.104219	-0.402256	0.898322	1.03588	1.10495	1.26008	1.14332	1.05131	0.892117	0.71436
EPTC_ECOLI	P0CB39	Phosphoethanolamine transferase EptC (EC 2.7.-.-)	eptC	34	0.110498	-0.723766	0.990222	0.894218	1.09629	1.56906	1.2453	0.916102	0.721502	0.626763
ERA_ECOLI	P06616	GTPase Era (ERA) (GTP-binding protein Era)	era	27	-0.00746099	-0.160042	1.03211	0.983842	0.999246	1.06125	1.06949	1.008	0.937008	0.860355
ERFK_ECOLI	P39176	Probable L,D-transpeptidase ErfK/SrfK (EC 2.-.-.-)	erfK	11	-0.0725018	-0.685079	0.958678	1.14609	0.944574	1.55395	1.17651	0.936643	0.78496	0.607033
ERPA_ECOLI	P0ACC3	Iron-sulfur cluster insertion protein ErpA	erpA	37	0.0330906	-0.498676	1.01919	0.937847	1.0253	1.38779	1.1505	0.959738	0.81426	0.723842
ETK_ECOLI	P38134	Tyrosine-protein kinase etk (EC 2.7.10.-)	etk	1	-0.031356	0.129685	1.08459	0.922764	0.96433	0.986869	0.885141	0.924852	0.936743	1.23959
ETTA_ECOLI	P0A9W3	Energy-dependent translational throttle protein EttA (EC 3.6.1.-) (Translational regulatory factor EttA)	ettA	209	-0.0954639	0.00257845	1.03658	1.0375	0.911583	0.968805	1.01758	1.0283	1.00557	0.968946
EUTB_ECOLI	P0AEJ6	Ethanolamine ammonia-lyase large subunit (EAL large subunit) (EC 4.3.1.7) (Ethanolamine ammonia-lyase alpha subunit) (Ethanolamine ammonia-lyase heavy chain) (Ethanolamine deaminase large subunit)	eutB	7	0.0720949	0.33336	0.933215	1.03547	1.07962	0.746428	0.938803	1.04509	1.06427	1.21196
EUTC_ECOLI	P19636	Ethanolamine ammonia-lyase small subunit (EAL small subunit) (EC 4.3.1.7) (Ethanolamine ammonia-lyase beta subunit) (Ethanolamine ammonia-lyase light chain) (Ethanolamine deaminase small subunit)	eutC	13	-0.0274363	0.174168	0.961508	1.08017	0.978088	0.857735	0.983818	1.04722	1.07258	1.08417
EUTL_ECOLI	P76541	Bacterial microcompartment shell protein EutL (BMC-T) (Ethanolamine utilization protein EutL)	eutL	4	0.0950961	0.523213	0.963457	0.951202	1.08897	0.670629	0.783007	1.10083	1.09436	1.33473
EUTM_ECOLI	P0ABF4	Bacterial microcompartment shell protein EutM (Bacterial microcompartment protein homohexamer) (BMC-H) (Ethanolamine utilization protein EutM)	eutM	1	-0.273311	-0.286731	1.18087	1.02724	0.765168	1.16189	1.1649	0.906059	1.06148	0.74222
EVGA_ECOLI	P0ACZ4	DNA-binding transcriptional activator EvgA	evgA	27	-0.0443671	-0.68097	1.0052	1.0632	0.971785	1.44147	1.25644	0.977889	0.756226	0.591139
EVGS_ECOLI	P30855	Sensor protein EvgS (EC 2.7.13.3)	evgS	1	-0.00817388	0.0313973	0.832676	1.24625	0.993504	0.825047	1.22821	0.995934	0.873438	1.03937
EX1_ECOLI	P04995	Exodeoxyribonuclease I (ExoI) (Exonuclease I) (EC 3.1.11.1) (DNA deoxyribophosphodiesterase) (dRPase)	sbcB	14	-0.0593864	-0.190825	1.00627	1.06969	0.955514	1.12031	1.12128	0.981997	0.920948	0.905833
EX3_ECOLI	P09030	Exodeoxyribonuclease III (EXO III) (Exonuclease III) (EC 3.1.11.2) (AP endonuclease VI)	xthA	59	-0.0482171	0.515829	1.02206	1.01834	0.956012	0.623266	0.839649	1.08045	1.18036	1.19529
EX7L_ECOLI	P04994	Exodeoxyribonuclease 7 large subunit (EC 3.1.11.6) (Exodeoxyribonuclease VII large subunit) (Exonuclease VII large subunit)	xseA	15	0.0234973	-0.242242	0.992316	1.01189	1.03366	1.1565	1.11557	0.993459	0.904347	0.860021
EX7S_ECOLI	P0A8G9	Exodeoxyribonuclease 7 small subunit (EC 3.1.11.6) (Exodeoxyribonuclease VII small subunit) (Exonuclease VII small subunit)	xseB	30	0.000316527	-0.0796137	1.01916	0.956598	0.989979	0.999505	1.08206	1.02161	1.03564	0.875848
EXBB_ECOLI	P0ABU7	Biopolymer transport protein ExbB	exbB	24	-0.0840799	-0.740571	1.04693	1.00219	0.915765	1.54424	1.22668	1.05487	0.68404	0.598374
EXBD_ECOLI	P0ABV2	Biopolymer transport protein ExbD	exbD	34	-0.0843917	-0.648167	1.05869	1.00664	0.922766	1.41354	1.2206	1.00741	0.76423	0.596959
EXOX_ECOLI	P0AEK0	Exodeoxyribonuclease 10 (EC 3.1.11.-) (Exodeoxyribonuclease X) (Exo X) (Exonuclease X)	exoX	8	0.0604536	0.480896	0.957285	0.973829	1.04702	0.740424	0.737827	1.00809	1.19613	1.28062
EXUR_ECOLI	P0ACL2	Exu regulon transcriptional regulator	exuR	7	0.017182	-0.636743	0.979502	1.00917	1.01651	1.47524	1.23794	0.901456	0.814458	0.631866
F16PA_ECOLI	P0A993	Fructose-1,6-bisphosphatase class 1 (FBPase class 1) (EC 3.1.3.11) (D-fructose-1,6-bisphosphate 1-phosphohydrolase class 1)	fbp	69	-0.00728648	-0.208673	1.01612	0.997077	0.997351	1.12667	1.09453	0.982787	0.982893	0.831545
FABA_ECOLI	P0A6Q3	3-hydroxydecanoyl-[acyl-carrier-protein] dehydratase (EC 4.2.1.59) (3-hydroxyacyl-[acyl-carrier-protein] dehydratase FabA) (Beta-hydroxydecanoyl thioester dehydrase) (Trans-2-decenoyl-[acyl-carrier-protein] isomerase) (EC 5.3.3.14)	fabA	101	-0.0307634	0.683824	1.02823	0.993229	0.970624	0.556243	0.789908	0.992846	1.19536	1.38813
FABB_ECOLI	P0A953	3-oxoacyl-[acyl-carrier-protein] synthase 1 (EC 2.3.1.41) (3-oxoacyl-[acyl-carrier-protein] synthase I) (Beta-ketoacyl-ACP synthase I) (KAS I)	fabB	103	-0.0179712	0.48295	0.978328	1.04482	0.984539	0.685798	0.830053	0.97479	1.1489	1.29677
FABD_ECOLI	P0AAI9	Malonyl CoA-acyl carrier protein transacylase (MCT) (EC 2.3.1.39)	fabD	157	-0.0835277	1.04317	1.09634	0.954526	0.918268	0.426644	0.615395	0.962802	1.28584	1.64211
FABF_ECOLI	P0AAI5	3-oxoacyl-[acyl-carrier-protein] synthase 2 (EC 2.3.1.179) (3-oxoacyl-[acyl-carrier-protein] synthase II) (Beta-ketoacyl-ACP synthase II) (KAS II)	fabF	85	0.0750847	1.13983	0.975104	0.943029	1.06249	0.3809	0.590478	0.947206	1.26943	1.69565
FABG_ECOLI	P0AEK2	3-oxoacyl-[acyl-carrier-protein] reductase FabG (EC 1.1.1.100) (3-ketoacyl-acyl carrier protein reductase) (Beta-Ketoacyl-acyl carrier protein reductase) (Beta-ketoacyl-ACP reductase)	fabG	139	-0.0925609	1.06836	1.03373	1.04839	0.918272	0.409564	0.61619	0.97992	1.27631	1.64395
FABH_ECOLI	P0A6R0	3-oxoacyl-[acyl-carrier-protein] synthase 3 (EC 2.3.1.180) (3-oxoacyl-[acyl-carrier-protein] synthase III) (Beta-ketoacyl-ACP synthase III) (KAS III) (EcFabH)	fabH	87	-0.254081	0.644468	1.05659	1.15553	0.78161	0.659629	0.701455	0.888521	1.18936	1.50869
FABI_ECOLI	P0AEK4	Enoyl-[acyl-carrier-protein] reductase [NADH] FabI (ENR) (EC 1.3.1.9) (NADH-dependent enoyl-ACP reductase)	fabI	139	0.0219727	0.696818	1.05954	0.888895	1.00581	0.530266	0.791693	1.08226	1.20901	1.31608
FABR_ECOLI	P0ACU5	HTH-type transcriptional repressor FabR	fabR	11	0.0128872	-0.333762	1.01666	0.944821	0.999829	1.25853	1.08752	1.01899	0.900683	0.787842
FABY_ECOLI	P0ADQ2	Probable acyltransferase FabY (EC 2.3.1.-)	fabY	11	-0.136034	-0.111403	1.00897	1.04324	0.852808	1.18284	0.902107	0.945985	0.970866	0.960588
FABZ_ECOLI	P0A6Q6	3-hydroxyacyl-[acyl-carrier-protein] dehydratase FabZ (EC 4.2.1.59) ((3R)-hydroxymyristoyl-[acyl-carrier-protein] dehydratase) ((3R)-hydroxymyristoyl-ACP dehydrase) (17 kDa actomyosin component) (Beta-hydroxyacyl-ACP dehydratase)	fabZ	34	-0.0132513	0.463627	0.982571	1.01855	0.981432	0.670496	0.863059	1.06219	1.16497	1.21662
FADA_ECOLI	P21151	3-ketoacyl-CoA thiolase FadA (EC 2.3.1.16) (Acetyl-CoA acyltransferase) (Beta-ketothiolase) (Fatty acid oxidation complex subunit beta)	fadA	14	0.0340063	-0.776817	0.963541	0.976346	1.01503	1.87208	1.10646	0.835236	0.742727	0.6518
FADB_ECOLI	P21177	Fatty acid oxidation complex subunit alpha [Includes: Enoyl-CoA hydratase/Delta(3)-cis-Delta(2)-trans-enoyl-CoA isomerase/3-hydroxybutyryl-CoA epimerase (EC 4.2.1.17) (EC 5.1.2.3) (EC 5.3.3.8); 3-hydroxyacyl-CoA dehydrogenase (EC 1.1.1.35)]	fadB	42	0.0716282	-1.03625	0.958373	0.986551	1.07003	2.04481	1.10816	0.803968	0.614623	0.505723
FADE_ECOLI	Q47146	Acyl-coenzyme A dehydrogenase (ACDH) (Acyl-CoA dehydrogenase) (EC 1.3.8.7) (EC 1.3.8.8)	fadE	15	-0.0133574	-1.3806	0.935539	1.11324	0.996257	2.32202	1.20729	0.765535	0.509149	0.368259
FADH_ECOLI	P42593	2,4-dienoyl-CoA reductase [(2E)-enoyl-CoA-producing] (DCR) (EC 1.3.1.34) (2,4-dienoyl-coenzyme A reductase [NADPH])	fadH	7	-0.0748081	-1.23498	1.011	1.07395	0.939911	2.15308	1.13796	0.884314	0.556811	0.394258
FADI_ECOLI	P76503	3-ketoacyl-CoA thiolase FadI (EC 2.3.1.16) (ACSs) (Acetyl-CoA acyltransferase) (Acyl-CoA ligase) (Beta-ketothiolase) (Fatty acid oxidation complex subunit beta)	fadI	10	0.0573721	-0.743561	0.984373	0.961869	1.05228	1.64205	1.19103	0.884678	0.718564	0.626372
FADJ_ECOLI	P77399	Fatty acid oxidation complex subunit alpha [Includes: Enoyl-CoA hydratase/3-hydroxybutyryl-CoA epimerase (EC 4.2.1.17) (EC 5.1.2.3); 3-hydroxyacyl-CoA dehydrogenase (EC 1.1.1.35)]	fadJ	9	0.159205	-0.460276	0.957241	0.911872	1.16031	1.34098	1.17103	0.913328	0.747519	0.805618
FADL_ECOLI	P10384	Long-chain fatty acid transport protein (Outer membrane FadL protein) (Outer membrane flp protein)	fadL	101	0.0779221	1.48072	0.972023	0.931696	1.05879	0.271984	0.482023	0.910253	1.38417	1.80971
FADM_ECOLI	P77712	Long-chain acyl-CoA thioesterase FadM (EC 3.1.2.-) (Acyl-CoA thioester hydrolase) (Thioesterase 3) (Thioesterase III)	fadM	1	-0.182058	-0.915473	1.04248	1.12705	0.845402	2.05649	1.01879	0.78338	0.666931	0.579811
FADR_ECOLI	P0A8V6	Fatty acid metabolism regulator protein	fadR	13	0.0704626	-0.411283	0.933588	1.00915	1.06465	1.25584	1.1933	0.997258	0.816095	0.767831
FDHD_ECOLI	P32177	Sulfur carrier protein FdhD (Sulfurtransferase FdhD)	fdhD	5	-0.163446	-0.453332	1.03964	1.10851	0.858998	1.51024	1.09862	0.879823	0.859498	0.832457
FDHE_ECOLI	P13024	Protein FdhE	fdhE	42	-0.0257771	-0.295236	1.06235	0.969954	0.983474	1.26888	1.06354	0.953764	0.896569	0.856532
FDOG_ECOLI	P32176	Formate dehydrogenase-O major subunit (EC 1.17.1.9) (Aerobic formate dehydrogenase major subunit) (FDH-Z subunit alpha) (Formate dehydrogenase-O subunit alpha)	fdoG	126	0.160725	-0.41993	0.822707	1.06479	1.15245	1.39256	1.0812	0.90684	0.838393	0.805325
FDOH_ECOLI	P0AAJ5	Formate dehydrogenase-O iron-sulfur subunit (Aerobic formate dehydrogenase iron-sulfur subunit) (FDH-Z subunit beta) (Formate dehydrogenase-O subunit beta)	fdoH	35	-0.0171274	-0.605735	1.04195	0.960817	0.980439	1.65039	1.00596	0.891052	0.806791	0.685234
FECA_ECOLI	P13036	Fe(3+) dicitrate transport protein FecA (Iron(III) dicitrate transport protein FecA)	fecA	1	-0.202514	0.148216	1.07136	1.10741	0.827676	0.956554	0.873847	0.991781	1.01651	1.14864
FECB_ECOLI	P15028	Fe(3+) dicitrate-binding periplasmic protein (Iron(III) dicitrate-binding periplasmic protein)	fecB	3	0.0217513	0.161386	0.952272	1.03198	1.01803	0.855353	0.957856	0.999991	1.09825	1.02847
FECE_ECOLI	P15031	Fe(3+) dicitrate transport ATP-binding protein FecE (Iron(III) dicitrate transport ATP-binding protein FecE)	fecE	1	-0.207186	0.136642	0.889797	1.37199	0.822796	0.842878	0.939101	1.2336	0.983509	0.993157
FECR_ECOLI	P23485	Protein FecR	fecR	2	0.214888	-0.337027	0.949127	0.835328	1.19546	1.22839	1.19242	0.881294	0.888519	0.828543
FENR_ECOLI	P28861	Flavodoxin/ferredoxin--NADP reductase (EC 1.18.1.2) (EC 1.19.1.1) (Ferredoxin (flavodoxin):NADP(+) oxidoreductase) (Ferredoxin--NADP reductase) (FNR) (Flavodoxin--NADP reductase) (FLDR) (Methyl viologen resistance protein A) (dA1)	fpr	14	-0.0347395	-0.28759	1.0408	0.994346	0.97223	1.22742	1.00243	1.03896	0.909679	0.787229
FEOA_ECOLI	P0AEL3	Fe(2+) transport protein A (Ferrous iron transport protein A)	feoA	2	-0.107329	-1.45434	1.19225	0.862832	0.887317	2.46769	1.1058	0.748438	0.489961	0.336708
FEOB_ECOLI	P33650	Fe(2+) transporter FeoB (Ferrous iron transport protein B)	feoB	8	-0.0879868	-1.3759	1.05223	0.999934	0.912454	2.33645	1.13447	0.825246	0.5036	0.359279
FEPA_ECOLI	P05825	Ferrienterobactin receptor (Enterobactin outer-membrane receptor)	fepA	98	-0.167759	0.662495	1.1325	0.976277	0.842676	0.571235	0.731179	1.12088	1.29232	1.22458
FEPB_ECOLI	P0AEL6	Ferric enterobactin-binding periplasmic protein FepB	fepB	18	-0.133683	-0.138269	1.02277	1.09882	0.882826	1.04312	1.05924	1.03709	0.965912	0.851753
FEPC_ECOLI	P23878	Ferric enterobactin transport ATP-binding protein FepC (EC 7.2.2.17)	fepC	4	-0.205518	-0.578686	1.10212	1.08551	0.829154	1.38395	1.24753	1.01262	0.788755	0.658384
FER_ECOLI	P0A9R4	2Fe-2S ferredoxin	fdx	38	0.0191859	0.667871	0.93104	1.05862	1.01431	0.583774	0.757428	0.983377	1.15459	1.42825
FES_ECOLI	P13039	Iron(III) enterobactin esterase (EC 3.1.1.108) (Enterochelin esterase) (Ferric enterobactin esterase)	fes	6	-0.206267	-0.0212877	1.10309	1.06649	0.821916	1.08305	0.911584	1.08701	0.986766	0.998094
FETA_ECOLI	P77279	Probable iron export ATP-binding protein FetA (EC 7.2.2.-)	fetA	6	-0.0622272	-0.415846	1.19289	0.823872	0.923243	1.21264	1.24715	0.920299	0.798764	0.76891
FETB_ECOLI	P77307	Probable iron export permease protein FetB	fetB	3	0.0133368	-0.538517	1.00569	0.896792	0.970793	1.47219	1.1139	0.906783	0.836866	0.70045
FETP_ECOLI	P0A8P3	Probable Fe(2+)-trafficking protein	yggX	56	-0.0551356	0.290814	1.03113	1.02297	0.953613	0.801671	0.898692	0.966423	1.13034	1.15463
FHLA_ECOLI	P19323	Formate hydrogenlyase transcriptional activator FhlA	fhlA	1	-0.283709	0.560594	1.67612	0.477287	0.636935	0.444327	1.10456	1.25487	1.15385	1.00506
FHUA_ECOLI	P06971	Ferrichrome outer membrane transporter/phage receptor (Ferric hydroxamate receptor) (Ferric hydroxamate uptake) (Ferrichrome-iron receptor)	fhuA	161	0.0121564	-0.431848	1.01043	0.982246	1.01372	1.26013	1.19386	0.974049	0.829262	0.736216
FHUC_ECOLI	P07821	Iron(3+)-hydroxamate import ATP-binding protein FhuC (EC 7.2.2.16) (Ferric hydroxamate uptake protein C) (Ferrichrome transport ATP-binding protein FhuC) (Iron(III)-hydroxamate import ATP-binding protein FhuC)	fhuC	1	-0.0364615	-0.193684	1.14668	0.851307	0.950323	1.27895	1.01908	0.722439	1.03162	0.971891
FHUD_ECOLI	P07822	Iron(3+)-hydroxamate-binding protein FhuD (Ferric hydroxamate uptake protein D) (Ferrichrome-binding periplasmic protein) (Iron(III)-hydroxamate-binding protein FhuD)	fhuD	2	-0.0141467	0.0214687	0.990398	1.02764	0.988492	0.993077	0.999327	0.96081	1.01579	1.02808
FHUE_ECOLI	P16869	FhuE receptor (Outer-membrane receptor for Fe(III)-coprogen, Fe(III)-ferrioxamine B and Fe(III)-rhodotrulic acid)	fhuE	10	-0.0928682	-0.368966	1.05692	1.03038	0.921386	1.18939	1.12115	1.12412	0.828271	0.729419
FIC_ECOLI	P20605	Probable protein adenylyltransferase Fic (EC 2.7.7.n1) (Cell filamentation protein Fic)	fic	5	-0.173755	-0.65251	1.14846	1.00525	0.8537	1.69972	1.10764	0.965725	0.581386	0.847505
FIEF_ECOLI	P69380	Ferrous-iron efflux pump FieF	fieF	1	-0.365531	-0.121969	0.992303	1.37025	0.703873	1.15761	0.970632	0.97678	0.88508	1.01439
FIMA1_ECOLI	P04128	Type-1 fimbrial protein, A chain (Type-1A pilin)	fimA	5	0.35151	-0.168369	0.875627	0.77796	1.33218	0.852087	1.29218	1.27017	0.834453	0.755839
FIMC_ECOLI	P31697	Chaperone protein FimC	fimC	17	0.181713	-0.542781	0.796949	1.05987	1.16308	1.2926	1.24157	0.989237	0.814465	0.635074
FIMD_ECOLI	P30130	Outer membrane usher protein FimD	fimD	3	0.190809	-0.506394	0.866028	0.931082	1.15896	1.35439	1.1712	0.927191	0.993081	0.615353
FIS_ECOLI	P0A6R3	DNA-binding protein Fis (Factor-for-inversion stimulation protein) (Hin recombinational enhancer-binding protein)	fis	10	0.0284176	0.427071	1.03247	0.918366	1.01596	0.729665	0.815986	1.02773	1.13515	1.24472
FIU_ECOLI	P75780	Catecholate siderophore receptor Fiu (Ferric iron uptake protein) (TonB-dependent receptor Fiu)	fiu	75	-0.227423	-0.438707	1.17609	0.990134	0.798527	1.383	1.0378	1.01109	0.87027	0.721016
FKBA_ECOLI	P45523	FKBP-type peptidyl-prolyl cis-trans isomerase FkpA (PPIase) (EC 5.2.1.8) (Rotamase)	fkpA	106	-0.00479975	-0.315114	1.00097	0.99809	0.993169	1.26457	1.08911	0.962834	0.911008	0.822792
FKBB_ECOLI	P0A9L3	FKBP-type 22 kDa peptidyl-prolyl cis-trans isomerase (FKBP22) (PPIase) (EC 5.2.1.8) (Rotamase)	fklB	85	-0.0919725	-0.23076	1.08042	0.989133	0.915834	1.12295	1.10702	1.02796	0.903017	0.840466
FKBX_ECOLI	P0AEM0	FKBP-type 16 kDa peptidyl-prolyl cis-trans isomerase (PPIase) (EC 5.2.1.8) (Rotamase)	fkpB	12	-0.0511719	0.139029	1.02462	0.998441	0.944765	0.863408	0.995031	1.12358	1.01697	1.05503
FLAV_ECOLI	P61949	Flavodoxin 1 (Flavodoxin A)	fldA	41	-0.0305039	0.804575	0.977131	1.06748	0.977091	0.524974	0.714842	0.951121	1.24242	1.50494
FLAW_ECOLI	P0ABY4	Flavodoxin 2	fldB	4	-0.00509921	0.184222	0.944016	1.10631	1.00936	0.868781	0.929824	1.02127	1.07168	1.09023
FLGM_ECOLI	P0AEM4	Negative regulator of flagellin synthesis (Anti-sigma-28 factor)	flgM	6	-0.11518	-0.56421	1.21322	0.853681	0.881797	1.31026	1.21322	1.03118	0.760704	0.636019
FLIC_ECOLI	P04949	Flagellin	fliC	9	-0.0168809	0.0188081	0.985345	1.01642	0.977155	0.977616	1.01926	1.00646	0.931008	1.06901
FLIN_ECOLI	P15070	Flagellar motor switch protein FliN	fliN	1	0.0439266	0.78425	0.960354	1.00624	1.04141	0.56556	0.711055	0.773935	1.25916	1.61697
FLK_ECOLI	P15286	Flagellar regulator flk (Fluke)	flk	10	-0.137035	0.689712	1.14479	0.901252	0.851193	0.605249	0.732533	0.924694	1.25274	1.45799
FMT_ECOLI	P23882	Methionyl-tRNA formyltransferase (EC 2.1.2.9) (Met-tRNA(fMet) formyltransferase)	fmt	47	-0.0612152	-0.478962	1.05367	1.01661	0.954049	1.37096	1.1268	0.973431	0.815589	0.728943
FNR_ECOLI	P0A9E5	Fumarate and nitrate reduction regulatory protein	fnr	29	0.0530263	-0.402916	0.884374	1.02196	1.01614	1.13281	1.278	1.05517	0.88308	0.673381
FOCA_ECOLI	P0AC23	Probable formate transporter 1 (Formate channel 1)	focA	8	-0.161722	-0.173491	1.02178	1.14499	0.866007	1.19038	0.978409	0.979541	0.936058	0.92003
FOLB_ECOLI	P0AC16	Dihydroneopterin aldolase (DHNA) (EC 4.1.2.25) (7,8-dihydroneopterin 2'-epimerase) (7,8-dihydroneopterin aldolase) (7,8-dihydroneopterin epimerase) (EC 5.1.99.8) (Dihydroneopterin epimerase)	folB	9	-0.0610115	0.155288	0.921334	1.21119	0.963634	0.815008	0.956592	1.083	1.04728	0.976413
FOLC_ECOLI	P08192	Dihydrofolate synthase/folylpolyglutamate synthase (DHFS / FPGS) (EC 6.3.2.12) (EC 6.3.2.17) (Folylpoly-gamma-glutamate synthetase-dihydrofolate synthetase) (Folylpolyglutamate synthetase) (Tetrahydrofolylpolyglutamate synthase)	folC	49	-0.0697816	0.366325	1.0383	1.01269	0.934013	0.757854	0.866772	0.987846	1.10369	1.23406
FOLD_ECOLI	P24186	Bifunctional protein FolD [Includes: Methylenetetrahydrofolate dehydrogenase (EC 1.5.1.5); Methenyltetrahydrofolate cyclohydrolase (EC 3.5.4.9)]	folD	37	-0.104788	0.306395	1.00601	1.11993	0.917967	0.782209	0.852822	1.03087	1.11148	1.12026
FOLM_ECOLI	P0AFS3	Dihydromonapterin reductase (H(2)-MPt reductase) (EC 1.5.1.50) (Dihydrofolate reductase) (DHFR) (EC 1.5.1.3)	folM	1	0.0630869	-0.274155	0.971735	0.970489	1.05751	1.16291	1.08248	1.11932	0.728245	0.90893
FOLX_ECOLI	P0AC19	Dihydroneopterin triphosphate 2'-epimerase (EC 5.1.99.7) (D-erythro-7,8-dihydroneopterin triphosphate epimerase)	folX	28	-0.00474415	-0.114605	1.05583	0.938606	0.993184	1.0464	1.06957	0.998358	0.980123	0.89623
FPG_ECOLI	P05523	Formamidopyrimidine-DNA glycosylase (Fapy-DNA glycosylase) (EC 3.2.2.23) (DNA-(apurinic or apyrimidinic site) lyase MutM) (AP lyase MutM) (EC 4.2.99.18)	mutM	3	0.273921	0.18588	0.851253	0.894921	1.26127	0.717591	1.17581	1.03489	0.968796	1.06305
FRDA_ECOLI	P00363	Fumarate reductase flavoprotein subunit (EC 1.3.5.4) (Quinol-fumarate reductase flavoprotein subunit) (QFR flavoprotein subunit)	frdA	58	-0.142242	-0.714978	1.01811	1.12891	0.881562	1.64863	1.12697	0.89631	0.748585	0.624482
FRDB_ECOLI	P0AC47	Fumarate reductase iron-sulfur subunit (EC 1.3.5.4) (Quinol-fumarate reductase iron-sulfur subunit) (QFR iron-sulfur subunit)	frdB	17	-0.147108	-0.771914	1.08571	1.03912	0.872128	1.80297	1.0662	0.848742	0.744156	0.612185
FRDC_ECOLI	P0A8Q0	Fumarate reductase subunit C (Fumarate reductase 15 kDa hydrophobic protein) (Quinol-fumarate reductase subunit C) (QFR subunit C)	frdC	7	-0.249475	-0.639598	1.08641	1.12211	0.787453	1.57971	1.07899	0.900348	0.770549	0.653615
FRE_ECOLI	P0AEN1	NAD(P)H-flavin reductase (EC 1.5.1.41) (FMN reductase) (Ferrisiderophore reductase C) (NAD(P)H:flavin oxidoreductase) (Riboflavin reductase [NAD(P)H])	fre	19	0.0208304	-0.0721203	1.01041	0.971953	1.02064	1.14173	0.891759	0.997913	0.959919	0.984215
FRLB_ECOLI	P0AC00	Fructoselysine 6-phosphate deglycase (EC 3.5.-.-)	frlB	1	-0.0765636	-0.251132	1.18065	0.848326	0.912899	1.36169	0.888813	0.962727	0.966795	0.866441
FRLR_ECOLI	P45544	Probable fructoselysine utilization operon transcriptional repressor (HTH-type transcriptional regulator FrlR)	frlR	6	0.0699026	-0.178674	0.871991	1.18969	1.10735	1.22415	1.01742	1.01881	0.94856	0.950782
FRMA_ECOLI	P25437	S-(hydroxymethyl)glutathione dehydrogenase (EC 1.1.1.284) (Alcohol dehydrogenase class-3) (EC 1.1.1.1) (Alcohol dehydrogenase class-III) (Glutathione-dependent formaldehyde dehydrogenase) (FALDH) (FDH) (GSH-FDH) (EC 1.1.1.-)	frmA	53	0.0776357	0.10675	0.969705	0.973924	1.07906	0.825211	1.07906	1.04709	1.02736	0.98874
FRMR_ECOLI	P0AAP3	Transcriptional repressor FrmR	frmR	14	-0.00644823	-0.0519516	1.09339	0.946946	1.01376	0.958985	1.03782	1.09418	1.02169	0.854906
FRSA_ECOLI	P04335	Esterase FrsA (EC 3.1.1.1) (Fermentation/respiration switch protein)	frsA	22	-0.00903968	0.148238	1.01421	1.00645	0.998327	0.885521	0.946352	0.999968	1.04976	1.07106
FSAA_ECOLI	P78055	Fructose-6-phosphate aldolase 1 (EC 4.1.2.-) (Fructose-6-phosphate aldolase A) (FSAA)	fsaA	7	-0.137178	-0.142866	1.09066	1.03207	0.883249	1.00676	1.12891	1.07509	0.883931	0.886485
FSAB_ECOLI	P32669	Fructose-6-phosphate aldolase 2 (EC 4.1.2.-) (Fructose-6-phosphate aldolase B) (FSAB)	fsaB	1	0.675293	0.0768256	0.627951	0.721039	1.66679	0.691787	1.33546	1.07857	1.00943	0.860508
FTNA_ECOLI	P0A998	Bacterial non-heme ferritin (EC 1.16.3.2) (Ferritin-1)	ftnA	38	0.0574865	0.796888	1.08953	0.843131	1.04506	0.550392	0.641681	1.02761	1.37548	1.35966
FTNB_ECOLI	P0A9A2	Bacterial non-heme ferritin-like protein	ftnB	1	0.292592	-1.97063	1.14688	0.544019	1.20336	2.48852	1.32135	0.82108	0.338517	0.178251
FTSA_ECOLI	P0ABH0	Cell division protein FtsA	ftsA	25	-0.0487433	0.419507	1.01157	1.01269	0.94762	0.808979	0.773654	0.933757	1.12141	1.38
FTSB_ECOLI	P0A6S5	Cell division protein FtsB	ftsB	3	0.00298768	-0.560888	1.04862	0.987128	1.02367	1.3848	1.21645	1.00374	0.755145	0.692391
FTSE_ECOLI	P0A9R7	Cell division ATP-binding protein FtsE	ftsE	25	0.0368369	-0.209023	0.996704	0.943235	1.021	1.13144	1.08108	0.987257	0.907666	0.874203
FTSH_ECOLI	P0AAI3	ATP-dependent zinc metalloprotease FtsH (EC 3.4.24.-) (Cell division protease FtsH)	ftsH	167	0.110849	-0.115078	0.96443	0.938084	1.10581	1.04693	1.11762	0.946849	0.951486	0.945994
FTSI_ECOLI	P0AD68	Peptidoglycan D,D-transpeptidase FtsI (EC 3.4.16.4) (Essential cell division protein FtsI) (Murein transpeptidase) (Penicillin-binding protein 3) (PBP-3) (Peptidoglycan synthase FtsI)	ftsI	7	0.0995306	-0.522504	0.939066	0.9894	1.10057	1.38436	1.13501	0.963674	0.834601	0.672238
FTSK_ECOLI	P46889	DNA translocase FtsK	ftsK	24	0.00233669	-0.406699	0.993217	1.01024	1.00427	1.20817	1.20865	1.02898	0.873381	0.707714
FTSL_ECOLI	P0AEN4	Cell division protein FtsL	ftsL	6	0.083322	-0.227786	0.922498	1.02753	1.08547	1.13347	1.09637	0.922276	0.901764	0.865062
FTSN_ECOLI	P29131	Cell division protein FtsN	ftsN	32	-0.0252392	-0.345783	1.05263	0.963748	0.976444	1.27737	1.11923	0.914378	0.897297	0.813056
FTSP_ECOLI	P26648	Cell division protein FtsP	ftsP	20	0.00339967	0.143651	1.02641	0.960448	0.99975	0.864361	0.952297	1.05646	0.997273	1.06192
FTSQ_ECOLI	P06136	Cell division protein FtsQ	ftsQ	11	-0.0407562	-0.204022	0.980984	1.0409	0.954422	1.20457	0.993668	0.937616	0.895918	0.921474
FTSW_ECOLI	P0ABG4	Probable peptidoglycan glycosyltransferase FtsW (PGT) (EC 2.4.1.129) (Cell division protein FtsW) (Cell wall polymerase) (Lipid II flippase FtsW) (Peptidoglycan polymerase) (PG polymerase)	ftsW	1	-0.207899	-0.37514	0.93267	1.30869	0.824626	1.27242	1.02875	1.19223	0.727895	0.804176
FTSX_ECOLI	P0AC30	Cell division protein FtsX	ftsX	13	-0.13191	-0.148977	1.0763	1.02188	0.879208	1.16237	0.968718	0.934184	0.927628	0.943347
FTSY_ECOLI	P10121	Signal recognition particle receptor FtsY (SRP receptor)	ftsY	42	-0.00195227	-0.0634823	0.992267	0.997816	0.992226	1.05026	0.996674	0.990703	0.996418	0.942339
FTSZ_ECOLI	P0A9A6	Cell division protein FtsZ	ftsZ	163	-1.04122	0.383306	1.61697	0.940543	0.30803	0.798473	0.797906	0.94519	1.13102	1.28101
FUCI_ECOLI	P69922	L-fucose isomerase (FucIase) (EC 5.3.1.25) (6-deoxy-L-galactose isomerase) (D-arabinose isomerase) (EC 5.3.1.3)	fucI	9	0.0625719	-0.1124	0.885049	1.08977	1.06099	1.10917	1.02866	0.950301	0.968974	0.958941
FUCK_ECOLI	P11553	L-fuculokinase (EC 2.7.1.51) (L-fuculose kinase)	fucK	3	0.0565135	-0.0426741	0.995099	0.912667	1.03166	0.882346	1.19587	0.969551	1.02004	0.872015
FUCM_ECOLI	P0AEN8	L-fucose mutarotase (EC 5.1.3.29) (D-ribose pyranase) (EC 5.4.99.62) (Fucose 1-epimerase) (Type-2 mutarotase)	fucU	9	-0.00975337	-0.0809825	1.10523	0.844529	0.96243	1.14112	0.937964	0.917883	1.0181	0.970284
FUCO_ECOLI	P0A9S1	Lactaldehyde reductase (EC 1.1.1.77) (Propanediol oxidoreductase)	fucO	6	-0.021986	-0.316408	0.959911	1.09226	0.989553	1.33315	1.03735	0.879245	0.85655	0.899005
FUMA_ECOLI	P0AC33	Fumarate hydratase class I, aerobic (EC 4.2.1.2) (Fumarase A) (Oxaloacetate keto--enol-isomerase) (OAAKE isomerase) (Oxaloacetate tautomerase) (EC 5.3.2.2)	fumA	241	0.00437675	-0.0203207	0.98708	1.01358	1.00525	0.928679	1.0777	1.0545	1.03269	0.891633
FUMB_ECOLI	P14407	Fumarate hydratase class I, anaerobic (EC 4.2.1.2) (D-tartrate dehydratase) (EC 4.2.1.81) (Fumarase B)	fumB	6	0.0727269	0.208947	0.964525	0.951564	1.05738	0.854837	0.943348	1.00782	1.07608	1.12944
FUMC_ECOLI	P05042	Fumarate hydratase class II (Fumarase C) (EC 4.2.1.2) (Aerobic fumarase) (Iron-independent fumarase)	fumC	53	0.0148089	-0.110938	1.05079	0.909914	1.00257	1.04569	1.08089	0.997541	0.964621	0.917391
FUMD_ECOLI	P0ACX5	Fumarase D (EC 4.2.1.2)	fumD	2	0.0936789	-0.00910054	1.13561	0.739442	1.05553	0.886554	1.13166	0.999564	1.18584	0.813895
FUR_ECOLI	P0A9A9	Ferric uptake regulation protein (Ferric uptake regulator)	fur	53	0.0965158	0.627231	0.981603	0.889437	1.0681	0.611789	0.758601	0.969815	1.17539	1.3872
FXSA_ECOLI	P37147	UPF0716 protein FxsA (Suppressor of F exclusion of phage T7)	fxsA	1	0.0954336	-0.368705	1.13189	0.741934	1.05783	1.16377	1.41687	0.707694	0.815525	0.886295
G3P1_ECOLI	P0A9B2	Glyceraldehyde-3-phosphate dehydrogenase A (GAPDH-A) (EC 1.2.1.12) (NAD-dependent glyceraldehyde-3-phosphate dehydrogenase)	gapA	246	-0.0055815	0.13394	0.970846	1.02929	0.990125	0.883139	1.01629	0.93948	1.07036	1.08012
G6PD_ECOLI	P0AC53	Glucose-6-phosphate 1-dehydrogenase (G6PD) (EC 1.1.1.49) [Cleaved into: Extracellular death factor (EDF)]	zwf	132	-0.00986226	0.149951	0.989652	1.01822	0.989576	0.885113	0.948008	1.0137	1.0543	1.06974
G6PI_ECOLI	P0A6T1	Glucose-6-phosphate isomerase (GPI) (EC 5.3.1.9) (Phosphoglucose isomerase) (PGI) (Phosphohexose isomerase) (PHI)	pgi	95	-0.209097	-0.521337	1.07454	1.10963	0.822419	1.55382	1.02263	0.888975	0.819892	0.747347
GABD_ECOLI	P25526	Succinate-semialdehyde dehydrogenase [NADP(+)] GabD (SSDH) (EC 1.2.1.79) (Glutarate-semialdehyde dehydrogenase) (EC 1.2.1.-)	gabD	62	-0.113819	-0.826598	1.01001	1.10225	0.902063	1.76606	1.13185	0.881283	0.700588	0.576881
GABT_ECOLI	P22256	4-aminobutyrate aminotransferase GabT (EC 2.6.1.19) (5-aminovalerate transaminase) (EC 2.6.1.48) (GABA aminotransferase) (GABA-AT) (Gamma-amino-N-butyrate transaminase) (GABA transaminase) (Glutamate:succinic semialdehyde transaminase) (L-AIBAT)	gabT	53	-0.141791	-0.766364	1.08728	1.02933	0.875229	1.80994	1.06425	0.863415	0.729397	0.627758
GADC_ECOLI	P63235	Glutamate/gamma-aminobutyrate antiporter (Glu/GABA antiporter) (Extreme acid sensitivity protein)	gadC	12	0.0211063	-0.300562	0.943446	1.07449	1.03128	1.18646	1.18126	0.899865	0.904915	0.833541
GADW_ECOLI	P63201	HTH-type transcriptional regulator GadW	gadW	1	-0.261676	-0.926898	1.12854	1.08567	0.778454	1.96223	1.10805	0.769638	0.734464	0.529137
GAL1_ECOLI	P0A6T3	Galactokinase (EC 2.7.1.6) (Galactose kinase)	galK	8	-0.030091	0.487399	1.0615	0.87248	0.93035	0.602804	0.788926	1.29345	1.1324	1.04732
GAL7_ECOLI	P09148	Galactose-1-phosphate uridylyltransferase (Gal-1-P uridylyltransferase) (EC 2.7.7.12) (UDP-glucose--hexose-1-phosphate uridylyltransferase)	galT	9	0.325667	0.448658	0.751149	0.93216	1.28926	0.566331	1.06873	1.01588	1.0984	1.14388
GALE_ECOLI	P09147	UDP-glucose 4-epimerase (EC 5.1.3.2) (Galactowaldenase) (UDP-galactose 4-epimerase)	galE	14	0.419358	0.631446	0.857232	0.723475	1.39556	0.499786	0.997189	1.00693	1.22593	1.24184
GALF_ECOLI	P0AAB6	UTP--glucose-1-phosphate uridylyltransferase (EC 2.7.7.9) (Alpha-D-glucosyl-1-phosphate uridylyltransferase) (UDP-glucose pyrophosphorylase) (UDPGP) (Uridine diphosphoglucose pyrophosphorylase)	galF	99	-0.0642211	0.247871	1.05783	1.01472	0.951362	0.847427	0.887493	1.00271	1.11142	1.13657
GALM_ECOLI	P0A9C3	Aldose 1-epimerase (EC 5.1.3.3) (Galactose mutarotase) (Type-1 mutarotase)	galM	64	0.585367	0.431575	0.707043	0.73292	1.58487	0.500748	1.22823	1.07747	1.11503	1.01487
GALR_ECOLI	P03024	HTH-type transcriptional regulator GalR (Galactose operon repressor)	galR	4	0.206696	-1.31857	0.925242	0.874347	1.19135	1.85192	1.53541	0.854437	0.510549	0.355999
GALS_ECOLI	P25748	HTH-type transcriptional regulator GalS (Mgl repressor and galactose ultrainduction factor)	galS	2	0.48731	-0.0107166	0.733327	0.802031	1.4763	0.916088	1.11219	1.04789	0.945192	0.966871
GALU_ECOLI	P0AEP3	UTP--glucose-1-phosphate uridylyltransferase (EC 2.7.7.9) (Alpha-D-glucosyl-1-phosphate uridylyltransferase) (UDP-glucose pyrophosphorylase) (UDPGP) (Uridine diphosphoglucose pyrophosphorylase)	galU	68	-0.00458037	0.0258862	0.962863	1.04133	0.992453	0.997097	0.983338	1.00947	1.01294	1.02614
GARD_ECOLI	P39829	Galactarate dehydratase (L-threo-forming) (GalcD) (EC 4.2.1.42)	garD	2	-0.254494	-0.992568	1.19615	0.990942	0.777152	1.9642	1.05803	0.889428	0.78561	0.424899
GARL_ECOLI	P23522	5-keto-4-deoxy-D-glucarate aldolase (KDGluc aldolase) (KDGlucA) (EC 4.1.2.20) (2-dehydro-3-deoxy-D-glucarate aldolase) (2-keto-3-deoxy-D-glucarate aldolase) (5-dehydro-4-deoxy-D-glucarate aldolase) (Alpha-keto-beta-deoxy-D-glucarate aldolase)	garL	4	-0.199818	-0.581111	1.11444	1.06385	0.832699	1.52859	1.10165	0.922408	0.816519	0.681128
GARR_ECOLI	P0ABQ2	2-hydroxy-3-oxopropionate reductase (EC 1.1.1.60) (Tartronate semialdehyde reductase) (TSAR)	garR	9	0.115419	-0.11399	0.817537	1.129	1.11025	1.12295	0.938959	0.966477	0.978478	0.910719
GATD_ECOLI	P0A9S3	Galactitol 1-phosphate 5-dehydrogenase (EC 1.1.1.251)	gatD	39	0.124213	-1.63161	0.904884	1.00128	1.12174	2.42338	1.31697	0.694737	0.40526	0.299322
GATY_ECOLI	P0C8J6	D-tagatose-1,6-bisphosphate aldolase subunit GatY (TBPA) (TagBP aldolase) (EC 4.1.2.40) (D-tagatose-bisphosphate aldolase class II) (Tagatose-bisphosphate aldolase)	gatY	75	0.0732695	-1.07426	0.997274	0.920573	1.06074	1.74402	1.36939	0.906225	0.639311	0.419796
GATZ_ECOLI	P0C8J8	D-tagatose-1,6-bisphosphate aldolase subunit GatZ	gatZ	57	0.136524	-1.87066	0.966742	0.893974	1.12088	2.31598	1.40775	0.766409	0.416944	0.180252
GCH1L_ECOLI	P0AFP6	GTP cyclohydrolase 1 type 2 homolog (Radiation resistance protein YbgI)	ybgI	34	-0.0263162	-0.0297223	1.09573	0.875452	0.952615	1.00052	1.03581	0.982666	0.993082	0.972553
GCH1_ECOLI	P0A6T5	GTP cyclohydrolase 1 (EC 3.5.4.16) (GTP cyclohydrolase I) (GTP-CH-I)	folE	72	0.0219456	0.426837	1.0212	0.953872	1.01906	0.69618	0.841696	1.05141	1.15813	1.17631
GCS2_ECOLI	P77213	Putative glutamate--cysteine ligase 2 (EC 6.3.2.2) (Gamma-glutamylcysteine synthetase 2) (GCS 2) (Gamma-GCS 2)	ybdK	6	-0.150646	-0.753282	1.02016	1.15436	0.881653	1.57714	1.173	1.05453	0.71935	0.564075
GCSH_ECOLI	P0A6T9	Glycine cleavage system H protein	gcvH	25	0.0794364	-0.566154	1.04851	0.865782	1.06773	1.39042	1.20194	0.949155	0.815258	0.655136
GCSP_ECOLI	P33195	Glycine dehydrogenase (decarboxylating) (EC 1.4.4.2) (Glycine cleavage system P-protein) (Glycine decarboxylase) (Glycine dehydrogenase (aminomethyl-transferring))	gcvP	180	0.0137835	-0.470214	0.955804	1.04647	1.0157	1.34686	1.16214	0.953969	0.815864	0.740916
GCST_ECOLI	P27248	Aminomethyltransferase (EC 2.1.2.10) (Glycine cleavage system T protein)	gcvT	75	-0.0317728	-0.504694	1.00986	1.0253	0.974302	1.37856	1.1824	0.951656	0.862145	0.695098
GCVA_ECOLI	P0A9F6	Glycine cleavage system transcriptional activator (Gcv operon activator)	gcvA	7	0.0570758	-0.476905	0.98063	0.978014	1.05788	1.47758	1.09028	0.984598	0.76354	0.820914
GFCE_ECOLI	P0A932	Putative polysaccharide export protein GfcE (Group 4 capsule protein E homolog)	gfcE	1	0.04232	0.31922	0.917874	1.06609	1.04196	0.802626	0.929424	0.821452	1.16211	1.25336
GGT_ECOLI	P18956	Glutathione hydrolase proenzyme (EC 3.4.19.13) (Gamma-glutamyltranspeptidase proenzyme) (GGT) (EC 2.3.2.2) [Cleaved into: Glutathione hydrolase large chain; Glutathione hydrolase small chain]	ggt	52	-0.327688	-0.724783	1.20131	1.05583	0.726775	1.80272	1.0417	0.876296	0.734653	0.663077
GHRA_ECOLI	P75913	Glyoxylate/hydroxypyruvate reductase A (EC 1.1.1.79) (EC 1.1.1.81) (2-ketoacid reductase)	ghrA	31	-0.0230894	-0.308683	0.977011	1.04894	0.978846	1.20048	1.12562	0.997881	0.899594	0.799437
GHRB_ECOLI	P37666	Glyoxylate/hydroxypyruvate reductase B (EC 1.1.1.79) (EC 1.1.1.81) (2-ketoaldonate reductase) (2-ketogluconate reductase) (2KR) (EC 1.1.1.215)	ghrB	46	-0.197042	0.443216	1.10023	1.05547	0.82706	0.728227	0.803009	1.0408	1.19258	1.22463
GHXP_ECOLI	P0AF52	Guanine/hypoxanthine permease GhxP	ghxP	12	0.133389	-0.108335	0.958583	0.947125	1.14137	1.06152	1.10096	0.920904	0.938593	0.979035
GLAH_ECOLI	P76621	Glutarate 2-hydroxylase (G-2-H) (EC 1.14.11.64) (Carbon starvation induced protein D)	glaH	17	-0.0416493	-1.96865	1.03351	1.00507	0.964384	2.78298	1.16819	0.631707	0.341555	0.197272
GLAR_ECOLI	P37338	HTH-type transcriptional repressor GlaR (Carbon starvation induced regulator) (GlaH operon repressor)	glaR	1	-0.0392863	-0.751671	0.965636	1.08784	0.967952	1.72746	1.15154	0.821605	0.714488	0.653031
GLCC_ECOLI	P0ACL5	Glc operon transcriptional activator (Glc regulatory protein) (HTH-type transcriptional regulator GlcC)	glcC	4	0.0882914	-1.03627	1.01077	0.916641	1.08812	1.64095	1.38716	0.859024	0.678349	0.408967
GLCE_ECOLI	P52073	Glycolate oxidase subunit GlcE (EC 1.1.99.14) (Glycolate dehydrogenase subunit GlcE)	glcE	1	0.616326	-1.33788	0.669639	0.734465	1.60677	1.84919	1.58373	0.797256	0.464155	0.37593
GLCG_ECOLI	P0AEQ1	Protein GlcG	glcG	16	0.252541	-0.551036	0.938394	0.812559	1.23422	1.39446	1.18347	1.00788	0.791196	0.677947
GLDA_ECOLI	P0A9S5	Glycerol dehydrogenase (GDH) (GLDH) (EC 1.1.1.6)	gldA	13	0.18645	0.140363	0.919201	0.916498	1.18075	0.898781	0.982204	0.939807	1.01746	1.13266
GLF_ECOLI	P37747	UDP-galactopyranose mutase (UGM) (EC 5.4.99.9) (UDP-GALP mutase) (Uridine 5-diphosphate galactopyranose mutase)	glf	94	0.0303732	0.430893	1.0052	0.956873	1.02355	0.667948	0.912334	1.05035	1.15977	1.18142
GLGA_ECOLI	P0A6U8	Glycogen synthase (EC 2.4.1.21) (Starch [bacterial glycogen] synthase)	glgA	39	-0.189631	-0.370482	1.10409	1.04509	0.833105	1.29268	1.09322	0.974135	0.866568	0.786754
GLGB_ECOLI	P07762	1,4-alpha-glucan branching enzyme GlgB (EC 2.4.1.18) (1,4-alpha-D-glucan:1,4-alpha-D-glucan 6-glucosyl-transferase) (Alpha-(1->4)-glucan branching enzyme) (Glycogen branching enzyme) (BE)	glgB	17	-0.229329	-0.856839	0.989905	1.22555	0.802149	1.78369	1.14606	0.913154	0.668108	0.570199
GLGC_ECOLI	P0A6V1	Glucose-1-phosphate adenylyltransferase (EC 2.7.7.27) (ADP-glucose pyrophosphorylase) (ADPGlc PPase) (ADP-glucose synthase)	glgC	40	-0.124136	-0.430892	0.966363	1.23514	0.916075	1.30766	1.08854	0.997121	0.872423	0.703345
GLGX_ECOLI	P15067	Glycogen debranching enzyme (EC 3.2.1.196) (Glycogen operon protein GlgX) (Limit dextrin alpha-1,6-maltotetraose-hydrolase)	glgX	7	-0.294387	-0.976734	1.00813	1.30698	0.764428	2.05386	1.16173	0.8699	0.66396	0.549764
GLK_ECOLI	P0A6V8	Glucokinase (EC 2.7.1.2) (Glucose kinase)	glk	25	-0.0728529	-0.247807	1.1233	0.911075	0.923544	1.2462	1.01309	0.939106	0.872309	0.909814
GLMM_ECOLI	P31120	Phosphoglucosamine mutase (EC 5.4.2.10)	glmM	98	-0.0161328	-0.119742	1.03524	0.993745	0.993832	1.07543	1.03327	0.988452	0.941044	0.925395
GLMS_ECOLI	P17169	Glutamine--fructose-6-phosphate aminotransferase [isomerizing] (EC 2.6.1.16) (D-fructose-6-phosphate amidotransferase) (GFAT) (Glucosamine-6-phosphate synthase) (Hexosephosphate aminotransferase) (L-glutamine--D-fructose-6-phosphate amidotransferase)	glmS	107	-0.0594857	-0.146011	0.938229	1.18101	0.963668	1.09165	1.05543	1.00449	0.954306	0.897103
GLMU_ECOLI	P0ACC7	Bifunctional protein GlmU [Includes: UDP-N-acetylglucosamine pyrophosphorylase (EC 2.7.7.23) (N-acetylglucosamine-1-phosphate uridyltransferase); Glucosamine-1-phosphate N-acetyltransferase (EC 2.3.1.157)]	glmU	51	-0.0338178	-0.14193	1.02522	0.992466	0.964771	1.10427	1.05108	0.991899	0.953991	0.91668
GLN1B_ECOLI	P0A9C5	Glutamine synthetase (GS) (EC 6.3.1.2) (Glutamate--ammonia ligase) (Glutamine synthetase I beta) (GSI beta)	glnA	150	-0.0048904	-0.0433291	0.918534	1.10549	0.994639	0.981117	1.03206	1.0704	0.994914	0.909955
GLNB_ECOLI	P0A9Z1	Nitrogen regulatory protein P-II 1	glnB	24	-0.01379	0.130738	0.975611	1.03139	0.982709	0.829349	0.981945	1.1756	1.08299	0.933461
GLND_ECOLI	P27249	Bifunctional uridylyltransferase/uridylyl-removing enzyme (UTase/UR) (Bifunctional [protein-PII] modification enzyme) (Bifunctional nitrogen sensor protein) [Includes: [Protein-PII] uridylyltransferase (PII uridylyltransferase) (UTase) (EC 2.7.7.59); [Protein-PII]-UMP uridylyl-removing enzyme (UR) (EC 3.1.4.-)]	glnD	14	-0.103473	-0.274598	1.0429	1.05513	0.911839	1.22876	1.05895	0.988284	0.920838	0.834591
GLNE_ECOLI	P30870	Bifunctional glutamine synthetase adenylyltransferase/adenylyl-removing enzyme (ATP:glutamine synthetase adenylyltransferase) (ATase) [Includes: Glutamine synthetase adenylyl-L-tyrosine phosphorylase (EC 2.7.7.89) (Adenylyl removase) (AR) (AT-N) (AT-N440) (P-I); Glutamine synthetase adenylyl transferase (EC 2.7.7.42) (Adenylyl transferase) (AT) (AT-C)]	glnE	24	-0.0309267	-0.0406288	0.993594	0.994404	0.953316	1.00325	1.03904	1.03089	0.975783	0.961781
GLNH_ECOLI	P0AEQ3	Glutamine-binding periplasmic protein (GlnBP)	glnH	131	-0.0727711	-0.1818	1.02982	1.03699	0.936459	1.07298	1.057	1.10825	0.933341	0.820881
GLNK_ECOLI	P0AC55	Nitrogen regulatory protein GlnK (Nitrogen regulatory protein P-II 2) (PII-like protein)	glnK	1	-0.00140519	0.110825	0.782371	1.31637	0.994784	0.94235	0.871647	1.08296	1.20599	0.921928
GLNP_ECOLI	P0AEQ6	Glutamine transport system permease protein GlnP	glnP	7	-0.0557884	-0.339352	0.995983	1.11815	0.974798	1.25817	1.10643	0.977565	0.839983	0.830364
GLNQ_ECOLI	P10346	Glutamine transport ATP-binding protein GlnQ	glnQ	29	-0.017559	-0.3409	1.00873	1.02402	0.992012	1.20173	1.12625	1.07611	0.885539	0.752186
GLO22_ECOLI	P75849	Hydroxyacylglutathione hydrolase GloC (EC 3.1.2.6) (Accessory type II glyoxalase) (Glyoxalase II 2) (GlxII-2)	gloC	17	-0.0407468	-0.255153	1.03719	0.97677	0.954627	1.11485	1.09806	1.03591	0.881294	0.80333
GLO2_ECOLI	P0AC84	Hydroxyacylglutathione hydrolase GloB (EC 3.1.2.6) (Glyoxalase II) (Glx II)	gloB	11	-0.0694805	-0.109043	1.07673	0.902075	0.90281	1.0262	1.04362	1.04867	1.00956	0.847931
GLPA_ECOLI	P0A9C0	Anaerobic glycerol-3-phosphate dehydrogenase subunit A (G-3-P dehydrogenase) (EC 1.1.5.3)	glpA	38	0.0146547	-0.871669	0.927725	1.08112	1.0161	1.7373	1.20903	0.909671	0.721231	0.526543
GLPB_ECOLI	P13033	Anaerobic glycerol-3-phosphate dehydrogenase subunit B (Anaerobic G-3-P dehydrogenase subunit B) (Anaerobic G3Pdhase B) (EC 1.1.5.3)	glpB	18	-0.00521551	-0.829943	0.99351	1.00186	0.990389	1.6191	1.22497	0.897975	0.729644	0.524085
GLPC_ECOLI	P0A996	Anaerobic glycerol-3-phosphate dehydrogenase subunit C (G-3-P dehydrogenase)	glpC	12	0.128426	-1.40948	0.896407	1.0327	1.13873	2.12092	1.43898	0.74405	0.550715	0.329921
GLPD_ECOLI	P13035	Aerobic glycerol-3-phosphate dehydrogenase (EC 1.1.5.3)	glpD	234	-0.0854886	-0.0828862	0.972215	1.11592	0.923605	1.14069	0.923405	0.980166	1.02144	0.945696
GLPE_ECOLI	P0A6V5	Thiosulfate sulfurtransferase GlpE (EC 2.8.1.1)	glpE	3	-0.0394636	-0.197578	1.08698	0.908518	0.948061	1.16435	1.03725	0.967181	0.976118	0.862502
GLPF_ECOLI	P0AER0	Glycerol uptake facilitator protein (Aquaglyceroporin)	glpF	19	-0.182685	-1.0228	0.971735	1.18065	0.831313	2.02532	1.1063	0.841719	0.675478	0.477422
GLPK_ECOLI	P0A6F3	Glycerol kinase (EC 2.7.1.30) (ATP:glycerol 3-phosphotransferase) (Glycerokinase) (GK)	glpK	262	-0.123752	-0.854088	0.960962	1.18129	0.89505	1.84969	1.10661	0.837893	0.710017	0.570818
GLPQ_ECOLI	P09394	Glycerophosphodiester phosphodiesterase, periplasmic (Glycerophosphoryl diester phosphodiesterase, periplasmic) (EC 3.1.4.46)	glpQ	143	0.050157	-0.81531	0.914166	1.0553	1.04581	1.58949	1.28305	0.90809	0.728288	0.541444
GLPR_ECOLI	P0ACL0	Glycerol-3-phosphate regulon repressor	glpR	16	-0.0334978	-0.186719	1.01941	1.00093	0.966069	1.13747	1.04708	0.955699	0.96773	0.867145
GLPT_ECOLI	P08194	Glycerol-3-phosphate transporter (G-3-P transporter) (G-3-P permease)	glpT	30	-0.012411	-0.781078	0.976934	1.07706	1.00532	1.5513	1.26294	0.959745	0.686035	0.573758
GLPX_ECOLI	P0A9C9	Fructose-1,6-bisphosphatase 1 class 2 (FBPase 1 class 2) (EC 3.1.3.11) (D-fructose-1,6-bisphosphate 1-phosphohydrolase 1 class 2)	glpX	36	-0.124873	-0.0220005	1.05692	1.05819	0.893416	1.13154	0.88964	0.945664	0.996091	1.05215
GLRR_ECOLI	P0AFU4	Transcriptional regulatory protein GlrR	glrR	7	0.0233432	0.0585423	0.998791	0.953425	1.00872	0.912797	1.06469	0.927249	0.965317	1.07546
GLRX1_ECOLI	P68688	Glutaredoxin 1 (Grx1)	grxA	4	0.0226312	-0.622359	0.899493	1.05436	0.998552	1.43262	1.21109	0.885268	0.815951	0.619323
GLRX2_ECOLI	P0AC59	Glutaredoxin 2 (Grx2)	grxB	61	-0.186976	0.604441	1.10786	1.03284	0.833039	0.584688	0.825053	1.0493	1.20038	1.28674
GLRX3_ECOLI	P0AC62	Glutaredoxin 3 (Grx3)	grxC	31	-0.0624903	-0.254906	1.03335	1.02794	0.947414	1.21459	1.04891	0.971034	0.938134	0.841206
GLRX4_ECOLI	P0AC69	Glutaredoxin 4 (Grx4) (Monothiol glutaredoxin)	grxD	44	0.0921489	0.459666	0.995674	0.896923	1.07411	0.621211	0.89238	1.14929	1.19191	1.09128
GLSA1_ECOLI	P77454	Glutaminase 1 (EC 3.5.1.2)	glsA1	1	-0.770573	-1.00345	1.49288	0.984035	0.434413	2.37906	0.780613	0.874388	0.499116	0.597269
GLSA2_ECOLI	P0A6W0	Glutaminase 2 (EC 3.5.1.2)	glsA2	5	-0.000493962	-0.409179	0.988615	1.00579	0.995905	1.30436	1.16776	0.924033	0.842064	0.78977
GLTB_ECOLI	P09831	Glutamate synthase [NADPH] large chain (EC 1.4.1.13) (Glutamate synthase subunit alpha) (GLTS alpha chain) (NADPH-GOGAT)	gltB	179	0.014937	-0.0226799	0.953129	1.04594	1.01552	0.953143	1.04302	1.07513	0.999703	0.915801
GLTD_ECOLI	P09832	Glutamate synthase [NADPH] small chain (EC 1.4.1.13) (Glutamate synthase subunit beta) (GLTS beta chain) (NADPH-GOGAT)	gltD	63	-0.0206359	-0.00903991	1.0101	1.00653	0.980725	0.981531	1.00305	1.03841	1.0307	0.937575
GLTI_ECOLI	P37902	Glutamate/aspartate import solute-binding protein	gltI	60	0.0340141	0.0395332	0.949412	1.03546	1.03498	0.97847	0.973754	1.01486	1.03058	1.01053
GLTJ_ECOLI	P0AER3	Glutamate/aspartate import permease protein GltJ	gltJ	5	0.00289311	-0.175	1.03053	0.960197	1.00109	1.10557	1.07218	1.10238	0.955323	0.857299
GLTL_ECOLI	P0AAG3	Glutamate/aspartate import ATP-binding protein GltL (EC 7.4.2.1)	gltL	7	0.0385787	0.294025	0.926752	0.989095	1.00634	0.77644	0.907735	1.05964	1.03635	1.17474
GLUQ_ECOLI	P27305	Glutamyl-Q tRNA(Asp) synthetase (Glu-Q-RSs) (EC 6.1.1.-)	gluQ	1	-0.104781	-0.643706	1.00952	1.09535	0.910238	1.50704	1.15702	0.999596	0.758326	0.634871
GLXK1_ECOLI	P23524	Glycerate 2-kinase (EC 2.7.1.165) (Glycerate kinase 1) (GK1)	garK	1	-0.00338326	-0.254618	1.04458	0.945398	0.992655	1.29496	0.947665	1.00357	0.943149	0.849563
GLXK2_ECOLI	P77364	Glycerate 3-kinase (EC 2.7.1.31) (D-Glycerate-3-kinase) (Glycerate kinase 2) (GK2)	glxK	9	-0.134812	-0.311733	1.18953	0.952874	0.894314	1.35002	0.97908	0.96192	0.858018	0.876757
GLYA_ECOLI	P0A825	Serine hydroxymethyltransferase (SHMT) (Serine methylase) (EC 2.1.2.1)	glyA	233	-0.0968096	1.06934	1.06605	0.999583	0.907809	0.412137	0.597555	0.968782	1.30461	1.60848
GMHA_ECOLI	P63224	Phosphoheptose isomerase (EC 5.3.1.28) (Sedoheptulose 7-phosphate isomerase)	gmhA	69	-0.0356089	-0.0316588	1.00826	0.999925	0.957222	1.0315	1.0091	1.02153	0.990122	0.986452
GMHBB_ECOLI	P63228	D-glycero-beta-D-manno-heptose-1,7-bisphosphate 7-phosphatase (EC 3.1.3.82) (D,D-heptose 1,7-bisphosphate phosphatase) (HBP phosphatase)	gmhB	7	-0.121409	0.11954	1.1051	0.954235	0.876075	0.903198	0.939334	1.01673	1.0057	1.06172
GNGF_ECOLI	P75767	Putative gluconeogenesis factor	ybhK	5	0.0241126	-0.0721212	0.948325	1.00031	1.00434	1.0435	1.08183	0.912611	0.987789	0.983703
GNSA_ECOLI	P0AC92	Protein GnsA	gnsA	14	0.100712	0.38404	0.942806	0.971671	1.09541	0.767131	0.858388	0.894851	1.11874	1.29601
GNSB_ECOLI	P77695	Protein GnsB	gnsB	42	-0.00465524	0.26822	1.02994	0.965147	0.993008	0.710273	1.01279	1.05832	1.11813	1.01704
GNTK_ECOLI	P46859	Thermoresistant gluconokinase (EC 2.7.1.12) (Gluconate kinase 2)	gntK	3	-0.152611	0.104968	0.989105	1.172	0.871025	0.943676	0.978827	1.038	0.915572	1.18591
GNTR_ECOLI	P0ACP5	HTH-type transcriptional regulator GntR (Gluconate utilization system GNT-I transcriptional repressor)	gntR	12	-0.0650306	-0.579912	1.01357	1.04499	0.941642	1.50131	1.11798	0.953565	0.883147	0.635788
GPDA_ECOLI	P0A6S7	Glycerol-3-phosphate dehydrogenase [NAD(P)+] (EC 1.1.1.94) (NAD(P)H-dependent glycerol-3-phosphate dehydrogenase)	gpsA	20	-0.161811	-0.462072	1.08305	1.04653	0.856688	1.44049	1.07486	0.951191	0.829692	0.771546
GPH_ECOLI	P32662	Phosphoglycolate phosphatase (PGP) (PGPase) (EC 3.1.3.18)	gph	23	-0.0973129	0.230121	1.08413	0.980713	0.907305	0.858358	0.874106	1.02585	1.03578	1.15566
GPMA_ECOLI	P62707	2,3-bisphosphoglycerate-dependent phosphoglycerate mutase (BPG-dependent PGAM) (PGAM) (Phosphoglyceromutase) (dPGM) (EC 5.4.2.11)	gpmA	90	-0.406142	-0.246157	1.69445	0.550186	0.580154	1.13583	1.11941	1.00307	0.919873	0.825876
GPMB_ECOLI	P0A7A2	Probable phosphoglycerate mutase GpmB (EC 5.4.2.-) (PGAM) (Phosphoglyceromutase)	gpmB	16	0.021049	-0.757828	1.02046	0.971609	1.02619	1.62183	1.23254	0.858212	0.720234	0.614617
GPMI_ECOLI	P37689	2,3-bisphosphoglycerate-independent phosphoglycerate mutase (BPG-independent PGAM) (Phosphoglyceromutase) (iPGM) (EC 5.4.2.12)	gpmI	72	-0.0987361	-0.487171	1.08808	0.981433	0.907635	1.5068	1.04452	0.940078	0.776597	0.800168
GPPA_ECOLI	P25552	Guanosine-5'-triphosphate,3'-diphosphate pyrophosphatase (EC 3.6.1.40) (Guanosine pentaphosphate phosphohydrolase) (pppGpp-5'-phosphohydrolase)	gppA	4	-0.119923	-0.499554	1.01942	1.09712	0.897155	1.44887	1.08304	0.944191	0.750402	0.778287
GPR_ECOLI	Q46851	L-glyceraldehyde 3-phosphate reductase (GAP reductase) (EC 1.1.1.-)	gpr	15	-0.00836023	-0.596999	0.921068	1.04427	0.965511	1.65657	1.11052	0.913046	0.823891	0.729503
GRCA_ECOLI	P68066	Autonomous glycyl radical cofactor	grcA	39	-0.0643454	0.108584	0.962332	1.13955	0.954434	0.899704	0.963227	1.10939	1.13644	0.954689
GREA_ECOLI	P0A6W5	Transcription elongation factor GreA (Transcript cleavage factor GreA)	greA	62	0.0783895	0.603279	0.988362	0.905237	1.05471	0.592105	0.838044	0.994012	1.18984	1.33496
GREB_ECOLI	P30128	Transcription elongation factor GreB (Transcript cleavage factor GreB)	greB	13	-0.0585214	-0.250909	1.04879	1.01971	0.956505	1.19182	1.02432	0.992856	0.905747	0.833232
GRPE_ECOLI	P09372	Protein GrpE (HSP-70 cofactor) (HSP24) (Heat shock protein B25.3)	grpE	102	0.443814	-0.110677	0.778772	0.780856	1.41978	0.809481	1.40592	1.01608	0.931729	0.800706
GSA_ECOLI	P23893	Glutamate-1-semialdehyde 2,1-aminomutase (GSA) (EC 5.4.3.8) (Glutamate-1-semialdehyde aminotransferase) (GSA-AT)	hemL	108	-0.123538	0.239561	1.11894	0.977176	0.889169	0.861209	0.867718	1.0104	1.08695	1.14141
GSH1_ECOLI	P0A6W9	Glutamate--cysteine ligase (EC 6.3.2.2) (Gamma-ECS) (GCS) (Gamma-glutamylcysteine synthetase)	gshA	41	-0.323028	-0.187993	1.12191	1.15539	0.735296	1.30006	0.948118	0.900385	0.919905	1.00287
GSHB_ECOLI	P04425	Glutathione synthetase (EC 6.3.2.3) (GSH synthetase) (GSH-S) (GSHase) (Glutathione synthase)	gshB	52	-0.0568413	0.30268	1.06544	0.986377	0.95195	0.816987	0.848908	1.05148	1.08259	1.18746
GSHR_ECOLI	P06715	Glutathione reductase (GR) (GRase) (EC 1.8.1.7)	gor	74	-0.164472	0.37725	1.04086	1.10623	0.857524	0.800865	0.775055	1.02065	1.14115	1.22708
GSIA_ECOLI	P75796	Glutathione import ATP-binding protein GsiA (EC 7.4.2.10)	gsiA	8	-0.268795	-0.521535	1.06664	1.16199	0.772123	1.32379	1.14046	1.0944	0.824765	0.632062
GSIB_ECOLI	P75797	Glutathione-binding protein GsiB	gsiB	53	-0.226667	-0.0441034	1.10407	1.07474	0.802837	0.957788	0.993694	1.22308	1.00208	0.840961
GSIC_ECOLI	P75798	Glutathione transport system permease protein GsiC	gsiC	1	0.162104	-0.216449	0.895533	0.963127	1.15306	0.933014	1.3598	0.985533	0.992415	0.734912
GSID_ECOLI	P75799	Glutathione transport system permease protein GsiD	gsiD	1	-0.441874	-0.488068	1.0832	1.30544	0.650557	1.36251	1.09949	1.10047	0.741583	0.733061
GSP_ECOLI	P0AES0	Bifunctional glutathionylspermidine synthetase/amidase (GspSA) [Includes: Glutathionylspermidine amidase (Gsp amidase) (EC 3.5.1.78) (Glutathionylspermidine amidohydrolase [spermidine-forming]); Glutathionylspermidine synthetase (Gsp synthetase) (EC 6.3.1.8) (Glutathione:spermidine ligase [ADP-forming]) (Gsp synthase)]	gss	38	-0.19135	0.0150696	1.11214	1.0446	0.834226	0.990566	0.961152	1.03473	1.03374	0.96652
GSTA_ECOLI	P0A9D2	Glutathione S-transferase GstA (EC 2.5.1.18) (GST B1-1)	gstA	27	-0.0450721	-0.25322	0.972712	1.12242	0.978317	1.11574	1.15924	1.00239	0.941314	0.80154
GSTB_ECOLI	P0ACA7	Glutathione S-transferase GstB (EC 2.5.1.18)	gstB	34	-0.0346673	-0.134043	1.00883	1.00198	0.959643	1.04932	1.05933	1.0662	0.969305	0.859306
GTRB_ECOLI	P77293	Prophage bactoprenol glucosyl transferase homolog (EC 2.4.1.-) (Bactoprenol glucosyl transferase homolog from prophage CPS-53)	yfdH	30	-0.0755637	-0.100948	1.01351	1.06565	0.936807	1.04257	1.06021	1.06937	0.938141	0.928484
GUAA_ECOLI	P04079	GMP synthase [glutamine-hydrolyzing] (EC 6.3.5.2) (GMP synthetase) (GMPS) (Glutamine amidotransferase)	guaA	214	-0.114049	0.335969	1.09392	0.985457	0.893309	0.772632	0.863336	1.03761	1.11491	1.17265
GUAC_ECOLI	P60560	GMP reductase (EC 1.7.1.7) (Guanosine 5'-monophosphate oxidoreductase) (Guanosine monophosphate reductase)	guaC	73	-0.182882	0.110836	1.10701	1.02366	0.833843	0.867311	1.00479	1.04539	1.06255	0.992528
GUAD_ECOLI	P76641	Guanine deaminase (Guanase) (Guanine aminase) (EC 3.5.4.3) (Guanine aminohydrolase) (GAH)	guaD	2	-0.0837098	-0.101337	0.999862	1.08705	0.928417	1.06393	1.0041	1.10179	0.796611	1.02321
GUDD_ECOLI	P0AES2	Glucarate dehydratase (GDH) (GlucD) (EC 4.2.1.40)	gudD	13	0.035751	0.61452	0.976079	1.01612	1.0437	0.576718	0.801091	1.10772	1.15452	1.29029
GUN_ECOLI	P37651	Endoglucanase (EC 3.2.1.4) (Carboxymethylcellulase) (CMCase) (Cellulase) (Endo-1,4-beta-glucanase)	bcsZ	2	0.315954	-0.251726	0.6997	1.06185	1.30164	1.09407	1.23882	0.915843	0.911149	0.846177
GUTQ_ECOLI	P17115	Arabinose 5-phosphate isomerase GutQ (API) (G-API) (EC 5.3.1.13) (Phosphosugar aldol-ketol isomerase)	gutQ	22	0.0288007	-0.117908	1.03052	0.905757	1.00895	1.14668	0.995503	0.959707	0.962457	0.972203
GYRA_ECOLI	P0AES4	DNA gyrase subunit A (EC 5.6.2.2)	gyrA	230	-0.00228569	0.573353	1.0216	0.980769	0.999307	0.584285	0.876583	1.0204	1.20031	1.26153
GYRB_ECOLI	P0AES6	DNA gyrase subunit B (EC 5.6.2.2) (Type IIA topoisomerase subunit GyrB)	gyrB	181	-0.0518795	0.61883	1.01845	1.01895	0.94976	0.649266	0.719805	0.928938	1.19775	1.41437
HCHA_ECOLI	P31658	Protein/nucleic acid deglycase 1 (EC 3.1.2.-) (EC 3.5.1.-) (EC 3.5.1.124) (Glyoxalase III) (EC 4.2.1.130) (Holding molecular chaperone) (Hsp31) (Maillard deglycase)	hchA	29	-0.190419	-0.487528	1.08461	1.08119	0.837464	1.38401	1.1477	0.945165	0.844328	0.719835
HCXA_ECOLI	P45579	Hydroxycarboxylate dehydrogenase A (EC 1.1.1.-) (2-oxobutanoate reductase) (2-oxoglutarate reductase)	hcxA	2	-0.0516438	-0.0207822	0.940426	1.13615	0.957733	1.03653	1.00514	0.942032	0.999967	1.01662
HCXB_ECOLI	P30178	Hydroxycarboxylate dehydrogenase B (EC 1.1.1.-) (2-oxoglutarate reductase) (Hydroxyphenylpyruvate reductase) (EC 1.1.1.237) (Phenylpyruvate reductase)	hcxB	16	-0.194537	-0.668055	1.10794	1.06804	0.837568	1.47601	1.17659	1.0411	0.750718	0.596997
HDA_ECOLI	P69931	DnaA regulatory inactivator Hda (DnaA paralog) (Dp)	hda	8	-0.0726109	-0.120413	1.05307	0.996733	0.930605	1.09182	1.04328	0.983914	0.937992	0.949715
HDEA_ECOLI	P0AES9	Acid stress chaperone HdeA (10K-S protein)	hdeA	9	-0.303498	-0.505809	1.27253	0.926132	0.728576	1.5612	0.896208	1.05481	0.897347	0.656076
HDEB_ECOLI	P0AET2	Acid stress chaperone HdeB (10K-L protein)	hdeB	25	-0.380411	-0.713877	1.19759	1.09003	0.685807	1.7367	1.06753	0.943416	0.764737	0.631646
HDFR_ECOLI	P0A8R9	HTH-type transcriptional regulator HdfR (H-NS-dependent flhDC regulator)	hdfR	3	-0.191927	-0.0879657	1.21483	0.962525	0.841239	1.1434	0.908805	0.933242	0.950451	0.983922
HDHA_ECOLI	P0AET8	7alpha-hydroxysteroid dehydrogenase (7alpha-HSDH) (EC 1.1.1.159) (NAD-dependent 7alpha-hydroxysteroid dehydrogenase)	hdhA	45	-0.0882305	-0.291529	1.11143	0.928179	0.907257	1.19324	1.1356	0.960535	0.901647	0.827871
HELD_ECOLI	P15038	DNA helicase IV (EC 3.6.4.12) (75 kDa helicase)	helD	13	-0.0474422	-0.153468	1.03389	0.963379	0.938379	1.063	1.10251	1.03501	0.939151	0.88409
HEM1_ECOLI	P0A6X1	Glutamyl-tRNA reductase (GluTR) (EC 1.2.1.70)	hemA	9	0.0928695	0.0326552	0.991697	0.897864	1.07339	0.858937	1.10026	1.05576	1.02723	0.91081
HEM2_ECOLI	P0ACB2	Delta-aminolevulinic acid dehydratase (ALAD) (ALADH) (EC 4.2.1.24) (Porphobilinogen synthase)	hemB	65	-0.0856613	0.242786	1.0627	1.02845	0.932299	0.849579	0.879745	1.01044	1.09395	1.13388
HEM3_ECOLI	P06983	Porphobilinogen deaminase (PBG) (EC 2.5.1.61) (Hydroxymethylbilane synthase) (HMBS) (Pre-uroporphyrinogen synthase)	hemC	33	-0.0348495	-0.0246564	1.02659	0.982927	0.95979	1.05802	0.943631	1.02129	0.975043	1.00117
HEM4_ECOLI	P09126	Uroporphyrinogen-III synthase (UROS) (EC 4.2.1.75) (Hydroxymethylbilane hydrolyase [cyclizing]) (Uroporphyrinogen-III cosynthase)	hemD	5	-0.0957669	-0.28052	0.861504	1.27108	0.907174	1.39959	0.840407	0.96369	0.932713	0.839152
HEM6_ECOLI	P36553	Oxygen-dependent coproporphyrinogen-III oxidase (CPO) (Coprogen oxidase) (Coproporphyrinogenase) (EC 1.3.3.3)	hemF	6	-0.0558205	-0.467671	0.997199	1.07245	0.956636	1.24913	1.27304	0.980104	0.756249	0.751245
HEMG_ECOLI	P0ACB4	Protoporphyrinogen IX dehydrogenase [quinone] (EC 1.3.5.3) (Protoporphyrinogen IX dehydrogenase [menaquinone]) (Protoporphyrinogen IX dehydrogenase [ubiquinone]) (Protoporphyrinogen oxidase) (PPO)	hemG	13	-0.0331553	-0.165893	1.0035	1.02992	0.971234	1.08104	1.14376	1.00584	0.959953	0.89162
HEMH_ECOLI	P23871	Ferrochelatase (EC 4.99.1.1) (Heme synthase) (Protoheme ferro-lyase)	hemH	10	-0.0976026	-0.23297	1.02197	1.07916	0.918763	1.22355	1.04899	0.926224	0.913769	0.907579
HEMN_ECOLI	P32131	Oxygen-independent coproporphyrinogen III oxidase (CPO) (EC 1.3.98.3) (Coproporphyrinogen III dehydrogenase) (CPDH)	hemN	17	0.0187267	-0.2723	0.997871	0.992487	1.02085	1.18007	1.10723	0.934863	0.865973	0.861086
HEMW_ECOLI	P52062	Heme chaperone HemW	hemW	4	0.0315752	-0.166436	0.999684	1.01538	1.05082	1.1031	1.07877	0.978754	0.926457	0.906767
HEMX_ECOLI	P09127	Protein HemX (ORF X)	hemX	87	-0.116372	-0.239022	1.10772	0.976995	0.89291	1.29508	0.968462	0.913127	0.936388	0.904062
HEMY_ECOLI	P0ACB7	Protein HemY	hemY	48	-0.135884	-0.273089	1.08618	1.01796	0.877217	1.34325	0.981483	0.906048	0.892296	0.923531
HEXR_ECOLI	P46118	HTH-type transcriptional regulator HexR (Hex regulon repressor)	hexR	7	0.018044	-0.672567	1.00175	0.985525	1.01869	1.49753	1.27625	0.850287	0.810394	0.619602
HFLC_ECOLI	P0ABC3	Modulator of FtsH protease HflC	hflC	82	0.0191635	0.0208843	0.992877	0.994804	1.01982	1.01735	0.975231	0.95022	1.01511	1.04473
HFLD_ECOLI	P25746	High frequency lysogenization protein HflD	hflD	23	-0.018753	0.173009	1.0672	0.925724	0.973891	0.853799	0.978033	1.02381	1.02182	1.11127
HFLK_ECOLI	P0ABC7	Modulator of FtsH protease HflK	hflK	102	0.0209295	-0.035496	0.972482	1.03001	1.02747	1.07216	0.981279	0.926232	0.979439	1.03252
HFLX_ECOLI	P25519	GTPase HflX (GTP-binding protein HflX)	hflX	31	0.0430656	-0.0961376	0.987617	0.965667	1.03586	1.14044	0.969953	0.96475	0.904213	1.03296
HFQ_ECOLI	P0A6X3	RNA-binding protein Hfq (HF-1) (Host factor-I protein) (HF-I)	hfq	34	0.187106	0.274215	0.885848	1.00598	1.21	0.80038	0.923292	0.944294	1.01186	1.22663
HHA_ECOLI	P0ACE3	Hemolysin expression-modulating protein Hha	hha	4	0.0622792	-0.201356	0.915772	1.047	1.06016	1.2493	0.968196	0.83061	0.847265	1.00866
HIGA_ECOLI	P67701	Antitoxin HigA	higA	6	-0.0645259	-0.612931	1.11554	0.951229	0.949392	1.61838	1.10091	0.847312	0.775097	0.720934
HINT_ECOLI	P0ACE7	Purine nucleoside phosphoramidase (EC 3.9.1.-) (Histidine triad nucleotide binding protein HinT) (HIT protein)	hinT	30	-0.0173515	0.176984	1.01529	1.00315	0.986244	0.869166	0.928941	1.03956	1.07096	1.07279
HIPA_ECOLI	P23874	Serine/threonine-protein kinase toxin HipA (Ser/Thr-protein kinase HipA) (EC 2.7.11.1) (Toxin HipA)	hipA	5	-0.00903489	0.00987738	1.03129	0.96833	0.989359	0.997644	0.983256	1.05699	0.990079	1.00416
HIPB_ECOLI	P23873	Antitoxin HipB	hipB	2	0.0541085	-0.352812	1.14676	0.76465	1.02166	1.12787	1.20294	1.03701	1.03333	0.641284
HIS1_ECOLI	P60757	ATP phosphoribosyltransferase (ATP-PRT) (ATP-PRTase) (EC 2.4.2.17)	hisG	117	-0.00505805	0.336949	0.960712	1.03249	0.986705	0.718117	0.913019	1.09391	1.16071	1.07211
HIS2_ECOLI	P06989	Histidine biosynthesis bifunctional protein HisIE [Includes: Phosphoribosyl-AMP cyclohydrolase (PRA-CH) (EC 3.5.4.19); Phosphoribosyl-ATP pyrophosphatase (PRA-PH) (EC 3.6.1.31)]	hisI	25	-0.0250658	0.409776	1.00726	1.0058	0.973079	0.681956	0.890417	1.09089	1.20855	1.10933
HIS4_ECOLI	P10371	1-(5-phosphoribosyl)-5-[(5-phosphoribosylamino)methylideneamino] imidazole-4-carboxamide isomerase (EC 5.3.1.16) (Phosphoribosylformimino-5-aminoimidazole carboxamide ribotide isomerase)	hisA	65	-0.0143382	0.429183	1.00823	1.00295	0.986488	0.670931	0.859954	1.10718	1.16447	1.13066
HIS5_ECOLI	P60595	Imidazole glycerol phosphate synthase subunit HisH (EC 4.3.2.10) (IGP synthase glutaminase subunit) (EC 3.5.1.2) (IGP synthase subunit HisH) (ImGP synthase subunit HisH) (IGPS subunit HisH)	hisH	63	-0.0734901	0.42412	0.965849	1.07136	0.917827	0.686415	0.843385	1.09643	1.1972	1.11886
HIS6_ECOLI	P60664	Imidazole glycerol phosphate synthase subunit HisF (EC 4.3.2.10) (IGP synthase cyclase subunit) (IGP synthase subunit HisF) (ImGP synthase subunit HisF) (IGPS subunit HisF)	hisF	61	-0.0732625	0.454847	1.03421	1.02511	0.932951	0.645629	0.897075	1.04553	1.21326	1.14006
HIS7_ECOLI	P06987	Histidine biosynthesis bifunctional protein HisB [Includes: Histidinol-phosphatase (EC 3.1.3.15); Imidazoleglycerol-phosphate dehydratase (IGPD) (EC 4.2.1.19)]	hisB	95	-0.0708194	0.350828	1.00719	1.08536	0.947729	0.737488	0.897862	1.056	1.13423	1.14999
HIS8_ECOLI	P06986	Histidinol-phosphate aminotransferase (EC 2.6.1.9) (Imidazole acetol-phosphate transaminase) (HPAT) (HspAT)	hisC	89	-0.0271815	0.394577	1.00204	1.04315	0.984166	0.689937	0.884463	1.09475	1.1539	1.1225
HISJ_ECOLI	P0AEU0	Histidine-binding periplasmic protein (HBP)	hisJ	98	-0.0133349	-0.16769	0.981583	1.04054	0.990592	1.06481	1.10146	1.04753	0.959957	0.847497
HISM_ECOLI	P0AEU3	Histidine transport system permease protein HisM	hisM	1	0.0795644	-0.410882	0.866816	1.09663	1.07674	1.35247	1.11151	0.88924	0.95729	0.737268
HISP_ECOLI	P07109	Histidine transport ATP-binding protein HisP	hisP	9	0.122723	0.119434	0.818566	1.09489	1.10611	0.93117	0.931219	0.875823	0.985681	1.13682
HISX_ECOLI	P06988	Histidinol dehydrogenase (HDH) (EC 1.1.1.23)	hisD	101	0.0144793	0.285581	0.974286	1.00039	1.00582	0.76809	0.935928	1.05202	1.14069	1.09028
HIUH_ECOLI	P76341	5-hydroxyisourate hydrolase (HIU hydrolase) (HIUHase) (EC 3.5.2.17) (Transthyretin-like protein) (TLP) (Transthyretin-related protein) (TRP)	hiuH	1	-0.0167272	0.097552	0.982244	1.04134	0.986772	0.735257	1.15887	1.18403	1.08897	0.83037
HLDD_ECOLI	P67910	ADP-L-glycero-D-manno-heptose-6-epimerase (EC 5.1.3.20) (ADP-L-glycero-beta-D-manno-heptose-6-epimerase) (ADP-glyceromanno-heptose 6-epimerase) (ADP-hep 6-epimerase) (AGME)	hldD	128	-0.04723	0.247728	1.0361	1.00447	0.958161	0.847505	0.883048	0.982671	1.08791	1.15295
HLDE_ECOLI	P76658	Bifunctional protein HldE [Includes: D-beta-D-heptose 7-phosphate kinase (EC 2.7.1.167) (D-beta-D-heptose 7-phosphotransferase) (D-glycero-beta-D-manno-heptose-7-phosphate kinase); D-beta-D-heptose 1-phosphate adenylyltransferase (EC 2.7.7.70) (D-glycero-beta-D-manno-heptose 1-phosphate adenylyltransferase)]	hldE	116	-0.0521245	0.15141	1.04463	0.991934	0.950462	0.884553	0.962969	1.01557	1.03395	1.09597
HMP_ECOLI	P24232	Flavohemoprotein (Flavohemoglobin) (HMP) (Hemoglobin-like protein) (Nitric oxide dioxygenase) (NO oxygenase) (NOD) (EC 1.14.12.17)	hmp	24	-0.00911094	-0.33751	0.952491	1.05993	0.988815	1.22508	1.16647	0.939464	0.859083	0.824852
HNS_ECOLI	P0ACF8	DNA-binding protein H-NS (Heat-stable nucleoid-structuring protein) (Histone-like protein HLP-II) (Protein B1) (Protein H1)	hns	108	0.0133971	-1.00866	1.02985	0.959069	1.01448	1.89882	1.20081	0.862062	0.650614	0.486338
HOLA_ECOLI	P28630	DNA polymerase III subunit delta (EC 2.7.7.7)	holA	7	-0.012224	-0.066677	1.02315	0.935302	0.965226	1.02653	1.05243	1.04125	0.961016	0.956727
HOLB_ECOLI	P28631	DNA polymerase III subunit delta' (EC 2.7.7.7)	holB	5	-0.118967	0.181496	1.09679	1.05024	0.915359	0.92147	0.804797	1.16328	1.13165	1.01064
HOLC_ECOLI	P28905	DNA polymerase III subunit chi (EC 2.7.7.7)	holC	3	0.0881578	-0.336027	0.974252	0.940291	1.07945	1.17448	1.1956	1.00821	0.824767	0.810525
HOLD_ECOLI	P28632	DNA polymerase III subunit psi (EC 2.7.7.7)	holD	5	-0.0451965	0.0612378	1.01864	1.01328	0.955981	0.917454	0.979612	1.07484	1.02981	0.968779
HOLE_ECOLI	P0ABS8	DNA polymerase III subunit theta (EC 2.7.7.7)	holE	5	-0.114654	-0.179254	1.13626	0.864217	0.856914	1.07123	1.1082	1.01212	0.816448	0.939593
HPF_ECOLI	P0AFX0	Ribosome hibernation promoting factor (HPF) (Hibernation factor HPF)	hpf	3	-0.371439	0.0591943	1.11343	1.20346	0.699113	0.933348	0.878611	1.10595	1.13788	0.859723
HPPK_ECOLI	P26281	2-amino-4-hydroxy-6-hydroxymethyldihydropteridine pyrophosphokinase (EC 2.7.6.3) (6-hydroxymethyl-7,8-dihydropterin pyrophosphokinase) (PPPK) (7,8-dihydro-6-hydroxymethylpterin-pyrophosphokinase) (HPPK)	folK	3	-0.062766	-0.30914	0.921126	1.23502	0.969992	1.14528	1.19147	0.97762	0.985343	0.735899
HPRT_ECOLI	P0A9M2	Hypoxanthine phosphoribosyltransferase (HPRT) (EC 2.4.2.8) (6-oxopurine phosphoribosyltransferase) (6-oxopurine PRTase)	hpt	30	-0.0037979	0.510296	0.926293	1.09484	0.996098	0.658381	0.819127	1.00208	1.19478	1.25057
HRPA_ECOLI	P43329	ATP-dependent RNA helicase HrpA (EC 3.6.4.13)	hrpA	69	-0.0276193	-0.144899	1.02205	1.00609	0.977451	0.998509	1.14872	1.02591	0.921184	0.865256
HRPB_ECOLI	P37024	ATP-dependent RNA helicase HrpB (EC 3.6.4.13)	hrpB	9	-0.0802125	0.198955	1.08611	0.994661	0.935534	0.84528	0.960686	1.08984	1.18796	1.02141
HSCA_ECOLI	P0A6Z1	Chaperone protein HscA (Hsc66)	hscA	64	0.0229713	0.782175	0.977794	0.993129	1.01593	0.522535	0.724056	1.02062	1.20597	1.4581
HSCB_ECOLI	P0A6L9	Co-chaperone protein HscB (Hsc20)	hscB	19	0.0547859	0.500237	1.0046	0.960035	1.05914	0.64993	0.828744	1.07124	1.10135	1.27139
HSLJ_ECOLI	P52644	Heat shock protein HslJ	hslJ	5	0.0909229	0.484454	1.04036	0.836987	1.06304	0.65123	0.867223	1.03878	0.955484	1.40473
HSLO_ECOLI	P0A6Y5	33 kDa chaperonin (Heat shock protein 33) (HSP33)	hslO	50	0.503397	0.324419	0.762201	0.757931	1.5002	0.667544	1.09539	0.978459	1.06896	1.14724
HSLR_ECOLI	P0ACG8	Heat shock protein 15 (HSP15)	hslR	2	0.200534	0.111736	0.773327	1.09195	1.19038	0.940505	0.986212	0.887212	1.03644	1.13235
HSLU_ECOLI	P0A6H5	ATP-dependent protease ATPase subunit HslU (Heat shock protein HslU) (Unfoldase HslU)	hslU	148	0.433409	0.212431	0.796786	0.790729	1.42551	0.734752	1.15187	0.943672	1.01688	1.11641
HSLV_ECOLI	P0A7B8	ATP-dependent protease subunit HslV (EC 3.4.25.2) (Heat shock protein HslV)	hslV	20	0.476066	0.161949	0.800163	0.751815	1.47832	0.741868	1.19823	0.94252	1.01113	1.05442
HSPQ_ECOLI	P0AB20	Heat shock protein HspQ	hspQ	1	0.320755	-0.0653416	0.736333	1.00023	1.30941	1.00388	1.09123	0.966916	1.00518	0.935779
HTPG_ECOLI	P0A6Z3	Chaperone protein HtpG (Heat shock protein C62.5) (Heat shock protein HtpG) (High temperature protein G)	htpG	264	0.509189	0.272767	0.703156	0.81757	1.50012	0.614895	1.26764	0.960095	1.01308	1.06618
HTPX_ECOLI	P23894	Protease HtpX (EC 3.4.24.-) (Heat shock protein HtpX)	htpX	17	0.156454	-0.0953837	0.913436	0.968299	1.15935	0.996121	1.12637	0.934002	0.928327	0.945936
HTRL_ECOLI	P25666	Protein HtrL	htrL	10	-0.163187	0.209974	1.04733	1.12138	0.867338	0.786162	0.969554	1.11053	1.06448	1.03021
HXPA_ECOLI	P77625	Hexitol phosphatase A (Mannitol-1-phosphatase) (EC 3.1.3.22) (Sorbitol-6-phosphatase) (EC 3.1.3.50) (Sugar-phosphatase) (EC 3.1.3.23)	hxpA	11	-0.029456	-0.135479	1.01161	1.00542	0.969388	1.10123	0.998536	1.03313	0.909886	0.920289
HXPB_ECOLI	P77247	Hexitol phosphatase B (2-deoxyglucose-6-phosphate phosphatase) (EC 3.1.3.68) (Mannitol-1-phosphatase) (EC 3.1.3.22) (Sorbitol-6-phosphatase) (EC 3.1.3.50) (Sugar-phosphatase) (EC 3.1.3.23)	hxpB	26	0.0673909	0.118105	1.00455	0.946203	1.07004	0.829546	1.0348	1.10603	1.05996	0.963098
HYCI_ECOLI	P0AEV9	Hydrogenase 3 maturation protease (EC 3.4.23.51) (HycI protease)	hycI	5	0.0746655	0.350704	0.857346	1.20812	1.11237	0.709865	0.897268	1.05023	1.05881	1.14959
HYI_ECOLI	P30147	Hydroxypyruvate isomerase (EC 5.3.1.22) (Glyoxylate-induced protein)	hyi	1	0.406296	0.132754	0.689046	0.964297	1.39455	0.876406	1.01259	0.922734	1.20821	0.984545
HYPB_ECOLI	P0AAN3	Hydrogenase maturation factor HypB (Hydrogenase isoenzymes nickel incorporation protein HypB)	hypB	11	-0.0758934	0.189129	1.05434	1.01096	0.933218	0.855481	0.898047	1.00702	1.09991	1.04152
HYPC_ECOLI	P0AAM3	Hydrogenase maturation factor HypC (Chaperone-type protein HypC) (Hydrogenase accessory chaperone HypC)	hypC	1	-0.138731	-0.173367	1.10384	1.0032	0.875443	1.17212	0.91355	1.16074	0.95584	0.832698
HYPD_ECOLI	P24192	Hydrogenase maturation factor HypD (Hydrogenase isoenzymes formation protein HypD)	hypD	1	-0.189559	0.261683	1.2248	0.89753	0.820497	0.710573	1.09033	0.970386	1.19294	1.01885
HYPE_ECOLI	P24193	Carbamoyl dehydratase HypE (EC 4.2.1.-) (Hydrogenase maturation factor HypE)	hypE	3	-0.0688077	-0.00280104	1.02348	1.06907	0.951776	1.05591	0.939345	0.960322	1.04698	0.999279
HYPF_ECOLI	P30131	Carbamoyltransferase HypF (EC 6.2.-.-) (Carbamoyl phosphate-converting enzyme HypF) ([NiFe]-hydrogenase maturation factor HypF) (Hydrogenase maturation protein HypF)	hypF	1	0.141113	0.232771	0.928082	0.94312	1.13133	0.914672	0.787806	1.05913	1.13909	1.10154
IAAA_ECOLI	P37595	Isoaspartyl peptidase (EC 3.4.19.5) (Beta-aspartyl-peptidase) (EcAIII) (Isoaspartyl dipeptidase) [Cleaved into: Isoaspartyl peptidase subunit alpha; Isoaspartyl peptidase subunit beta]	iaaA	10	-0.18937	-0.136888	1.00585	1.11658	0.817678	1.06081	1.02724	1.05533	0.969424	0.851614
IADA_ECOLI	P39377	Isoaspartyl dipeptidase (EC 3.4.19.-)	iadA	12	-0.268373	-0.206093	1.09904	1.11829	0.771148	1.28702	0.919282	1.03611	0.899173	0.933626
IBAG_ECOLI	P0A9W6	Acid stress protein IbaG	ibaG	19	0.0183791	0.267103	1.07306	0.912006	1.01986	0.778902	0.95246	1.03907	1.09881	1.11159
IBPA_ECOLI	P0C054	Small heat shock protein IbpA (16 kDa heat shock protein A)	ibpA	10	0.724482	-0.809442	0.713732	0.536773	1.66274	1.3459	1.61661	0.838705	0.643378	0.563983
IBPB_ECOLI	P0C058	Small heat shock protein IbpB (16 kDa heat shock protein B)	ibpB	10	0.887962	-0.113852	0.630555	0.482364	1.8464	0.855833	1.46247	0.857575	0.916124	0.905602
ICLR_ECOLI	P16528	Transcriptional repressor IclR (Acetate operon repressor)	iclR	3	0.091008	-1.15724	0.962232	0.918742	1.06489	2.34522	1.20184	0.675762	0.625185	0.50592
IDH_ECOLI	P08200	Isocitrate dehydrogenase [NADP] (IDH) (EC 1.1.1.42) (IDP) (NADP(+)-specific ICDH) (Oxalosuccinate decarboxylase)	icd	309	0.028081	0.227351	0.999531	0.961654	1.01967	0.737001	1.0204	1.14579	1.09953	0.987795
IDI_ECOLI	Q46822	Isopentenyl-diphosphate Delta-isomerase (IPP isomerase) (EC 5.3.3.2) (IPP:DMAPP isomerase) (Isopentenyl pyrophosphate isomerase)	idi	2	-0.0568449	-0.968274	0.974409	1.09418	0.952426	1.84796	1.2079	0.898003	0.565382	0.557037
IF1_ECOLI	P69222	Translation initiation factor IF-1	infA	38	-0.0441963	0.374132	1.01399	1.04201	0.967436	0.734839	0.851797	1.08363	1.07779	1.19582
IF2_ECOLI	P0A705	Translation initiation factor IF-2	infB	243	0.0467884	0.528923	0.971926	0.980959	1.03978	0.714558	0.756789	0.886798	1.11999	1.45436
IF3_ECOLI	P0A707	Translation initiation factor IF-3 [Cleaved into: Translation initiation factor IF-3, N-terminally processed; Translation initiation factor IF-3S]	infC	90	-0.0387382	0.627387	1.00035	1.04253	0.96779	0.610561	0.777897	0.914423	1.2028	1.39597
IGAA_ECOLI	P45800	Putative membrane protein IgaA homolog	yrfF	7	0.0553057	-0.181389	0.948788	0.959203	1.02756	1.13143	1.08172	1.06887	0.938982	0.890307
IHFA_ECOLI	P0A6X7	Integration host factor subunit alpha (IHF-alpha)	ihfA	66	-0.100496	0.268156	1.04039	1.05299	0.913469	0.808312	0.884699	0.987626	1.17533	1.07423
IHFB_ECOLI	P0A6Y1	Integration host factor subunit beta (IHF-beta)	ihfB	35	0.0580127	0.265662	0.91965	1.01416	1.04091	0.818253	0.923307	0.928157	1.11092	1.16741
ILVA_ECOLI	P04968	L-threonine dehydratase biosynthetic IlvA (EC 4.3.1.19) (Threonine deaminase)	ilvA	10	-0.0674063	-0.121575	0.989907	1.08491	0.943155	1.17476	0.966304	0.955402	0.92701	1.00264
ILVB_ECOLI	P08142	Acetolactate synthase isozyme 1 large subunit (AHAS-I) (EC 2.2.1.6) (Acetohydroxy-acid synthase I large subunit) (ALS-I)	ilvB	31	0.0109728	-1.13939	1.02528	0.96852	1.01337	1.97668	1.20153	0.875765	0.58085	0.428576
ILVC_ECOLI	P05793	Ketol-acid reductoisomerase (NADP(+)) (KARI) (EC 1.1.1.86) (Acetohydroxy-acid isomeroreductase) (AHIR) (Alpha-keto-beta-hydroxylacyl reductoisomerase) (Ketol-acid reductoisomerase type 2) (Ketol-acid reductoisomerase type II)	ilvC	60	-0.173357	-0.712601	1.08271	1.05535	0.846595	1.45915	1.31662	0.933655	0.725155	0.601717
ILVD_ECOLI	P05791	Dihydroxy-acid dehydratase (DAD) (EC 4.2.1.9)	ilvD	25	-0.014499	-0.0221198	0.996498	1.02014	0.987896	1.08602	0.925502	0.9924	0.981559	1.02673
ILVE_ECOLI	P0AB80	Branched-chain-amino-acid aminotransferase (BCAT) (EC 2.6.1.42) (Transaminase B)	ilvE	24	-0.0449319	-0.147344	0.99913	1.04648	0.96079	1.24435	0.929193	0.922507	0.932966	1.0016
ILVH_ECOLI	P00894	Acetolactate synthase isozyme 3 small subunit (EC 2.2.1.6) (ALS-III) (Acetohydroxy-acid synthase III small subunit) (AHAS-III)	ilvH	22	-0.00934167	-0.579618	1.02391	0.979739	0.99054	1.47902	1.12046	0.983516	0.812951	0.658143
ILVI_ECOLI	P00893	Acetolactate synthase isozyme 3 large subunit (EC 2.2.1.6) (AHAS-III) (ALS-III) (Acetohydroxy-acid synthase III large subunit)	ilvI	15	-0.00693902	-0.67575	1.01434	0.981126	0.989436	1.47431	1.14589	0.942363	0.745448	0.589876
ILVN_ECOLI	P0ADF8	Acetolactate synthase isozyme 1 small subunit (EC 2.2.1.6) (Acetohydroxy-acid synthase I small subunit) (AHAS-I) (ALS-I)	ilvN	11	0.0321195	-0.94804	1.04243	0.926609	1.03059	1.75046	1.22171	0.874242	0.657331	0.494852
ILVY_ECOLI	P05827	HTH-type transcriptional regulator IlvY	ilvY	2	-0.0397456	0.127724	0.982074	1.06576	0.966852	0.899439	0.991639	0.959494	1.04431	1.09015
IMDH_ECOLI	P0ADG7	Inosine-5'-monophosphate dehydrogenase (IMP dehydrogenase) (IMPD) (IMPDH) (EC 1.1.1.205)	guaB	143	-0.112177	0.0173085	1.08	0.996331	0.894011	1.00143	0.964459	1.00948	1.01094	1.00446
INGK_ECOLI	P0AEW6	Guanosine-inosine kinase (EC 2.7.1.73)	gsk	19	-0.0867829	-0.265662	1.07727	0.980034	0.916886	1.17876	1.12764	1.00763	0.925616	0.832289
INH11_ECOLI	P0CE58	Transposase InsH for insertion sequence element IS5T	insH11	9	0.064225	-0.626595	0.913135	0.994075	1.036	1.3848	1.17561	1.05497	0.802793	0.569784
INSC6_ECOLI	P0CF45	Transposase InsC for insertion element IS2K	insC6	1	-0.0694191	-0.398205	0.998831	1.07375	0.940584	1.47243	0.999595	0.87106	0.812283	0.88163
INSE5_ECOLI	P0CF70	Transposase InsE for insertion sequence IS3E	insE5	4	0.0539785	0.0917832	0.982184	1.04152	1.08568	0.851385	1.05341	1.09899	0.932884	1.04242
INTA_ECOLI	P32053	Prophage integrase IntA (Prophage CP4-57 integrase SlpA)	intA	6	-0.0383957	-0.427525	0.989347	1.04593	0.963984	1.37116	1.03713	1.04601	0.810206	0.76057
INTS_ECOLI	P37326	Prophage integrase IntS (Putative prophage CPS-53 integrase)	intS	7	0.0406316	-0.34698	1.161	0.793502	1.02744	1.1321	1.23377	1.00138	0.860524	0.752106
IOJAP_ECOLI	P0AAT6	Ribosomal silencing factor RsfS	rsfS	18	-0.149403	0.550617	0.992829	1.17169	0.876456	0.678201	0.777679	0.916856	1.22373	1.35464
IPYR_ECOLI	P0A7A9	Inorganic pyrophosphatase (EC 3.6.1.1) (Pyrophosphate phospho-hydrolase) (PPase)	ppa	90	-0.0515551	-0.217901	1.03245	1.0381	0.965468	1.13278	1.08888	0.998546	0.963162	0.829143
IRAP_ECOLI	P0AAN9	Anti-adapter protein IraP	iraP	17	0.116936	-0.858562	0.915508	0.98424	1.10884	1.58055	1.27494	0.911643	0.669242	0.521705
ISCA_ECOLI	P0AAC8	Iron-binding protein IscA (Iron-sulfur cluster assembly protein)	iscA	23	0.0555386	0.219241	1.01427	0.929162	1.04958	0.875273	0.885416	1.03262	1.06492	1.14548
ISCR_ECOLI	P0AGK8	HTH-type transcriptional regulator IscR	iscR	35	-0.0219736	0.0607607	1.01427	1.01908	0.986783	1.0506	0.80744	1.07404	1.02574	1.02113
ISCS_ECOLI	P0A6B7	Cysteine desulfurase IscS (EC 2.8.1.7) (NifS protein homolog) (ThiI transpersulfidase) (TusA transpersulfidase)	iscS	168	-0.0266352	0.314588	0.970339	1.05881	0.974846	0.837885	0.802878	1.02331	1.11408	1.19375
ISCU_ECOLI	P0ACD4	Iron-sulfur cluster assembly scaffold protein IscU (Sulfur acceptor protein IscU)	iscU	65	0.0101048	0.410374	1.02063	0.955063	1.00318	0.751484	0.795179	1.06952	1.16329	1.20338
ISCX_ECOLI	P0C0L9	Protein IscX	iscX	11	0.0586505	0.707157	0.978822	0.962711	1.05134	0.556965	0.756515	1.02825	1.21886	1.39083
ISPA_ECOLI	P22939	Farnesyl diphosphate synthase (FPP synthase) (EC 2.5.1.10) ((2E,6E)-farnesyl diphosphate synthase) (Geranyltranstransferase)	ispA	28	-0.047185	-0.0997725	1.0671	0.959229	0.952794	1.04285	1.05065	1.02065	0.924038	0.942009
ISPB_ECOLI	P0AD57	Octaprenyl diphosphate synthase (EC 2.5.1.90) (All-trans-octaprenyl-diphosphate synthase) (Octaprenyl pyrophosphate synthase) (OPP synthase)	ispB	23	-0.0786942	-0.253597	1.03247	1.02324	0.924512	1.13936	1.10417	1.0417	0.920054	0.805882
ISPD_ECOLI	Q46893	2-C-methyl-D-erythritol 4-phosphate cytidylyltransferase (EC 2.7.7.60) (4-diphosphocytidyl-2C-methyl-D-erythritol synthase) (CDP-ME synthase) (MEP cytidylyltransferase) (MCT)	ispD	9	-0.0316797	-0.277156	1.08141	0.951039	0.976003	1.12365	1.1567	0.919948	0.971818	0.764892
ISPE_ECOLI	P62615	4-diphosphocytidyl-2-C-methyl-D-erythritol kinase (CMK) (EC 2.7.1.148) (4-(cytidine-5'-diphospho)-2-C-methyl-D-erythritol kinase)	ispE	9	-0.0752746	-0.0259352	1.09323	0.92864	0.915367	0.986433	1.02153	0.969453	1.05262	0.919956
ISPF_ECOLI	P62617	2-C-methyl-D-erythritol 2,4-cyclodiphosphate synthase (MECDP-synthase) (MECPP-synthase) (MECPS) (EC 4.6.1.12)	ispF	13	-0.0636776	0.313486	1.00861	1.02692	0.933291	0.770289	0.898159	1.06423	1.07522	1.16967
ISPG_ECOLI	P62620	4-hydroxy-3-methylbut-2-en-1-yl diphosphate synthase (flavodoxin) (EC 1.17.7.3) (1-hydroxy-2-methyl-2-(E)-butenyl 4-diphosphate synthase) (Protein GcpE) (Protein E)	ispG	87	0.0184256	0.0432693	1.01485	0.989041	1.02802	0.940327	1.02883	0.971536	1.02177	1.01425
ISPH_ECOLI	P62623	4-hydroxy-3-methylbut-2-enyl diphosphate reductase (HMBPP reductase) (EC 1.17.7.4) (1-hydroxy-2-methyl-2-(E)-butenyl 4-diphosphate reductase)	ispH	39	-0.0180275	0.266969	1.02432	0.987413	0.982764	0.81311	0.902931	1.00886	1.1051	1.13544
IVY_ECOLI	P0AD59	Inhibitor of vertebrate lysozyme	ivy	31	-0.116776	-0.377551	1.11226	0.965216	0.889343	1.33623	1.0422	0.927325	0.84845	0.802891
IXTPA_ECOLI	P52061	dITP/XTP pyrophosphatase (EC 3.6.1.66) (Deoxyribonucleoside triphosphate pyrophosphohydrolase) (Inosine triphosphate pyrophosphatase) (ITPase) (Non-canonical purine NTP pyrophosphatase) (Non-standard purine NTP pyrophosphatase) (Nucleoside-triphosphate diphosphatase) (Nucleoside-triphosphate pyrophosphatase) (NTPase)	rdgB	39	-0.0067454	0.0355468	1.05292	0.927082	0.983377	0.949967	1.00783	1.03297	1.00974	0.998175
JAYE_ECOLI	P75981	Putative protein JayE (Putative protein JayE from lambdoid prophage e14 region)	jayE	2	-0.0373605	-0.16057	0.949254	1.10856	0.970112	1.09343	1.09947	0.964259	0.941294	0.909816
K1PF_ECOLI	P0AEW9	1-phosphofructokinase (EC 2.7.1.56) (Fructose 1-phosphate kinase) (Fru1PK)	fruK	21	0.22898	-0.426812	0.901998	0.891688	1.22227	1.24739	1.3029	0.909506	0.711876	0.866232
KAD_ECOLI	P69441	Adenylate kinase (AK) (EC 2.7.4.3) (ATP-AMP transphosphorylase) (ATP:AMP phosphotransferase) (Adenylate monophosphate kinase)	adk	141	-0.0145125	0.566713	1.07707	0.928654	0.985762	0.616468	0.833442	1.0282	1.20654	1.28482
KATG_ECOLI	P13029	Catalase-peroxidase (CP) (EC 1.11.1.21) (Hydroperoxidase I) (HPI) (Peroxidase/catalase)	katG	138	0.0559359	-0.432883	0.828311	1.18082	1.05353	1.29545	1.15124	0.975014	0.841296	0.736482
KBAZ_ECOLI	P0C8K0	D-tagatose-1,6-bisphosphate aldolase subunit KbaZ	kbaZ	1	-0.123877	-0.47792	1.03753	1.07647	0.892896	1.65693	0.961487	0.742831	0.836765	0.858569
KBL_ECOLI	P0AB77	2-amino-3-ketobutyrate coenzyme A ligase (AKB ligase) (EC 2.3.1.29) (Glycine acetyltransferase)	kbl	77	0.00385313	0.112965	0.962245	1.02648	0.996792	0.903536	0.953374	1.00996	1.0587	1.02336
KBP_ECOLI	P0ADE6	Potassium binding protein Kbp (K(+) binding protein Kbp)	kbp	93	-0.153555	-0.266197	1.04339	1.08427	0.863297	1.23564	1.07093	0.921279	0.939819	0.857114
KCH_ECOLI	P31069	Voltage-gated potassium channel Kch	kch	8	-0.0812715	-0.612454	0.950665	1.15295	0.931861	1.57547	1.1149	0.882632	0.799342	0.684756
KCY_ECOLI	P0A6I0	Cytidylate kinase (CK) (EC 2.7.4.25) (Cytidine monophosphate kinase) (CMP kinase) (Protein MssA) (p25)	cmk	57	0.0642414	1.00284	1.04831	0.884225	1.05625	0.429513	0.643098	0.991983	1.28616	1.56624
KDGK_ECOLI	P37647	2-dehydro-3-deoxygluconokinase (EC 2.7.1.45) (2-keto-3-deoxygluconokinase) (3-deoxy-2-oxo-D-gluconate kinase) (KDG kinase)	kdgK	15	0.0106732	-0.609694	0.960344	1.02508	1.00431	1.5821	1.09253	0.898696	0.769712	0.699277
KDGL_ECOLI	P0ABN1	Diacylglycerol kinase (DAGK) (EC 2.7.1.107) (Diglyceride kinase) (DGK)	dgkA	4	-0.139275	-0.594827	1.00853	1.1149	0.875535	1.54316	1.18865	0.805893	0.696886	0.797801
KDGR_ECOLI	P76268	Transcriptional regulator KdgR	kdgR	47	-0.029292	-0.372265	1.07094	0.928272	0.963158	1.28493	1.12572	0.955624	0.845982	0.807351
KDPD_ECOLI	P21865	Sensor protein KdpD (EC 2.7.13.3)	kdpD	6	-0.0886563	-0.0453058	1.05103	1.00209	0.911984	0.923585	1.06694	1.05502	0.869768	0.942001
KDPE_ECOLI	P21866	KDP operon transcriptional regulatory protein KdpE	kdpE	2	0.0392612	0.131476	0.907698	1.0837	1.03939	0.882532	0.989782	1.01497	0.99815	1.0952
KDSA_ECOLI	P0A715	2-dehydro-3-deoxyphosphooctonate aldolase (EC 2.5.1.55) (3-deoxy-D-manno-octulosonic acid 8-phosphate synthase) (KDO-8-phosphate synthase) (KDO 8-P synthase) (KDOPS) (Phospho-2-dehydro-3-deoxyoctonate aldolase)	kdsA	94	-0.0828542	0.398331	1.06309	1.00888	0.927693	0.719974	0.875323	1.02223	1.11665	1.22309
KDSB_ECOLI	P04951	3-deoxy-manno-octulosonate cytidylyltransferase (EC 2.7.7.38) (CMP-2-keto-3-deoxyoctulosonic acid synthase) (CKS) (CMP-KDO synthase)	kdsB	66	-0.00737123	0.173416	0.981006	1.02311	0.99047	0.834501	0.999687	1.02476	1.08111	1.05465
KDSC_ECOLI	P0ABZ4	3-deoxy-D-manno-octulosonate 8-phosphate phosphatase KdsC (EC 3.1.3.45) (KDO 8-P phosphatase)	kdsC	23	-0.00225288	-0.140926	1.0401	0.955388	0.99675	1.0944	1.05644	1.02692	0.943827	0.912892
KDSD_ECOLI	P45395	Arabinose 5-phosphate isomerase KdsD (API) (L-API) (EC 5.3.1.13)	kdsD	23	-0.127845	0.0118117	1.07341	1.03856	0.889452	1.05775	0.947922	0.947723	1.02556	1.05204
KDTA_ECOLI	P0AC75	3-deoxy-D-manno-octulosonic acid transferase (Kdo transferase) (EC 2.4.99.12) (EC 2.4.99.13) (Bifunctional Kdo transferase) (Kdo-lipid IV(A) 3-deoxy-D-manno-octulosonic acid transferase) (Lipid IV(A) 3-deoxy-D-manno-octulosonic acid transferase)	waaA	12	-0.0870492	-0.457794	1.03447	1.00645	0.908069	1.41453	1.08751	0.970262	0.833282	0.761526
KDUD_ECOLI	P37769	2-dehydro-3-deoxy-D-gluconate 5-dehydrogenase (EC 1.1.1.127) (2-deoxy-D-gluconate 3-dehydrogenase) (2-keto-3-deoxygluconate 5-dehydrogenase) (2-keto-3-deoxygluconate oxidoreductase) (KDG oxidoreductase) (20-ketosteroid reductase) (EC 1.1.1.-)	kduD	6	0.0753795	-0.165979	1.04446	0.897544	1.07761	1.12737	1.09457	0.849857	0.919687	0.965494
KDUI_ECOLI	Q46938	4-deoxy-L-threo-5-hexosulose-uronate ketol-isomerase (EC 5.3.1.17) (5-keto-4-deoxyuronate isomerase) (DKI isomerase)	kduI	2	0.158037	-0.460062	0.979222	0.859086	1.14054	1.44055	1.06139	0.941022	0.841439	0.762749
KEFC_ECOLI	P03819	Glutathione-regulated potassium-efflux system protein KefC (K(+)/H(+) antiporter)	kefC	4	-0.0645568	-0.680532	0.946912	1.09703	0.929365	1.68459	1.11175	0.856411	0.839229	0.63345
KEFF_ECOLI	P0A754	Glutathione-regulated potassium-efflux system ancillary protein KefF (Quinone oxidoreductase KefF) (EC 1.6.5.2)	kefF	3	-0.171112	-0.30403	1.07536	1.07193	0.852234	1.20029	1.14213	0.948472	0.945818	0.79262
KEFG_ECOLI	P0A756	Glutathione-regulated potassium-efflux system ancillary protein KefG (Putative quinone oxidoreductase KefG) (EC 1.6.5.2)	kefG	1	0.310686	0.254985	0.474354	1.47695	1.2241	0.597524	1.42164	0.805021	0.827948	1.25379
KGTP_ECOLI	P0AEX3	Alpha-ketoglutarate permease	kgtP	17	0.00885759	0.400952	1.07305	0.905499	1.00347	0.774436	0.810131	0.992207	1.10156	1.30126
KGUA_ECOLI	P60546	Guanylate kinase (EC 2.7.4.8) (GMP kinase)	gmk	10	-0.0763927	-0.380576	1.08148	1.05015	0.962231	1.35472	1.04381	0.968389	0.813163	0.830649
KHSE_ECOLI	P00547	Homoserine kinase (HK) (HSK) (EC 2.7.1.39)	thrB	33	-0.0100106	-0.413789	1.01596	1.00548	0.997496	1.26978	1.14576	0.991397	0.892565	0.712392
KITH_ECOLI	P23331	Thymidine kinase (EC 2.7.1.21)	tdk	12	0.0873062	-0.427281	0.994559	0.905773	1.07136	1.33648	1.12472	0.913656	0.82889	0.778103
KPPR_ECOLI	P0AEX5	Probable phosphoribulokinase (PRK) (PRKase) (EC 2.7.1.19) (Phosphopentokinase)	prkB	5	-0.00859349	-0.583752	1.01165	0.993563	0.991622	1.38707	1.21064	0.987173	0.72711	0.681003
KPRS_ECOLI	P0A717	Ribose-phosphate pyrophosphokinase (RPPK) (EC 2.7.6.1) (5-phospho-D-ribosyl alpha-1-diphosphate) (Phosphoribosyl diphosphate synthase) (Phosphoribosyl pyrophosphate synthase) (P-Rib-PP synthase) (PRPP synthase) (PRPPase)	prs	111	-0.0641681	0.577705	1.05708	0.96832	0.930579	0.638698	0.781909	1.01252	1.19147	1.33344
KPYK1_ECOLI	P0AD61	Pyruvate kinase I (EC 2.7.1.40) (PK-1)	pykF	230	-0.17088	0.335976	1.06523	1.06846	0.846923	0.819756	0.830256	0.952021	1.07778	1.27702
KPYK2_ECOLI	P21599	Pyruvate kinase II (EC 2.7.1.40) (PK-2)	pykA	127	-0.0544138	0.11323	1.02359	1.03992	0.958104	0.929814	0.951908	1.00331	1.03963	1.07371
KT3K_ECOLI	P77739	Probable ketoamine kinase YniA (EC 2.7.1.-)	yniA	8	0.156289	-0.426668	0.799932	1.0783	1.13514	1.30162	1.15813	1.00804	0.867093	0.733457
KTHY_ECOLI	P0A720	Thymidylate kinase (EC 2.7.4.9) (Thymidine monophosphate kinase) (dTMP kinase) (TMPK)	tmk	36	-0.00571546	0.896483	1.00307	1.03423	1.00963	0.488091	0.668486	0.900404	1.2408	1.59086
KUP_ECOLI	P63183	Low affinity potassium transport system protein kup (Kup system potassium uptake protein)	kup	1	-0.177427	-0.538019	0.953046	1.24841	0.850386	1.52359	1.18804	0.689087	0.882063	0.764956
LACY_ECOLI	P02920	Lactose permease (Lactose-proton symport)	lacY	4	1.02273	-0.69819	0.0789308	1.84312	1.36046	1.59084	1.16881	1.0137	0.715195	0.638406
LAMB_ECOLI	P02943	Maltoporin (Maltose outer membrane channel) (Maltose-inducible porin) (Phage lambda receptor protein)	lamB	75	-0.434817	-1.87633	1.2026	1.11083	0.644296	3.11915	0.932499	0.615879	0.328795	0.243689
LAPB_ECOLI	P0AB58	Lipopolysaccharide assembly protein B (Lipopolysaccharide regulatory protein)	lapB	9	0.024591	-0.542533	0.982228	0.968941	1.00898	1.35378	1.18933	1.05476	0.834632	0.638444
LAST_ECOLI	P37005	Uncharacterized tRNA/rRNA methyltransferase LasT (EC 2.1.1.-)	lasT	13	-0.0565977	0.231452	1.06711	0.970478	0.945882	0.879302	0.910029	0.964048	1.10011	1.18509
LCFA_ECOLI	P69451	Long-chain-fatty-acid--CoA ligase (EC 6.2.1.3) (Long-chain acyl-CoA synthetase) (Acyl-CoA synthetase)	fadD	37	0.145854	0.472271	0.820121	1.04536	1.11802	0.744592	0.783584	0.949778	1.14555	1.36601
LDCA_ECOLI	P76008	Murein tetrapeptide carboxypeptidase (EC 3.4.17.13) (LD-carboxypeptidase A) (Muramoyltetrapeptide carboxypeptidase)	ldcA	6	0.0557429	0.121702	0.92575	0.994567	1.03198	0.8138	1.10197	0.943593	1.15597	0.950499
LDHD_ECOLI	P52643	D-lactate dehydrogenase (D-LDH) (EC 1.1.1.28) (Fermentative lactate dehydrogenase)	ldhA	64	0.172414	0.239811	0.93215	0.927775	1.17394	0.739047	1.07572	0.970281	0.940945	1.19332
LEPA_ECOLI	P60785	Elongation factor 4 (EF-4) (EC 3.6.5.n1) (Ribosomal back-translocase LepA)	lepA	110	0.00724432	0.141587	0.967099	1.04313	1.01161	0.852924	1.00289	1.02538	1.04206	1.04678
LEP_ECOLI	P00803	Signal peptidase I (SPase I) (EC 3.4.21.89) (Leader peptidase I)	lepB	27	-0.037529	0.0944307	1.02549	0.998225	0.962672	0.895276	0.982855	0.973902	1.02937	1.01922
LEU1_ECOLI	P09151	2-isopropylmalate synthase (EC 2.3.3.13) (Alpha-IPM synthase) (Alpha-isopropylmalate synthase)	leuA	37	0.000473183	-1.23614	1.0071	0.981822	0.995895	2.08144	1.17278	0.823324	0.552412	0.39053
LEU3_ECOLI	P30125	3-isopropylmalate dehydrogenase (EC 1.1.1.85) (3-IPM-DH) (Beta-IPM dehydrogenase) (IMDH)	leuB	35	-0.0472927	-0.860044	1.00659	1.03823	0.958017	1.88755	1.09932	0.87531	0.680472	0.589066
LEUC_ECOLI	P0A6A6	3-isopropylmalate dehydratase large subunit (EC 4.2.1.33) (Alpha-IPM isomerase) (IPMI) (Isopropylmalate isomerase)	leuC	35	-0.0204485	-1.12631	1.03356	0.989158	0.985076	2.10668	1.1527	0.834367	0.594613	0.45966
LEUD_ECOLI	P30126	3-isopropylmalate dehydratase small subunit (EC 4.2.1.33) (Alpha-IPM isomerase) (IPMI) (Isopropylmalate isomerase)	leuD	21	-0.00190333	-1.38211	1.0084	0.968987	0.987327	2.34713	1.1385	0.794575	0.529123	0.348083
LEXA_ECOLI	P0A7C2	LexA repressor (EC 3.4.21.88)	lexA	24	-0.0125351	-0.50164	1.03901	0.940099	0.975108	1.43325	1.09446	0.913571	0.833788	0.720667
LGT_ECOLI	P60955	Phosphatidylglycerol--prolipoprotein diacylglyceryl transferase (EC 2.5.1.145) (Prolipoprotein diacylglyceryl transferase)	lgt	7	-0.199041	0.144147	1.08971	1.18789	0.866997	0.886463	0.910763	1.00449	1.03871	1.0467
LGUL_ECOLI	P0AC81	Lactoylglutathione lyase (EC 4.4.1.5) (Aldoketomutase) (Glyoxalase I) (Glx I) (Ketone-aldehyde mutase) (Methylglyoxalase) (S-D-lactoylglutathione methylglyoxal lyase)	gloA	20	-0.00789706	0.244758	1.08814	0.865373	0.967754	0.809237	0.931283	1.02588	1.09507	1.106
LHGD_ECOLI	P37339	L-2-hydroxyglutarate dehydrogenase (L2HG dehydrogenase) (EC 1.1.5.13) (L2HG:quinone oxidoreductase)	lhgD	7	-0.0244073	-1.26711	1.039	0.99757	0.986461	1.90702	1.31159	0.871042	0.535112	0.358006
LHR_ECOLI	P30015	Probable ATP-dependent helicase lhr (EC 3.6.4.-) (Large helicase-related protein)	lhr	1	-0.0514438	-0.0525276	1.09232	0.932909	0.946898	0.954597	1.12831	1.01686	0.918802	0.969601
LIPA_ECOLI	P60716	Lipoyl synthase (EC 2.8.1.8) (Lip-syn) (LS) (Lipoate synthase) (Lipoic acid synthase) (Sulfur insertion protein LipA)	lipA	53	0.0276007	0.106736	0.976672	0.960211	1.00577	0.96511	0.932898	0.92552	0.9319	1.1952
LIPB_ECOLI	P60720	Octanoyltransferase (EC 2.3.1.181) (Lipoate-protein ligase B) (Lipoyl/octanoyl transferase) (Octanoyl-[acyl-carrier-protein]-protein N-octanoyltransferase)	lipB	22	-0.0663205	0.530247	0.989413	1.08164	0.942963	0.61417	0.843282	1.05598	1.23778	1.17588
LIVF_ECOLI	P22731	High-affinity branched-chain amino acid transport ATP-binding protein LivF (LIV-I protein F)	livF	8	0.129785	-0.909343	0.880906	1.02894	1.12832	1.97632	1.07688	0.828648	0.62968	0.595197
LIVG_ECOLI	P0A9S7	High-affinity branched-chain amino acid transport ATP-binding protein LivG (LIV-I protein G)	livG	7	0.149173	-1.2212	0.890236	0.956622	1.12595	2.39547	1.0844	0.742295	0.554852	0.461546
LIVJ_ECOLI	P0AD96	Leu/Ile/Val-binding protein (LIV-BP)	livJ	71	-0.0811529	-1.18626	1.01858	1.05666	0.928582	2.01856	1.23495	0.864896	0.565794	0.41677
LIVK_ECOLI	P04816	Leucine-specific-binding protein (L-BP) (LS-BP)	livK	34	0.168837	-1.46081	0.955486	0.892407	1.16262	2.59536	1.05552	0.669947	0.468518	0.360669
LLDD_ECOLI	P33232	L-lactate dehydrogenase (EC 1.1.-.-)	lldD	49	-0.0737425	-0.491435	1.09053	0.962159	0.93129	1.37662	1.15008	0.914707	0.842319	0.715377
LNT_ECOLI	P23930	Apolipoprotein N-acyltransferase (ALP N-acyltransferase) (EC 2.3.1.269) (Copper homeostasis protein CutE)	lnt	11	0.13023	0.0694163	0.916116	0.989371	1.13206	0.94295	1.02335	0.945074	0.971387	1.10809
LOIP_ECOLI	P25894	Metalloprotease LoiP (EC 3.4.24.-)	loiP	37	-0.137783	-0.156985	1.06893	1.04814	0.879384	1.20217	0.969649	0.904579	0.965882	0.947406
LOLA_ECOLI	P61316	Outer-membrane lipoprotein carrier protein (P20)	lolA	46	0.080008	0.56556	1.02373	0.899603	1.07396	0.612564	0.838826	1.02158	1.19773	1.28451
LOLB_ECOLI	P61320	Outer-membrane lipoprotein LolB	lolB	76	-0.0301434	0.164142	1.06421	0.948325	0.968395	0.827034	1.00846	1.06323	1.05828	1.03915
LOLC_ECOLI	P0ADC3	Lipoprotein-releasing system transmembrane protein LolC	lolC	6	-0.0163958	-0.220363	0.995097	0.947421	0.951325	1.06264	1.0998	1.00276	0.865949	0.823992
LOLD_ECOLI	P75957	Lipoprotein-releasing system ATP-binding protein LolD (EC 7.6.2.-)	lolD	17	-0.0200052	-0.186256	1.03457	0.970844	0.977642	1.06869	1.09392	1.06261	0.937484	0.829562
LOLE_ECOLI	P75958	Lipoprotein-releasing system transmembrane protein LolE	lolE	10	-0.050089	-0.142618	1.02267	0.999083	0.945464	1.07795	1.01119	0.999961	0.956168	0.866027
LONH_ECOLI	P75867	Putative Lon protease homolog (EC 3.4.21.-) (ATP-dependent protease La homolog)	ycbZ	18	0.0358679	-0.0073541	0.947308	1.0138	1.0262	0.965572	1.04015	1.03451	0.980985	0.974544
LON_ECOLI	P0A9M0	Lon protease (EC 3.4.21.53) (ATP-dependent protease La)	lon	220	0.34021	0.166171	0.821452	0.864805	1.33195	0.710468	1.21969	0.99836	1.00586	1.01341
LPLA_ECOLI	P32099	Lipoate-protein ligase A (EC 6.3.1.20) (Lipoate--protein ligase)	lplA	15	-0.0302991	-0.129673	0.988702	1.03449	0.969271	1.12216	0.996614	0.938798	0.937019	0.94633
LPOA_ECOLI	P45464	Penicillin-binding protein activator LpoA (PBP activator LpoA) (Lipoprotein activator of PBP from the outer membrane A)	lpoA	85	-0.0129956	-0.713079	1.0725	0.920049	0.981283	1.5114	1.25174	0.95687	0.742931	0.596926
LPOB_ECOLI	P0AB38	Penicillin-binding protein activator LpoB (PBP activator LpoB) (Lipoprotein activator of PBP from the outer membrane B)	lpoB	34	0.00441136	0.513513	1.06258	0.911239	0.995178	0.64016	0.856821	0.989175	1.16248	1.2746
LPP_ECOLI	P69776	Major outer membrane lipoprotein Lpp (Braun lipoprotein) (BLP) (Murein-lipoprotein)	lpp	69	-0.149049	-0.177846	1.19177	0.896781	0.853723	1.01218	1.15854	1.00133	0.926553	0.830121
LPTA_ECOLI	P0ADV1	Lipopolysaccharide export system protein LptA	lptA	33	-0.00716652	0.241464	1.06231	0.953247	1.00036	0.872946	0.899001	0.951634	1.09649	1.19359
LPTB_ECOLI	P0A9V1	Lipopolysaccharide export system ATP-binding protein LptB (EC 7.5.2.-)	lptB	36	-0.0510882	0.175374	0.997192	1.04062	0.949364	0.903784	0.892162	1.01718	1.06682	1.10175
LPTC_ECOLI	P0ADV9	Lipopolysaccharide export system protein LptC	lptC	4	0.00234262	-0.0524109	1.10612	0.833887	0.972942	1.00064	1.07183	0.949721	0.946651	0.986872
LPTD_ECOLI	P31554	LPS-assembly protein LptD (Organic solvent tolerance protein)	lptD	170	-0.0388392	-0.288071	1.03212	1.004	0.966876	1.13517	1.15819	1.01777	0.90446	0.784529
LPTE_ECOLI	P0ADC1	LPS-assembly lipoprotein LptE (Rare lipoprotein B)	lptE	35	-0.0532816	0.318293	1.04543	0.998559	0.952313	0.768872	0.889656	1.04133	1.08145	1.17046
LPTF_ECOLI	P0AF98	Lipopolysaccharide export system permease protein LptF	lptF	4	-0.0556124	-0.0583943	1.0137	1.03944	0.951402	1.1153	0.98043	0.849179	0.957653	1.06662
LPTG_ECOLI	P0ADC6	Lipopolysaccharide export system permease protein LptG	lptG	11	-0.0965368	-0.227467	1.0333	1.02563	0.903874	1.1999	0.999067	0.948509	0.925006	0.859488
LPXA_ECOLI	P0A722	Acyl-[acyl-carrier-protein]--UDP-N-acetylglucosamine O-acyltransferase (UDP-N-acetylglucosamine acyltransferase) (EC 2.3.1.129)	lpxA	34	-0.008952	0.214504	0.997028	1.01503	0.993283	0.840501	0.945486	0.985644	1.08313	1.11845
LPXB_ECOLI	P10441	Lipid-A-disaccharide synthase (EC 2.4.1.182)	lpxB	15	-0.0407825	0.0597953	1.03352	1.03159	0.977289	0.955432	0.984541	1.02637	1.02663	1.02781
LPXC_ECOLI	P0A725	UDP-3-O-acyl-N-acetylglucosamine deacetylase (UDP-3-O-acyl-GlcNAc deacetylase) (EC 3.5.1.108) (Protein EnvA) (UDP-3-O-[R-3-hydroxymyristoyl]-N-acetylglucosamine deacetylase)	lpxC	15	-0.137802	-0.276806	1.06856	1.0172	0.867026	1.24388	1.01629	0.96745	0.833195	0.883341
LPXD_ECOLI	P21645	UDP-3-O-(3-hydroxymyristoyl)glucosamine N-acyltransferase (UDP-3-O-(3-OHC14)-GlcN N-acyltransferase) (EC 2.3.1.191) (Protein FirA) (Rifampicin resistance protein) (UDP-3-O-(3-hydroxytetradecanoyl)glucosamine N-acyltransferase)	lpxD	29	-0.0595878	0.304319	1.0874	0.98091	0.95635	0.849694	0.851996	0.915402	1.066	1.29285
LPXH_ECOLI	P43341	UDP-2,3-diacylglucosamine hydrolase (EC 3.6.1.54) (UDP-2,3-diacylglucosamine diphosphatase) (UDP-2,3-diacylglucosamine pyrophosphatase)	lpxH	5	-0.0205988	-0.126501	0.966403	1.031	0.968619	1.09384	1.03736	1.00039	0.957978	0.922101
LPXK_ECOLI	P27300	Tetraacyldisaccharide 4'-kinase (EC 2.7.1.130) (Lipid A 4'-kinase)	lpxK	7	-0.00172025	0.211307	0.98446	1.02254	0.999672	0.84652	0.855444	1.19993	1.02841	1.06143
LPXM_ECOLI	P24205	Lipid A biosynthesis myristoyltransferase (EC 2.3.1.243) (Kdo(2)-lauroyl-lipid IV(A) myristoyltransferase)	lpxM	8	-0.0653856	-0.566594	1.00914	1.03719	0.93572	1.456	1.23093	0.949597	0.781398	0.722936
LPXT_ECOLI	P76445	Lipid A 1-diphosphate synthase (EC 2.7.4.29) (Kdo(2)-lipid A phosphotransferase) (Undecaprenyl pyrophosphate:lipid A 1-phosphate phosphotransferase)	lpxT	6	-0.0537882	0.515186	1.00395	1.07318	0.963036	0.752998	0.728357	0.885525	1.10246	1.49265
LRHA_ECOLI	P36771	Probable HTH-type transcriptional regulator LrhA	lrhA	8	0.112348	-1.22078	0.894074	1.03761	1.11518	1.9487	1.34342	0.8201	0.519016	0.419812
LRP_ECOLI	P0ACJ0	Leucine-responsive regulatory protein	lrp	58	-0.0189531	-0.238417	1.01718	1.01248	0.989347	1.186	1.05176	0.998192	0.949272	0.834309
LSRB_ECOLI	P76142	Autoinducer 2-binding protein LsrB (AI-2-binding protein LsrB)	lsrB	10	0.113776	-0.715834	0.877979	1.02351	1.09951	1.4459	1.29981	0.98609	0.766367	0.560698
LSRF_ECOLI	P76143	3-hydroxy-5-phosphonooxypentane-2,4-dione thiolase (EC 2.3.1.245)	lsrF	8	0.0344415	-0.44967	0.976489	1.00628	1.03738	1.22943	1.22018	0.919482	0.809361	0.717191
LSRR_ECOLI	P76141	Transcriptional regulator LsrR	lsrR	2	-0.079721	-0.451185	0.980477	1.10961	0.932582	1.31701	1.24719	0.853336	0.793535	0.808106
LTAE_ECOLI	P75823	Low specificity L-threonine aldolase (Low specificity L-TA) (EC 4.1.2.48)	ltaE	35	-0.0169853	-0.00685414	0.998372	0.98142	0.96799	0.980817	1.02876	1.01921	1.03678	0.953949
LUXS_ECOLI	P45578	S-ribosylhomocysteine lyase (EC 4.4.1.21) (AI-2 synthesis protein) (Autoinducer-2 production protein LuxS)	luxS	54	-0.207602	0.215049	1.17408	0.974101	0.813237	0.912098	0.85211	0.957676	1.05772	1.18711
LYSAC_ECOLI	P76594	Peptidyl-lysine N-acetyltransferase PatZ (EC 2.3.1.-) (Protein lysine acetyltransferase)	patZ	9	0.0231296	-0.267658	1.11774	0.887333	1.03576	1.09861	1.18549	1.0269	0.859224	0.821437
LYSP_ECOLI	P25737	Lysine-specific permease	lysP	6	-0.0402837	0.280939	1.15682	0.847633	0.947981	0.820129	0.893158	0.991897	1.03106	1.23005
MAA_ECOLI	P77791	Maltose O-acetyltransferase (MAT) (EC 2.3.1.79) (Maltose transacetylase)	maa	7	0.0492518	-0.290282	1.00921	0.92772	1.03717	1.15024	1.11631	0.97587	1.007	0.727156
MACA_ECOLI	P75830	Macrolide export protein MacA	macA	24	0.024316	0.135025	0.987445	0.951688	1.00304	0.836329	1.04544	1.02808	1.04491	1.03216
MACB_ECOLI	P75831	Macrolide export ATP-binding/permease protein MacB (EC 7.6.2.-)	macB	4	-0.0676615	0.133682	0.977986	1.10053	0.942992	0.805335	1.07875	0.93625	1.1169	0.971334
MAK_ECOLI	P23917	Fructokinase (EC 2.7.1.4) (D-fructose kinase) (Manno(fructo)kinase)	mak	21	-0.225478	-0.703894	1.14872	1.02904	0.804917	1.74483	1.00164	0.881242	0.697914	0.669815
MALE_ECOLI	P0AEX9	Maltose/maltodextrin-binding periplasmic protein (MMBP) (Maltodextrin-binding protein) (Maltose-binding protein) (MBP)	malE	113	-0.406504	-1.78551	1.16614	1.17664	0.676348	2.93426	0.980827	0.655135	0.371845	0.252795
MALF_ECOLI	P02916	Maltose/maltodextrin transport system permease protein MalF	malF	4	-0.320005	-1.61435	1.17062	1.08016	0.731981	2.83478	0.939629	0.646106	0.374948	0.326522
MALI_ECOLI	P18811	Maltose regulon regulatory protein MalI	malI	2	0.158302	-0.165762	1.0128	0.817635	1.13528	1.23303	0.971604	0.891593	0.92989	0.989334
MALK_ECOLI	P68187	Maltose/maltodextrin import ATP-binding protein MalK (EC 7.5.2.1)	malK	17	-0.315004	-1.63654	1.11839	1.13657	0.736413	2.83814	0.926011	0.71916	0.390964	0.297165
MALM_ECOLI	P03841	Maltose operon periplasmic protein	malM	43	-0.346364	-1.62791	1.1529	1.12305	0.713458	2.76174	1.02658	0.643276	0.424508	0.299033
MALQ_ECOLI	P15977	4-alpha-glucanotransferase (EC 2.4.1.25) (Amylomaltase) (Disproportionating enzyme) (D-enzyme)	malQ	19	-0.268009	-0.965661	1.06669	1.21482	0.789119	2.13333	0.988573	0.836587	0.674278	0.53183
MALT_ECOLI	P06993	HTH-type transcriptional regulator MalT (ATP-dependent transcriptional activator MalT)	malT	12	-0.0222269	-0.747728	0.988099	0.995028	0.962006	1.85938	1.06326	0.82155	0.682436	0.708188
MALY_ECOLI	P23256	Protein MalY [Includes: Cystathionine beta-lyase MalY (CBL) (EC 4.4.1.13) (Beta-cystathionase MalY) (Cysteine lyase MalY) (Cysteine-S-conjugate beta-lyase MalY); Maltose regulon modulator]	malY	14	-0.0118575	-0.193324	1.04673	0.94456	0.982032	1.08005	1.11747	1.04971	0.975748	0.818963
MANA_ECOLI	P00946	Mannose-6-phosphate isomerase (EC 5.3.1.8) (Phosphohexomutase) (Phosphomannose isomerase) (PMI)	manA	78	-0.0509213	-0.32202	1.04692	0.977049	0.946443	1.15046	1.17437	1.0334	0.880943	0.765309
MAO1_ECOLI	P26616	NAD-dependent malic enzyme (NAD-ME) (EC 1.1.1.38)	maeA	109	-0.0585413	-0.432445	1.05944	0.997118	0.951688	1.30902	1.12796	1.00926	0.838814	0.735113
MAO2_ECOLI	P76558	NADP-dependent malic enzyme (NADP-ME) (EC 1.1.1.40)	maeB	151	0.0845688	-0.45819	0.880698	1.06524	1.07861	1.29155	1.17864	0.984653	0.850859	0.702563
MAP1_ECOLI	P0AE18	Methionine aminopeptidase (MAP) (MetAP) (EC 3.4.11.18) (Peptidase M)	map	59	-0.0734069	-0.299152	1.00109	1.06036	0.93121	1.21243	1.09938	1.01054	0.887254	0.818577
MARC_ECOLI	P0AEY1	UPF0056 inner membrane protein MarC	marC	2	0.355517	0.116373	0.572176	1.22432	1.31746	0.87977	1.00895	1.02404	1.00305	1.06717
MARR_ECOLI	P27245	Multiple antibiotic resistance protein MarR	marR	1	-0.207739	-0.338124	1.3682	0.744183	0.778512	1.20698	1.16162	1.01341	0.746954	0.876429
MASY_ECOLI	P08997	Malate synthase A (MSA) (EC 2.3.3.9)	aceB	145	-0.242325	-0.423163	1.09256	1.10259	0.79101	1.34995	1.06354	1.00131	0.931335	0.700071
MASZ_ECOLI	P37330	Malate synthase G (MSG) (EC 2.3.3.9)	glcB	156	0.187758	-0.430861	1.00647	0.793775	1.16128	1.33615	1.1093	0.984082	0.845283	0.747656
MATP_ECOLI	P0A8N0	Macrodomain Ter protein	matP	6	0.0535546	-0.096304	0.963028	0.981957	1.04467	1.03491	1.08813	0.985711	0.93373	0.957691
MAZE_ECOLI	P0AE72	Antitoxin MazE	mazE	1	-0.112861	-0.317553	1.04419	1.05655	0.901508	1.31538	1.00117	0.997079	0.9189	0.808275
MAZF_ECOLI	P0AE70	Endoribonuclease toxin MazF (EC 3.1.27.-) (Toxin MazF) (mRNA interferase MazF)	mazF	4	-0.00246773	-0.0484921	0.923805	1.08478	0.992187	0.963118	1.13801	0.90477	0.904895	1.02118
MAZG_ECOLI	P0AEY3	Nucleoside triphosphate pyrophosphohydrolase (NTP-PPase) (EC 3.6.1.8)	mazG	9	-0.0377937	0.180684	1.05756	0.941174	0.951875	0.895646	0.903173	1.00296	1.07876	1.1029
MBHM_ECOLI	P0ACE0	Hydrogenase-2 large chain (HYD2) (EC 1.12.99.6) (Membrane-bound hydrogenase 2 large subunit) (NiFe hydrogenase)	hybC	13	0.0773347	-0.145096	0.925228	1.0199	1.0747	1.10431	1.05258	1.02122	0.927052	0.925596
MCBR_ECOLI	P76114	HTH-type transcriptional regulator McbR	mcbR	2	-0.369409	-0.257035	1.18712	1.10188	0.696307	1.34127	0.958956	0.889438	0.924828	0.917758
MCRA_ECOLI	P24200	5-methylcytosine-specific restriction enzyme A (EC 3.1.21.-) (EcoKMcrA)	mcrA	2	0.0911799	0.316881	0.661022	1.40703	1.06254	0.773465	0.860068	1.09994	1.18845	1.07242
MCRB_ECOLI	P15005	5-methylcytosine-specific restriction enzyme B (EC 3.1.21.-) (EcoKMcrBC)	mcrB	8	-0.0462848	-0.336698	1.02895	1.03237	0.968104	1.27913	1.1193	0.906005	0.86506	0.850594
MDAB_ECOLI	P0AEY5	NADPH:quinone oxidoreductase MdaB (EC 1.6.5.10) (Modulator of drug activity B)	mdaB	39	0.00870583	0.0906391	1.0151	0.983108	1.01191	0.854822	1.07966	1.01067	0.955363	1.05736
MDH_ECOLI	P61889	Malate dehydrogenase (EC 1.1.1.37)	mdh	192	0.0562996	-0.528955	0.972349	0.977961	1.05197	1.39489	1.16479	0.968237	0.808934	0.694624
MDLA_ECOLI	P77265	Multidrug resistance-like ATP-binding protein MdlA (EC 7.6.2.2)	mdlA	2	0.0707148	-0.427538	0.960827	0.976709	1.06519	1.33978	1.17467	0.857731	0.898338	0.765758
MDLB_ECOLI	P0AAG5	Multidrug resistance-like ATP-binding protein MdlB (EC 7.6.2.2)	mdlB	1	0.184186	-0.285727	0.915924	0.911326	1.17181	1.0475	1.22011	1.05096	1.05543	0.660662
MDTA_ECOLI	P76397	Multidrug resistance protein MdtA (Multidrug transporter MdtA)	mdtA	6	-0.148499	-0.233635	1.1034	1.02041	0.870654	1.21048	1.0627	0.913029	0.96868	0.868698
MDTC_ECOLI	P76399	Multidrug resistance protein MdtC (Multidrug transporter MdtC)	mdtC	1	0.248901	-0.0138874	1.22314	0.511326	1.14077	0.966643	1.12274	0.868133	1.0377	0.997688
MDTE_ECOLI	P37636	Multidrug resistance protein MdtE	mdtE	16	-0.383502	0.0480546	1.24116	1.00241	0.669505	1.07552	0.896948	0.893665	0.964448	1.17089
MDTF_ECOLI	P37637	Multidrug resistance protein MdtF	mdtF	4	-0.196124	0.290269	1.11416	1.045	0.829816	0.832184	0.915655	0.81474	1.16377	1.229
MDTK_ECOLI	P37340	Multidrug resistance protein MdtK (Multidrug-efflux transporter)	mdtK	6	0.0238355	0.887102	0.987902	0.980152	1.01648	0.463732	0.706258	0.981069	1.21078	1.52159
MENA_ECOLI	P32166	1,4-dihydroxy-2-naphthoate octaprenyltransferase (DHNA-octaprenyltransferase) (EC 2.5.1.74)	menA	2	-0.238203	-0.390249	1.3623	0.775329	0.759769	1.28751	1.27812	0.714619	0.674714	1.02695
MENB_ECOLI	P0ABU0	1,4-dihydroxy-2-naphthoyl-CoA synthase (DHNA-CoA synthase) (EC 4.1.3.36)	menB	75	-0.0724364	0.283366	1.06015	0.988712	0.930658	0.759749	0.933513	1.10802	1.12679	1.06993
MENC_ECOLI	P29208	o-succinylbenzoate synthase (OSB synthase) (OSBS) (EC 4.2.1.113) (4-(2'-carboxyphenyl)-4-oxybutyric acid synthase) (o-succinylbenzoic acid synthase)	menC	12	-0.0684715	0.100037	1.0611	0.998409	0.940361	0.878223	0.987002	1.00494	1.01738	1.01185
MEND_ECOLI	P17109	2-succinyl-5-enolpyruvyl-6-hydroxy-3-cyclohexene-1-carboxylate synthase (SEPHCHC synthase) (EC 2.2.1.9) (Menaquinone biosynthesis protein MenD)	menD	3	-0.0453551	0.181858	0.876804	1.22134	0.962224	0.88162	0.928498	1.11001	1.06787	1.09276
MENE_ECOLI	P37353	2-succinylbenzoate--CoA ligase (EC 6.2.1.26) (o-succinylbenzoyl-CoA synthetase) (OSB-CoA synthetase)	menE	5	-0.046468	-0.0387599	1.04967	1.01506	0.970572	1.06536	0.926805	1.01871	1.01574	0.946276
MENF_ECOLI	P38051	Isochorismate synthase MenF (EC 5.4.4.2) (Isochorismate hydroxymutase) (Isochorismate mutase)	menF	10	-0.00947665	0.365324	1.0482	0.993024	1.00916	0.717163	0.894064	0.988189	1.03788	1.22204
MENH_ECOLI	P37355	2-succinyl-6-hydroxy-2,4-cyclohexadiene-1-carboxylate synthase (SHCHC synthase) (EC 4.2.99.20)	menH	1	0.229328	0.27258	0.996899	0.76248	1.19941	0.756824	0.949839	1.11586	1.0456	1.10723
MENI_ECOLI	P77781	1,4-dihydroxy-2-naphthoyl-CoA hydrolase (DHNA-CoA hydrolase) (EC 3.1.2.28) (DHNA-CoA thioesterase)	menI	6	0.0255429	-0.164437	0.850374	1.20132	1.03373	1.01871	1.21062	0.980547	0.987497	0.847032
MEPA_ECOLI	P0C0T5	Penicillin-insensitive murein endopeptidase (EC 3.4.24.-) (D-alanyl-D-alanine-endopeptidase) (DD-endopeptidase)	mepA	4	-0.125525	-0.5234	1.16024	0.978219	0.904586	1.46457	1.1325	0.955371	0.734761	0.783524
MEPM_ECOLI	P0AFS9	Murein DD-endopeptidase MepM (EC 3.4.24.-) (Murein hydrolase MepM) (ORFU)	mepM	1	0.254163	0.772794	0.939033	0.805201	1.23215	0.375648	1.03971	1.17387	1.15175	1.19728
MEPS_ECOLI	P0AFV4	Murein DD-endopeptidase MepS/Murein LD-carboxypeptidase (EC 3.4.-.-) (EC 3.4.17.13) (Lipoprotein Spr) (Murein hydrolase MepS)	mepS	6	0.166664	-0.164485	0.910139	0.910906	1.14029	1.10609	1.00693	1.11736	0.958288	0.839473
METAS_ECOLI	P07623	Homoserine O-succinyltransferase (HST) (EC 2.3.1.46) (Homoserine transsuccinylase) (HTS)	metAS	3	-0.0423234	-0.769108	0.875782	1.21954	0.964907	1.83574	1.0237	0.852266	0.679729	0.652301
METB_ECOLI	P00935	Cystathionine gamma-synthase (CGS) (EC 2.5.1.48) (O-succinylhomoserine (thiol)-lyase)	metB	12	-0.0663461	0.217339	0.920832	1.16345	0.938709	0.930324	0.839299	0.961274	1.05743	1.21015
METC_ECOLI	P06721	Cystathionine beta-lyase MetC (CBL) (CL) (EC 4.4.1.13) (Beta-cystathionase MetC) (Cysteine desulfhydrase MetC) (CD) (EC 4.4.1.28) (Cysteine lyase MetC) (Cysteine-S-conjugate beta-lyase MetC)	metC	11	-0.0927194	-0.114064	1.0744	0.932687	0.887581	1.15632	0.975016	1.00087	1.03071	0.927262
METE_ECOLI	P25665	5-methyltetrahydropteroyltriglutamate--homocysteine methyltransferase (EC 2.1.1.14) (Cobalamin-independent methionine synthase) (Methionine synthase, vitamin-B12 independent isozyme)	metE	68	-0.362577	-0.793675	1.16841	1.0958	0.695022	1.85984	1.08392	0.754683	0.663667	0.677465
METF_ECOLI	P0AEZ1	5,10-methylenetetrahydrofolate reductase (EC 1.5.1.20)	metF	8	0.0773933	-0.445206	0.954516	1.02336	1.09457	1.26712	1.29842	0.860535	0.872941	0.747941
METH_ECOLI	P13009	Methionine synthase (EC 2.1.1.13) (5-methyltetrahydrofolate--homocysteine methyltransferase) (Methionine synthase, vitamin-B12-dependent) (MS)	metH	61	-0.0310818	-0.680591	1.00406	1.01603	0.968112	1.55639	1.18049	0.925256	0.753452	0.633056
METI_ECOLI	P31547	D-methionine transport system permease protein MetI	metI	5	-0.0226357	0.163526	0.962281	1.07793	0.983921	0.942357	0.878644	0.952561	0.983228	1.19883
METJ_ECOLI	P0A8U6	Met repressor (Met regulon regulatory protein MetJ)	metJ	17	-0.049542	-0.265954	1.06386	0.965746	0.951214	1.24551	1.04912	0.953044	0.922292	0.861779
METK_ECOLI	P0A817	S-adenosylmethionine synthase (AdoMet synthase) (EC 2.5.1.6) (MAT) (Methionine adenosyltransferase)	metK	103	-0.171821	0.0805682	1.07261	1.05831	0.845215	1.00083	0.872843	0.985884	1.03873	1.05168
METN_ECOLI	P30750	Methionine import ATP-binding protein MetN (EC 7.4.2.11)	metN	18	0.020438	0.121114	0.95176	1.02475	1.01261	0.952603	0.904312	1.00722	1.00362	1.11447
METQ_ECOLI	P28635	D-methionine-binding lipoprotein MetQ	metQ	114	0.0449267	0.229451	0.944168	1.0313	1.04528	0.873975	0.859816	0.969092	1.04786	1.16946
MFD_ECOLI	P30958	Transcription-repair-coupling factor (TRCF) (EC 3.6.4.-)	mfd	99	0.146976	-0.298107	0.907148	0.968625	1.14057	1.02342	1.3236	1.03552	0.891616	0.739147
MGLA_ECOLI	P0AAG8	Galactose/methyl galactoside import ATP-binding protein MglA (EC 7.5.2.11)	mglA	25	0.590635	0.0967874	0.713132	0.709762	1.57974	0.686412	1.31286	1.0256	1.01689	0.878881
MGLC_ECOLI	P23200	Galactoside transport system permease protein MglC	mglC	4	0.468025	0.157015	0.844662	0.685293	1.44179	0.656955	1.30276	1.06511	1.02907	0.917457
MGSA_ECOLI	P0A731	Methylglyoxal synthase (MGS) (EC 4.2.3.3)	mgsA	15	0.0800728	-0.365244	0.930977	1.00458	1.07467	1.16057	1.17743	1.0564	0.834611	0.737225
MHPC_ECOLI	P77044	2-hydroxy-6-oxononadienedioate/2-hydroxy-6-oxononatrienedioate hydrolase (EC 3.7.1.14) (2-hydroxy-6-ketonona-2,4-diene-1,9-dioic acid 5,6-hydrolase) (2-hydroxy-6-oxonona-2,4,7-triene-1,9-dioic acid 5,6-hydrolase) (2-hydroxy-6-oxonona-2,4-diene-1,9-dioic acid 5,6-hydrolase)	mhpC	5	0.00139917	0.416122	1.07865	0.897536	0.992103	0.773932	0.769893	0.973838	1.07839	1.3208
MHPR_ECOLI	P77569	DNA-binding transcriptional activator MhpR (mhp operon transcriptional activator)	mhpR	9	0.223235	-0.451379	0.898226	0.938695	1.23938	1.29635	1.19613	1.02801	0.870805	0.705539
MIAA_ECOLI	P16384	tRNA dimethylallyltransferase (EC 2.5.1.75) (Dimethylallyl diphosphate:tRNA dimethylallyltransferase) (DMAPP:tRNA dimethylallyltransferase) (DMATase) (Isopentenyl-diphosphate:tRNA isopentenyltransferase) (IPP transferase) (IPPT) (IPTase)	miaA	12	-0.0862864	-0.168234	0.98871	1.05775	0.908045	1.19389	1.01153	0.918204	0.891851	0.992681
MIAB_ECOLI	P0AEI1	tRNA-2-methylthio-N(6)-dimethylallyladenosine synthase (EC 2.8.4.3) ((Dimethylallyl)adenosine tRNA methylthiotransferase MiaB) (tRNA-i(6)A37 methylthiotransferase)	miaB	116	0.0256072	0.413672	1.01219	0.949572	1.01713	0.63944	0.937901	1.13803	1.1428	1.09906
MINC_ECOLI	P18196	Septum site-determining protein MinC	minC	23	-0.0132598	-0.537509	1.08222	0.91741	0.984357	1.29461	1.25949	1.00315	0.798384	0.65563
MIND_ECOLI	P0AEZ3	Septum site-determining protein MinD (Cell division inhibitor MinD)	minD	68	0.0331959	-0.264076	1.01431	0.932974	1.02035	1.17453	1.11185	0.988243	0.891562	0.847736
MINE_ECOLI	P0A734	Cell division topological specificity factor	minE	23	0.00152462	-0.228774	0.978446	1.03516	1.00651	1.10592	1.06097	1.06091	0.89324	0.809245
MIOC_ECOLI	P03817	Protein MioC	mioC	5	0.000114168	-1.60577	1.12122	0.860062	0.991228	2.55154	1.07268	0.645509	0.4868	0.264888
MIPA_ECOLI	P0A908	MltA-interacting protein	mipA	53	-0.199901	-0.141944	1.10486	1.04909	0.823398	1.04499	1.04393	1.10525	0.945945	0.84396
MLAA_ECOLI	P76506	Intermembrane phospholipid transport system lipoprotein MlaA	mlaA	18	-0.0320247	0.212732	1.06485	0.945375	0.964847	0.824749	0.961002	0.961219	1.08347	1.10372
MLAB_ECOLI	P64602	Intermembrane phospholipid transport system binding protein MlaB	mlaB	7	-0.00610065	0.141125	1.13315	0.833589	0.97425	0.92052	0.910007	0.981355	1.08359	1.0626
MLAC_ECOLI	P0ADV7	Intermembrane phospholipid transport system binding protein MlaC	mlaC	35	-0.0996258	0.227856	1.14677	0.903056	0.896959	0.867554	0.849995	1.07055	1.18183	1.04226
MLAD_ECOLI	P64604	Intermembrane phospholipid transport system binding protein MlaD	mlaD	23	-0.0143053	0.335432	1.05621	0.921084	0.972072	0.80893	0.853504	0.991856	1.11731	1.23761
MLAE_ECOLI	P64606	Intermembrane phospholipid transport system permease protein MlaE	mlaE	3	0.0873387	0.0287591	0.818858	1.14018	1.07479	1.01424	0.996543	0.851812	1.13787	1.00786
MLAF_ECOLI	P63386	Intermembrane phospholipid transport system ATP-binding protein MlaF (EC 7.6.2.-)	mlaF	35	-0.0284305	0.104326	1.02618	1.02522	0.9871	0.952528	0.938655	0.974283	1.03114	1.08908
MLC_ECOLI	P50456	Protein mlc (Making large colonies protein)	mlc	2	0.0960587	-0.665009	0.916297	1.00886	1.09098	1.5228	1.1973	0.946695	0.741728	0.644905
MLIC_ECOLI	P28224	Membrane-bound lysozyme inhibitor of C-type lysozyme	mliC	4	-0.221035	0.479154	1.13125	1.03603	0.805687	0.659856	0.882687	0.93815	1.09366	1.32453
MLTA_ECOLI	P0A935	Membrane-bound lytic murein transglycosylase A (EC 4.2.2.n1) (Mlt38) (Murein hydrolase A)	mltA	31	-0.0193241	-0.0531203	1.00687	1.03053	0.991593	0.980837	1.04499	1.03209	0.994055	0.904971
MLTB_ECOLI	P41052	Membrane-bound lytic murein transglycosylase B (EC 4.2.2.n1) (35 kDa soluble lytic transglycosylase) (Murein hydrolase B) (Slt35)	mltB	35	-0.0608521	0.775343	1.04219	1.01657	0.948921	0.54707	0.681298	0.978479	1.21784	1.46789
MLTC_ECOLI	P0C066	Membrane-bound lytic murein transglycosylase C (EC 4.2.2.n1) (Murein lyase C)	mltC	11	-0.0749485	-0.0264365	1.04933	1.02592	0.938427	1.02877	0.985162	1.02012	0.964066	0.996908
MLTG_ECOLI	P28306	Endolytic murein transglycosylase (EC 4.2.2.-) (Peptidoglycan polymerization terminase)	mltG	32	0.0175703	0.983179	1.01711	0.943336	1.00567	0.452884	0.64792	0.926162	1.19728	1.71472
MMUM_ECOLI	Q47690	Homocysteine S-methyltransferase (EC 2.1.1.10) (S-methylmethionine:homocysteine methyltransferase)	mmuM	7	0.0123095	-0.122995	1.0372	0.944118	1.00944	1.01719	1.04903	1.01544	0.974934	0.842841
MNGR_ECOLI	P13669	Mannosyl-D-glycerate transport/metabolism system repressor MngR (Fatty acyl-responsive regulator) (Protein P30)	mngR	7	0.0116672	-0.260247	0.935655	1.0054	0.982845	1.24755	1.05814	0.901298	0.96423	0.858878
MNMA_ECOLI	P25745	tRNA-specific 2-thiouridylase MnmA (EC 2.8.1.13)	mnmA	18	-0.0118948	0.559404	1.05718	0.943218	0.98656	0.635696	0.785275	1.0189	1.18117	1.28972
MNMC_ECOLI	P77182	tRNA 5-methylaminomethyl-2-thiouridine biosynthesis bifunctional protein MnmC (tRNA mnm(5)s(2)U biosynthesis bifunctional protein) [Includes: tRNA (mnm(5)s(2)U34)-methyltransferase (EC 2.1.1.61); FAD-dependent cmnm(5)s(2)U34 oxidoreductase (EC 1.5.-.-)]	mnmC	10	-0.0950055	0.104214	0.975211	1.04714	0.886672	0.92658	0.881966	1.04737	1.02454	1.00726
MNME_ECOLI	P25522	tRNA modification GTPase MnmE (EC 3.6.-.-)	mnmE	49	-0.135821	0.378938	1.07965	1.01976	0.875185	0.832615	0.776333	0.915997	1.13434	1.31931
MNMG_ECOLI	P0A6U3	tRNA uridine 5-carboxymethylaminomethyl modification enzyme MnmG (Glucose-inhibited division protein A)	mnmG	50	0.090433	0.0836973	0.960209	0.949852	1.07946	0.833917	1.08854	1.06624	1.03761	0.954322
MNTH_ECOLI	P0A769	Divalent metal cation transporter MntH	mntH	1	-0.192927	-0.320157	1.1229	1.02974	0.831185	1.1073	1.17198	1.14682	0.871301	0.725746
MNTR_ECOLI	P0A9F1	Transcriptional regulator MntR (Manganese transport regulator)	mntR	11	-0.0145826	-0.406864	1.02564	0.975001	0.982227	1.24156	1.26044	1.04709	0.844133	0.765522
MOAA_ECOLI	P30745	GTP 3',8-cyclase (EC 4.1.99.22) (Molybdenum cofactor biosynthesis protein A)	moaA	1	0.0542354	0.426982	0.861089	1.13362	1.05298	0.780134	0.770304	0.948177	1.23191	1.25059
MOAB_ECOLI	P0AEZ9	Molybdenum cofactor biosynthesis protein B	moaB	54	-0.0602808	0.25764	1.06355	0.981408	0.944419	0.772594	0.970152	1.05763	1.10258	1.08731
MOAC_ECOLI	P0A738	Cyclic pyranopterin monophosphate synthase (EC 4.6.1.17) (Molybdenum cofactor biosynthesis protein C)	moaC	19	-0.0641642	0.106351	1.02792	1.06017	0.956257	0.925865	0.973179	1.01562	1.0315	1.07184
MOAD_ECOLI	P30748	Molybdopterin synthase sulfur carrier subunit (MPT synthase subunit 1) (Molybdenum cofactor biosynthesis protein D) (Molybdopterin-converting factor small subunit) (Molybdopterin-converting factor subunit 1) (Sulfur carrier protein MoaD)	moaD	7	-0.0477348	0.267361	0.999513	1.04545	0.956918	0.816054	0.906677	1.03669	1.05901	1.17259
MOAE_ECOLI	P30749	Molybdopterin synthase catalytic subunit (EC 2.8.1.12) (MPT synthase subunit 2) (Molybdenum cofactor biosynthesis protein E) (Molybdopterin-converting factor large subunit) (Molybdopterin-converting factor subunit 2)	moaE	10	-0.00650775	0.353011	0.996504	0.926674	0.954952	0.706512	0.902129	1.11694	1.11077	1.10472
MOBA_ECOLI	P32173	Molybdenum cofactor guanylyltransferase (MoCo guanylyltransferase) (EC 2.7.7.77) (GTP:molybdopterin guanylyltransferase) (Mo-MPT guanylyltransferase) (Molybdopterin guanylyltransferase) (Molybdopterin-guanine dinucleotide biosynthesis protein A) (Molybdopterin-guanine dinucleotide synthase) (MGD synthase) (Protein FA)	mobA	6	-0.0731083	-0.204229	1.02762	1.00748	0.922485	1.12898	1.05267	1.07125	0.89451	0.86372
MODA_ECOLI	P37329	Molybdate-binding protein ModA (Molybdate/tungstate-binding protein ModA)	modA	40	-0.00965554	-0.649005	1.02301	0.985805	0.992501	1.49878	1.2067	0.967131	0.76942	0.63711
MODC_ECOLI	P09833	Molybdenum import ATP-binding protein ModC (EC 7.3.2.5)	modC	1	0.0598651	-0.889279	1.02125	0.909895	1.04932	1.48675	1.27814	1.17158	0.71388	0.421157
MODE_ECOLI	P0A9G8	DNA-binding transcriptional dual regulator ModE	modE	13	0.0556455	0.0476392	0.990772	1.01924	1.08226	0.825493	1.09908	1.02297	1.00763	0.908124
MODF_ECOLI	P31060	ABC transporter ATP-binding protein ModF (Photorepair protein PhrA)	modF	2	-0.16191	-0.318491	0.939849	1.25185	0.863047	1.42702	0.895441	0.933167	1.02706	0.781778
MOEA_ECOLI	P12281	Molybdopterin molybdenumtransferase (MPT Mo-transferase) (EC 2.10.1.1)	moeA	52	-0.000304689	0.201292	1.06038	0.90286	0.983529	0.787309	0.996678	1.10318	1.08893	1.01732
MOEB_ECOLI	P12282	Molybdopterin-synthase adenylyltransferase (EC 2.7.7.80) (MoaD protein adenylase) (Molybdopterin-converting factor subunit 1 adenylase) (Sulfur carrier protein MoaD adenylyltransferase)	moeB	6	0.0332407	0.127176	0.95282	1.00369	1.02097	0.907013	0.947519	0.954137	1.06436	1.05802
MOG_ECOLI	P0AF03	Molybdopterin adenylyltransferase (MPT adenylyltransferase) (EC 2.7.7.75)	mog	23	-0.0489087	-0.245387	1.03638	0.994472	0.951689	1.23904	1.05234	0.93454	0.922691	0.894693
MPAA_ECOLI	P0ACV6	Murein peptide amidase A (EC 3.4.17.-) (Gamma-D-Glu-Dap amidase) (Zinc metallocarboxypeptidase MpaA)	mpaA	8	0.0259594	-0.83862	1.03566	0.880576	0.994628	1.63674	1.2278	1.01324	0.702715	0.526699
MPGP_ECOLI	P76329	Mannosyl-3-phosphoglycerate phosphatase (MPGP) (EC 3.1.3.70)	yedP	6	-0.197332	-0.591258	0.949853	1.27826	0.835484	1.34696	1.28788	0.986481	0.769234	0.647016
MPL_ECOLI	P37773	UDP-N-acetylmuramate--L-alanyl-gamma-D-glutamyl-meso-2,6-diaminoheptandioate ligase (EC 6.3.2.45) (Murein peptide ligase) (UDP-N-acetylmuramate:L-alanyl-gamma-D-glutamyl-meso-diaminopimelate ligase)	mpl	40	-0.00575844	-0.19556	1.00476	1.00525	0.997204	1.12726	1.0598	1.00216	0.948738	0.854532
MPPA_ECOLI	P77348	Periplasmic murein peptide-binding protein	mppA	42	0.0149767	-0.799423	0.995701	1.00433	1.02013	1.73205	1.14917	0.903801	0.702035	0.595617
MPRA_ECOLI	P0ACR9	Transcriptional repressor MprA (Protein EmrR)	mprA	44	-0.0173381	0.191143	1.03231	0.974104	0.981556	0.793153	1.00058	1.09198	1.11589	0.994285
MQO_ECOLI	P33940	Malate:quinone oxidoreductase (EC 1.1.5.4) (MQO) (Malate dehydrogenase [quinone])	mqo	22	0.217287	-0.0655523	0.982215	0.790977	1.1909	1.01679	1.05181	1.03311	0.954282	0.952937
MQSA_ECOLI	Q46864	Antitoxin MqsA	mqsA	3	0.0229096	-0.19051	1.02623	0.915876	1.0039	1.14182	0.933317	0.980801	0.921971	0.830899
MRAY_ECOLI	P0A6W3	Phospho-N-acetylmuramoyl-pentapeptide-transferase (EC 2.7.8.13) (UDP-MurNAc-pentapeptide phosphotransferase)	mraY	2	0.0451536	0.0563761	0.992232	0.962681	1.03988	0.949992	1.06992	0.833151	1.04043	1.0903
MRAZ_ECOLI	P22186	Transcriptional regulator MraZ	mraZ	4	0.0612029	-0.480474	0.904115	1.04456	1.05026	1.31744	1.18475	0.950465	0.803752	0.72292
MRDA_ECOLI	P0AD65	Peptidoglycan D,D-transpeptidase MrdA (EC 3.4.16.4) (Penicillin-binding protein 2) (PBP-2)	mrdA	21	0.0495979	0.0993069	1.02722	0.914413	1.0405	0.866497	1.03279	0.955414	1.0205	1.027
MREB_ECOLI	P0A9X4	Cell shape-determining protein MreB (Actin-like MreB protein) (Rod shape-determining protein MreB)	mreB	118	-0.00280951	0.240549	1.00296	1.01009	1.00246	0.851455	0.889229	0.984458	1.07718	1.15588
MREC_ECOLI	P16926	Cell shape-determining protein MreC (Cell shape protein MreC) (Rod shape-determining protein MreC)	mreC	25	-0.0662766	-0.332186	1.08082	0.976085	0.942518	1.29006	1.06328	0.912408	0.862755	0.841365
MRR_ECOLI	P24202	Mrr restriction system protein (EcoKMrr)	mrr	16	-0.0724068	-0.669911	1.02432	1.02073	0.927395	1.60053	1.0997	0.936234	0.822616	0.60305
MSBA_ECOLI	P60752	ATP-dependent lipid A-core flippase (EC 7.5.2.6) (Lipid A export ATP-binding/permease protein MsbA) (Lipid flippase)	msbA	30	0.0370769	0.28004	1.01489	0.940704	1.02997	0.785126	0.970991	0.9918	1.1001	1.17134
MSCK_ECOLI	P77338	Mechanosensitive channel MscK (Potassium efflux system KefA)	mscK	37	0.0268082	-0.379932	0.958228	0.993685	1.01049	1.2069	1.22909	0.949154	0.847921	0.776048
MSCL_ECOLI	P0A742	Large-conductance mechanosensitive channel	mscL	6	-0.273932	-0.451894	0.952238	1.29867	0.759978	1.65877	0.951922	0.737571	0.854365	0.886702
MSCM_ECOLI	P39285	Miniconductance mechanosensitive channel MscM	mscM	26	0.0126908	-0.0931618	1.0002	0.978233	1.00703	1.04514	1.04523	0.993838	0.985462	0.916903
MSCS_ECOLI	P0C0S1	Small-conductance mechanosensitive channel	mscS	56	-0.234209	0.155218	1.14411	1.00842	0.786335	1.00295	0.823736	0.981383	1.01976	1.19037
MSRA_ECOLI	P0A744	Peptide methionine sulfoxide reductase MsrA (Protein-methionine-S-oxide reductase) (EC 1.8.4.11) (Peptide-methionine (S)-S-oxide reductase) (Peptide Met(O) reductase)	msrA	19	-0.07137	-0.34317	1.07395	0.979379	0.934334	1.25673	1.11342	0.969498	0.896915	0.791587
MSRB_ECOLI	P0A746	Peptide methionine sulfoxide reductase MsrB (EC 1.8.4.12) (Peptide-methionine (R)-S-oxide reductase)	msrB	24	-0.000690414	-0.00967737	1.08325	0.87888	0.981918	0.893418	1.03579	1.1298	1.01839	0.846437
MSRC_ECOLI	P76270	Free methionine-R-sulfoxide reductase (fRMsr) (EC 1.8.4.14)	msrC	25	-0.144812	-0.735166	1.10108	1.0131	0.8711	1.65137	1.14121	0.927138	0.739912	0.608222
MSRP_ECOLI	P76342	Protein-methionine-sulfoxide reductase catalytic subunit MsrP (EC 1.8.5.-)	msrP	10	-0.142811	-0.697451	1.077	1.01189	0.862705	1.61182	1.08644	0.930876	0.687632	0.64692
MSYB_ECOLI	P25738	Acidic protein MsyB	msyB	30	-0.239401	-0.670489	1.05708	1.11697	0.784961	1.61818	1.07783	0.955948	0.773603	0.626732
MTFA_ECOLI	P76346	Protein MtfA (Mlc titration factor A)	mtfA	10	0.0198155	-1.26985	0.956033	1.03008	1.01664	2.11752	1.23597	0.86537	0.463536	0.430949
MTLD_ECOLI	P09424	Mannitol-1-phosphate 5-dehydrogenase (EC 1.1.1.17)	mtlD	40	-0.118039	-0.18106	1.04051	1.06154	0.895505	1.25852	0.910239	0.951051	1.01171	0.886472
MTLR_ECOLI	P0AF10	Mannitol operon repressor (Mannitol repressor protein)	mtlR	2	-0.0725762	-0.864268	1.046	1.01377	0.934641	1.79305	1.0659	1.01705	0.702577	0.515189
MTNN_ECOLI	P0AF12	5'-methylthioadenosine/S-adenosylhomocysteine nucleosidase (MTA/SAH nucleosidase) (MTAN) (EC 3.2.2.9) (5'-deoxyadenosine nucleosidase) (DOA nucleosidase) (dAdo nucleosidase) (5'-methylthioadenosine nucleosidase) (MTA nucleosidase) (S-adenosylhomocysteine nucleosidase) (AdoHcy nucleosidase) (SAH nucleosidase) (SRH nucleosidase)	mtnN	27	-0.00680925	0.58576	1.05451	0.934224	0.987605	0.608441	0.80195	0.981398	1.17395	1.31451
MTOX_ECOLI	P40874	N-methyl-L-tryptophan oxidase (MTOX) (EC 1.5.3.-)	solA	42	-0.113679	-0.155888	1.06555	0.977877	0.878127	1.16109	0.987157	0.998383	0.952431	0.914372
MTR_ECOLI	P0AAD2	Tryptophan-specific transport protein (Tryptophan permease)	mtr	10	-0.245697	-0.583213	1.16577	1.03358	0.791052	1.57872	1.12758	0.945806	0.735452	0.764953
MUG_ECOLI	P0A9H1	G/U mismatch-specific DNA glycosylase (EC 3.2.2.28) (Double-strand-specific uracil glycosylase) (Mismatch-specific uracil DNA-glycosylase) (MUG)	mug	12	-0.184762	-0.644279	1.06153	1.12415	0.849499	1.64857	1.08273	0.899392	0.753924	0.694271
MUKB_ECOLI	P22523	Chromosome partition protein MukB (Structural maintenance of chromosome-related protein)	mukB	203	0.0377435	0.747479	0.984936	0.965783	1.02701	0.518631	0.769495	1.01969	1.2283	1.38507
MUKE_ECOLI	P22524	Chromosome partition protein MukE (Protein KicA)	mukE	29	0.0333495	0.485136	1.05795	0.890125	1.02122	0.642959	0.888212	1.0237	1.1703	1.22812
MUKF_ECOLI	P60293	Chromosome partition protein MukF (Protein KicB)	mukF	49	0.0636478	0.453815	0.947909	1.02162	1.06961	0.684217	0.849302	1.06712	1.16895	1.20873
MURA_ECOLI	P0A749	UDP-N-acetylglucosamine 1-carboxyvinyltransferase (EC 2.5.1.7) (Enoylpyruvate transferase) (UDP-N-acetylglucosamine enolpyruvyl transferase) (EPT)	murA	65	-0.0331954	0.126012	1.0449	0.982578	0.970915	0.978219	0.869214	0.976775	1.04774	1.1078
MURB_ECOLI	P08373	UDP-N-acetylenolpyruvoylglucosamine reductase (EC 1.3.1.98) (UDP-N-acetylmuramate dehydrogenase)	murB	23	0.0354641	0.288682	1.02412	0.907296	1.01548	0.788802	0.909822	1.06899	1.05848	1.16885
MURC_ECOLI	P17952	UDP-N-acetylmuramate--L-alanine ligase (EC 6.3.2.8) (UDP-N-acetylmuramoyl-L-alanine synthetase)	murC	22	0.0594754	0.108179	0.920483	1.032	1.05197	0.961394	0.943753	0.901195	1.03375	1.12469
MURD_ECOLI	P14900	UDP-N-acetylmuramoylalanine--D-glutamate ligase (EC 6.3.2.9) (D-glutamic acid-adding enzyme) (UDP-N-acetylmuramoyl-L-alanyl-D-glutamate synthetase)	murD	16	0.107525	-0.285106	0.886401	1.02192	1.09506	1.2225	1.07547	0.930018	0.916747	0.830552
MURE_ECOLI	P22188	UDP-N-acetylmuramoyl-L-alanyl-D-glutamate--2,6-diaminopimelate ligase (EC 6.3.2.13) (Meso-A2pm-adding enzyme) (Meso-diaminopimelate-adding enzyme) (UDP-MurNAc-L-Ala-D-Glu:meso-diaminopimelate ligase) (UDP-MurNAc-tripeptide synthetase) (UDP-N-acetylmuramyl-tripeptide synthetase)	murE	28	0.0214062	-0.222034	0.970261	1.04675	1.03461	1.19766	1.04199	0.967593	0.936106	0.878773
MURF_ECOLI	P11880	UDP-N-acetylmuramoyl-tripeptide--D-alanyl-D-alanine ligase (EC 6.3.2.10) (D-alanyl-D-alanine-adding enzyme) (UDP-MurNAc-pentapeptide synthetase)	murF	16	-0.0106517	-0.260714	0.914797	1.11928	0.990478	1.22692	1.02876	0.935219	0.902042	0.859768
MURG_ECOLI	P17443	UDP-N-acetylglucosamine--N-acetylmuramyl-(pentapeptide) pyrophosphoryl-undecaprenol N-acetylglucosamine transferase (EC 2.4.1.227) (Undecaprenyl-PP-MurNAc-pentapeptide-UDPGlcNAc GlcNAc transferase)	murG	25	0.0893301	-0.36958	0.947024	0.972499	1.08171	1.32928	1.1028	0.901087	0.841547	0.846194
MURI_ECOLI	P22634	Glutamate racemase (EC 5.1.1.3)	murI	8	-0.0697236	-0.0200885	1.04953	1.04051	0.951396	1.03357	0.991315	0.96775	1.01367	0.992781
MURJ_ECOLI	P0AF16	Lipid II flippase MurJ (Peptidoglycan biosynthesis protein MurJ)	murJ	2	0.0324879	0.142314	0.941474	1.04423	1.03227	0.844055	1.06702	0.936142	1.03136	1.09656
MURQ_ECOLI	P76535	N-acetylmuramic acid 6-phosphate etherase (MurNAc-6-P etherase) (EC 4.2.1.126) (N-acetylmuramic acid 6-phosphate hydrolase) (N-acetylmuramic acid 6-phosphate lyase)	murQ	4	0.0635021	-0.76752	1.04282	0.876004	1.04767	1.67071	1.21276	0.792964	0.776679	0.596165
MURR_ECOLI	P77245	HTH-type transcriptional regulator MurR (MurPQ operon repressor)	murR	2	-0.0549323	0.021043	0.913792	1.17769	0.954773	0.917445	1.07727	1.03994	0.867063	1.07148
MUTL_ECOLI	P23367	DNA mismatch repair protein MutL	mutL	7	0.0230423	-0.13637	0.984574	0.984287	1.01555	1.0986	1.09143	0.845547	0.982729	0.945752
MUTS_ECOLI	P23909	DNA mismatch repair protein MutS	mutS	27	0.0841998	-0.242285	0.981834	0.946938	1.08169	1.0689	1.18882	1.01096	0.873646	0.827821
MUTT_ECOLI	P08337	8-oxo-dGTP diphosphatase (8-oxo-dGTPase) (EC 3.6.1.55) (7,8-dihydro-8-oxoguanine-triphosphatase) (Mutator protein MutT) (dGTP pyrophosphohydrolase)	mutT	6	-0.0110378	0.131863	1.03785	0.991108	1.00081	0.887274	1.00444	0.886798	0.930368	1.19121
MUTY_ECOLI	P17802	Adenine DNA glycosylase (EC 3.2.2.31) (A/G-specific adenine glycosylase)	mutY	1	-0.0906323	0.103312	1.09734	0.964983	0.914569	0.896531	1.0139	0.984698	1.06174	1.0344
NADA_ECOLI	P11458	Quinolinate synthase A (EC 2.5.1.72)	nadA	29	0.0478176	-0.52365	0.996959	0.964103	1.047	1.29789	1.20383	1.02957	0.821324	0.642364
NADB_ECOLI	P10902	L-aspartate oxidase (LASPO) (EC 1.4.3.16) (Quinolinate synthase B)	nadB	15	0.108083	-0.360376	0.900041	1.03221	1.11003	1.12798	1.2556	0.972176	0.844488	0.750276
NADC_ECOLI	P30011	Nicotinate-nucleotide pyrophosphorylase [carboxylating] (EC 2.4.2.19) (Quinolinate phosphoribosyltransferase [decarboxylating]) (QAPRTase)	nadC	31	-0.0707177	0.002155	1.08121	1.00271	0.948869	0.997321	0.995057	1.03871	0.965984	1.01549
NADD_ECOLI	P0A752	Nicotinate-nucleotide adenylyltransferase (EC 2.7.7.18) (Deamido-NAD(+) diphosphorylase) (Deamido-NAD(+) pyrophosphorylase) (Nicotinate mononucleotide adenylyltransferase) (NaMN adenylyltransferase)	nadD	1	0.000230848	-0.122945	1.4245	0.523458	0.894328	1.00564	1.19384	0.934564	0.823465	1.01893
NADE_ECOLI	P18843	NH(3)-dependent NAD(+) synthetase (EC 6.3.1.5) (Nicotinamide adenine dinucleotide synthetase) (NADS) (Nitrogen regulatory protein)	nadE	87	-0.0633443	0.459127	1.08817	0.948486	0.937103	0.714748	0.803937	1.01512	1.17805	1.24969
NADK_ECOLI	P0A7B3	NAD kinase (EC 2.7.1.23) (ATP-dependent NAD kinase)	nadK	2	0.0259692	-0.263545	0.94807	1.04226	1.02615	1.16818	1.12199	0.985294	0.89973	0.842753
NADR_ECOLI	P27278	Trifunctional NAD biosynthesis/regulator protein NadR [Includes: Transcriptional regulator NadR; Nicotinamide mononucleotide adenylyltransferase (NMN adenylyltransferase) (NMN-AT) (NMNAT) (EC 2.7.7.1) (Nicotinamide ribonucleotide adenylyltransferase) (Nicotinamide-nucleotide adenylyltransferase); Ribosylnicotinamide kinase (RNK) (EC 2.7.1.22) (Nicotinamide riboside kinase) (NRK) (NmR-K)]	nadR	18	-0.0196428	0.146751	1.04452	0.956199	0.976211	0.904721	0.936321	1.00708	1.03714	1.09727
NAGA_ECOLI	P0AF18	N-acetylglucosamine-6-phosphate deacetylase (GlcNAc 6-P deacetylase) (EC 3.5.1.25)	nagA	20	-0.0147363	0.0846554	1.04291	0.960774	0.984078	0.987691	0.91667	0.971834	0.999706	1.10434
NAGB_ECOLI	P0A759	Glucosamine-6-phosphate deaminase (EC 3.5.99.6) (GlcN6P deaminase) (GNPDA) (Glucosamine-6-phosphate isomerase)	nagB	44	-0.103152	-0.344568	1.09116	0.989861	0.907209	1.29272	1.04398	0.996914	0.89505	0.784202
NAGC_ECOLI	P0AF20	N-acetylglucosamine repressor	nagC	22	-0.054408	-0.154371	1.01209	1.00884	0.938992	1.06914	1.10592	0.970045	0.941052	0.898097
NAGD_ECOLI	P0AF24	Ribonucleotide monophosphatase NagD (EC 3.1.3.5)	nagD	23	-0.0731956	-0.132495	0.948959	1.11138	0.925228	1.10433	1.0439	0.954567	0.942297	0.942874
NAGK_ECOLI	P75959	N-acetyl-D-glucosamine kinase (EC 2.7.1.59) (GlcNAc kinase)	nagK	4	-0.0520396	-0.537517	1.00628	1.04574	0.954931	1.32718	1.20129	1.04633	0.860217	0.620892
NAGZ_ECOLI	P75949	Beta-hexosaminidase (EC 3.2.1.52) (Beta-N-acetylhexosaminidase) (N-acetyl-beta-glucosaminidase)	nagZ	42	-0.0573399	0.548101	1.0279	0.998317	0.938476	0.625083	0.83355	1.01143	1.19904	1.26977
NANA_ECOLI	P0A6L4	N-acetylneuraminate lyase (NAL) (Neu5Ac lyase) (EC 4.1.3.3) (N-acetylneuraminate pyruvate-lyase) (N-acetylneuraminic acid aldolase) (NALase) (Sialate lyase) (Sialic acid aldolase) (Sialic acid lyase)	nanA	34	0.122078	-0.858752	0.896315	0.963726	1.09322	1.79722	1.14283	0.897491	0.715598	0.54803
NANE_ECOLI	P0A761	Putative N-acetylmannosamine-6-phosphate 2-epimerase (EC 5.1.3.9) (ManNAc-6-P epimerase)	nanE	8	0.0434242	-0.344125	0.985351	1.02739	1.06537	1.36904	1.05092	0.931451	0.819183	0.906756
NANK_ECOLI	P45425	N-acetylmannosamine kinase (EC 2.7.1.60) (ManNAc kinase) (N-acetyl-D-mannosamine kinase)	nanK	4	-0.030075	0.0145641	0.986557	1.05941	0.979224	1.1878	0.85736	0.934848	1.01965	1.1552
NANM_ECOLI	P39371	N-acetylneuraminate epimerase (EC 5.1.3.24) (N-acetylneuraminate anomerase NanM) (N-acetylneuraminate mutarotase) (Neu5Ac mutarotase) (Sialic acid epimerase)	nanM	7	-0.0532374	-0.250075	1.02885	1.0334	0.959454	1.34421	0.863447	0.847403	0.965299	0.857265
NANR_ECOLI	P0A8W0	HTH-type transcriptional repressor NanR	nanR	5	-0.0479627	-0.538297	1.09009	0.931075	0.949449	1.46916	1.10298	0.905837	0.817775	0.705864
NAPA_ECOLI	P33937	Periplasmic nitrate reductase (EC 1.9.6.1)	napA	10	0.170228	0.317082	0.890146	0.985295	1.17439	0.690775	0.985104	1.06928	1.10218	1.07007
NAPD_ECOLI	P0A9I5	Chaperone NapD (NapA signal peptide-binding chaperone NapD)	napD	4	-0.324678	0.307443	1.00104	1.24655	0.715106	0.823248	0.822164	1.09701	1.10166	1.16525
NARL_ECOLI	P0AF28	Nitrate/nitrite response regulator protein NarL	narL	43	-0.0158415	0.721973	1.04918	0.9484	0.979835	0.507299	0.801857	1.06489	1.22155	1.31202
NARP_ECOLI	P31802	Nitrate/nitrite response regulator protein NarP	narP	30	0.0564466	0.247328	0.908437	1.05802	1.05245	0.782762	0.973941	1.01955	1.10207	1.09229
NARX_ECOLI	P0AFA2	Nitrate/nitrite sensor protein NarX (EC 2.7.13.3)	narX	4	0.0796559	-0.0414004	0.96797	0.937914	1.06219	0.979309	1.07596	1.0399	0.940658	0.974469
NCPP_ECOLI	P39411	Inosine/xanthosine triphosphatase (ITPase/XTPase) (EC 3.6.1.73) (Non-canonical purine NTP phosphatase) (Non-standard purine NTP phosphatase) (Nucleoside-triphosphate phosphatase) (NTPase)	yjjX	6	-0.0201227	-0.331309	1.07385	0.935308	0.980009	1.26657	1.10894	0.900803	0.861053	0.847738
NDH_ECOLI	P00393	Type II NADH:quinone oxidoreductase (EC 1.6.5.9) (Cupric reductase) (EC 1.16.1.-) (NADH dehydrogenase-2) (NADH dh II) (NDH-2) (NADH-quinone reductase) (NQR) (NADH:ubiquinone oxidoreductase) (Respiratory NADH dehydrogenase)	ndh	76	-0.0455158	1.18811	1.0436	0.961285	0.94458	0.402151	0.499387	0.864465	1.12356	1.97976
NDK_ECOLI	P0A763	Nucleoside diphosphate kinase (NDK) (NDP kinase) (EC 2.7.4.6) (Nucleoside-2-P kinase)	ndk	36	-0.0605865	-0.195858	1.06103	1.00896	0.955057	1.15134	1.03951	1.00715	0.933014	0.875562
NDPA_ECOLI	P33920	Nucleoid-associated protein YejK	yejK	52	0.0297361	0.46964	0.959931	1.01149	1.02389	0.662714	0.871801	1.04651	1.16585	1.22267
NEMA_ECOLI	P77258	N-ethylmaleimide reductase (NEM reductase) (EC 1.3.1.-) (N-ethylmaleimide reducing enzyme)	nemA	74	0.168587	1.23413	0.916553	0.917762	1.15157	0.32435	0.589457	1.08214	1.3879	1.5369
NFI_ECOLI	P68739	Endonuclease V (EndoV) (EC 3.1.21.7) (Deoxyinosine 3'endonuclease) (Deoxyribonuclease V) (DNase V)	nfi	7	-0.321643	-0.677647	1.17648	1.07525	0.730762	1.64762	1.05983	1.00382	0.753117	0.632384
NFRA_ECOLI	P31600	Bacteriophage adsorption protein A (Bacteriophage N4 adsorption protein A)	nfrA	10	-0.00927009	0.187753	0.996823	1.01116	0.990984	0.838218	0.988864	0.999041	1.00786	1.13961
NFSA_ECOLI	P17117	Oxygen-insensitive NADPH nitroreductase (EC 1.-.-.-) (Modulator of drug activity A)	nfsA	23	-0.133189	-0.14872	1.02781	1.07804	0.877904	1.09545	1.06571	1.00619	0.938772	0.911266
NFSB_ECOLI	P38489	Oxygen-insensitive NAD(P)H nitroreductase (EC 1.-.-.-) (Dihydropteridine reductase) (EC 1.5.1.34) (FMN-dependent nitroreductase)	nfsB	70	-0.0194888	-0.317694	1.00475	1.00467	0.978616	1.18138	1.19216	0.978363	0.913291	0.791688
NFUA_ECOLI	P63020	Fe/S biogenesis protein NfuA	nfuA	51	0.0740394	-0.373806	0.971242	0.956297	1.06565	1.20114	1.21861	0.971617	0.879037	0.755302
NHAA_ECOLI	P13738	Na(+)/H(+) antiporter NhaA (Sodium/proton antiporter NhaA)	nhaA	3	0.0213232	0.380312	0.9956	1.00622	1.02976	0.667135	0.985612	0.961462	1.13472	1.15357
NHAB_ECOLI	P0AFA7	Na(+)/H(+) antiporter NhaB (Sodium/proton antiporter NhaB)	nhaB	7	0.0659375	-0.33358	0.967671	0.9758	1.06191	1.07557	1.21834	1.02677	0.81831	0.7411
NHAR_ECOLI	P0A9G2	Transcriptional activator protein NhaR (Na(+)/H(+) antiporter regulatory protein)	nhaR	4	0.0519458	0.0974876	0.756972	1.28969	1.04044	0.924395	0.996425	0.846476	1.16995	1.00763
NIFJ_ECOLI	P52647	Probable pyruvate-flavodoxin oxidoreductase (EC 1.2.7.-)	ydbK	52	-0.00385279	-0.109312	1.03883	0.963644	0.997938	1.02247	1.10796	1.01424	0.948055	0.916895
NIKR_ECOLI	P0A6Z6	Nickel-responsive regulator	nikR	2	-0.109125	-0.519658	0.944975	1.19014	0.907896	1.52962	1.11238	0.791582	0.84382	0.772105
NLPA_ECOLI	P04846	Lipoprotein 28	nlpA	28	-0.417614	-0.51542	1.18585	1.13048	0.659871	1.53399	0.939853	1.02672	0.782742	0.713969
NLPC_ECOLI	P23898	Probable endopeptidase NlpC (EC 3.4.-.-) (ORF-17) (Probable lipoprotein NlpC)	nlpC	1	-0.0563607	-0.525661	1.08785	0.943425	0.943479	1.35259	1.21864	0.960336	0.826398	0.682505
NLPD_ECOLI	P0ADA3	Murein hydrolase activator NlpD	nlpD	29	-0.0692749	0.255164	1.00716	1.03934	0.93074	0.838935	0.913029	0.910914	1.06958	1.20568
NLPE_ECOLI	P40710	Lipoprotein NlpE (Copper homeostasis protein CutF)	nlpE	17	-0.0997169	0.129692	1.07213	1.00917	0.911047	0.90847	0.971511	1.0054	1.03397	1.09379
NLPI_ECOLI	P0AFB1	Lipoprotein NlpI	nlpI	20	0.0411865	-0.350019	0.988092	0.958496	1.02993	1.27153	1.07729	1.02601	0.883457	0.778311
NMPC_ECOLI	P21420	Putative outer membrane porin protein NmpC	nmpC	13	0.0495895	-1.27282	1.07809	0.890557	1.05468	1.8432	1.4209	0.888159	0.555458	0.346417
NNR_ECOLI	P31806	Bifunctional NAD(P)H-hydrate repair enzyme Nnr (Nicotinamide nucleotide repair protein) [Includes: ADP-dependent (S)-NAD(P)H-hydrate dehydratase (EC 4.2.1.136) (ADP-dependent NAD(P)HX dehydratase); NAD(P)H-hydrate epimerase (EC 5.1.99.6) (NAD(P)HX epimerase)]	nnr	2	-0.213371	-0.625206	1.03341	1.16989	0.820746	1.52804	1.19129	0.891019	0.698464	0.73227
NORR_ECOLI	P37013	Anaerobic nitric oxide reductase transcription regulator NorR	norR	1	-0.0585338	0.034137	0.924461	1.1662	0.951708	0.980671	0.929675	1.12974	0.844537	1.0973
NPD_ECOLI	P75960	NAD-dependent protein deacylase (EC 2.3.1.286) (Regulatory protein SIR2 homolog)	cobB	12	-0.0404309	-0.113151	1.05087	1.00076	0.972669	1.01195	1.08201	1.01553	0.981297	0.865573
NQOR_ECOLI	P0A8G6	NAD(P)H dehydrogenase (quinone) (EC 1.6.5.2) (Flavoprotein WrbA) (NAD(P)H:quinone oxidoreductase) (NQO)	wrbA	62	-0.4956	-1.08462	1.1878	1.21492	0.614701	2.23842	1.04034	0.764209	0.593319	0.511948
NRDD_ECOLI	P28903	Anaerobic ribonucleoside-triphosphate reductase (EC 1.1.98.6) (Class III ribonucleoside-triphosphate reductase)	nrdD	41	-0.0925135	1.21936	1.04544	1.02283	0.913326	0.295207	0.67273	1.13076	1.42873	1.40319
NRDR_ECOLI	P0A8D0	Transcriptional repressor NrdR	nrdR	30	-0.0169243	0.803242	0.972099	1.00954	0.966989	0.518075	0.699189	1.00456	1.22987	1.45531
NSRR_ECOLI	P0AF63	HTH-type transcriptional repressor NsrR	nsrR	3	0.0602963	-0.406553	0.986371	0.948012	1.05047	1.38343	1.11991	0.845613	0.914305	0.798008
NTPPA_ECOLI	P25536	dTTP/UTP pyrophosphatase (dTTPase/UTPase) (EC 3.6.1.9) (Nucleoside triphosphate pyrophosphatase) (Nucleotide pyrophosphatase) (Nucleotide PPase)	yhdE	15	0.0242088	-0.42004	0.992001	0.98739	1.02275	1.32186	1.14176	0.944261	0.838785	0.775255
NTPPB_ECOLI	P0A729	7-methyl-GTP pyrophosphatase (m(7)GTP pyrophosphatase) (EC 3.6.1.-)	yceF	7	-0.097195	-0.418414	1.03167	1.06255	0.917277	1.37598	1.01294	1.11585	0.854347	0.732249
NTRB_ECOLI	P0AFB5	Sensory histidine kinase/phosphatase NtrB (EC 2.7.13.3) (EC 3.1.3.-) (Nitrogen regulation protein NR(II)) (Nitrogen regulator II) (NRII)	glnL	7	-0.00859187	0.0251671	0.970682	0.966788	0.957692	1.02005	0.948368	0.848898	1.06027	1.02676
NTRC_ECOLI	P0AFB8	DNA-binding transcriptional regulator NtrC (Nitrogen regulation protein NR(I)) (Nitrogen regulator I) (NRI)	glnG	20	-0.0550553	0.185038	1.0457	0.957262	0.931675	0.817553	0.983401	1.07278	1.02712	1.07029
NUDB_ECOLI	P0AFC0	Dihydroneopterin triphosphate diphosphatase (EC 3.6.1.67) (Dihydroneopterin triphosphate pyrophosphatase) (dATP pyrophosphohydrolase)	nudB	3	-0.0272224	0.094501	1.03303	0.987257	0.974968	0.839976	1.04793	1.1374	1.08215	0.924888
NUDC_ECOLI	P32664	NAD-capped RNA hydrolase NudC (DeNADding enzyme NudC) (EC 3.6.1.-) (NADH pyrophosphatase) (EC 3.6.1.22)	nudC	12	-0.239372	-0.281298	1.09638	1.12487	0.803096	1.30083	1.00059	0.945271	0.931435	0.853442
NUDE_ECOLI	P45799	ADP compounds hydrolase NudE (EC 3.6.1.-)	nudE	19	0.0483171	-0.405217	1.00304	0.958781	1.04842	1.31787	1.16203	1.04294	0.820064	0.803025
NUDJ_ECOLI	P0AEI6	Phosphatase NudJ (EC 3.6.1.-)	nudJ	11	-0.146052	-0.274247	1.06248	1.0978	0.885684	1.13753	1.17603	0.959639	0.835245	0.867638
NUDK_ECOLI	P37128	GDP-mannose pyrophosphatase (EC 3.6.1.-) (GDP-mannose hydrolase) (GDPMK)	nudK	5	-0.0328429	0.952702	1.0099	1.02104	0.971034	0.460578	0.65406	0.930107	1.3543	1.52757
NUOA_ECOLI	P0AFC3	NADH-quinone oxidoreductase subunit A (EC 7.1.1.-) (NADH dehydrogenase I subunit A) (NDH-1 subunit A) (NUO1)	nuoA	18	0.0231271	0.0724357	1.14496	0.812589	1.00707	0.901211	1.04703	0.956823	1.00254	1.04433
NUOB_ECOLI	P0AFC7	NADH-quinone oxidoreductase subunit B (EC 7.1.1.-) (NADH dehydrogenase I subunit B) (NDH-1 subunit B) (NUO2)	nuoB	48	0.0453958	-0.168931	1.01148	0.936518	1.03757	1.10495	1.06939	1.00641	0.964535	0.87181
NUOCD_ECOLI	P33599	NADH-quinone oxidoreductase subunit C/D (EC 7.1.1.-) (NADH dehydrogenase I subunit C/D) (NDH-1 subunit C/D) (NUO3/NUO4)	nuoC	126	0.101198	0.0216555	0.873373	1.06373	1.09746	0.96866	1.01581	1.01086	1.02755	0.991813
NUOE_ECOLI	P0AFD1	NADH-quinone oxidoreductase subunit E (EC 7.1.1.-) (NADH dehydrogenase I subunit E) (NDH-1 subunit E) (NUO5)	nuoE	15	0.0615882	-0.00930327	0.93635	1.01365	1.05581	0.993259	1.03407	0.923924	1.03216	0.98482
NUOF_ECOLI	P31979	NADH-quinone oxidoreductase subunit F (EC 7.1.1.-) (NADH dehydrogenase I subunit F) (NDH-1 subunit F) (NUO6)	nuoF	64	0.0474112	0.0158119	0.891868	1.09992	1.04827	1.00569	0.941642	1.01991	1.0266	0.980757
NUOG_ECOLI	P33602	NADH-quinone oxidoreductase subunit G (EC 7.1.1.-) (NADH dehydrogenase I subunit G) (NDH-1 subunit G) (NUO7)	nuoG	171	0.0937575	-0.0523922	0.898235	1.02517	1.08414	0.992681	1.05501	1.03364	0.993584	0.925031
NUOH_ECOLI	P0AFD4	NADH-quinone oxidoreductase subunit H (EC 7.1.1.-) (NADH dehydrogenase I subunit H) (NDH-1 subunit H) (NUO8)	nuoH	5	-0.0271253	0.111332	0.940814	1.06634	0.9614	0.93556	0.9117	1.09206	1.00645	1.05987
NUOI_ECOLI	P0AFD6	NADH-quinone oxidoreductase subunit I (EC 7.1.1.-) (NADH dehydrogenase I subunit I) (NDH-1 subunit I) (NUO9)	nuoI	39	-0.00425987	-0.077604	0.980184	1.06421	1.01258	0.987456	1.05927	1.06914	0.94083	0.906058
NUOJ_ECOLI	P0AFE0	NADH-quinone oxidoreductase subunit J (EC 7.1.1.-) (NADH dehydrogenase I subunit J) (NDH-1 subunit J) (NUO10)	nuoJ	5	-0.017222	0.225139	0.977875	1.04454	0.98517	0.830946	0.928234	0.989749	1.07406	1.11881
NUOK_ECOLI	P0AFE4	NADH-quinone oxidoreductase subunit K (EC 7.1.1.-) (NADH dehydrogenase I subunit K) (NDH-1 subunit K) (NUO11)	nuoK	5	-0.12282	0.0155632	1.08155	0.996277	0.88191	0.957016	0.992433	0.997197	1.14449	0.887697
NUOL_ECOLI	P33607	NADH-quinone oxidoreductase subunit L (EC 7.1.1.-) (NADH dehydrogenase I subunit L) (NDH-1 subunit L) (NUO12)	nuoL	5	-0.389874	0.0109332	1.26577	0.946757	0.653181	0.89425	1.01307	0.967861	1.09534	0.848026
NUOM_ECOLI	P0AFE8	NADH-quinone oxidoreductase subunit M (EC 7.1.1.-) (NADH dehydrogenase I subunit M) (NDH-1 subunit M) (NUO13)	nuoM	5	0.237291	0.252225	0.943159	0.818423	1.2164	0.800549	0.950859	1.06505	1.00734	1.17906
NUON_ECOLI	P0AFF0	NADH-quinone oxidoreductase subunit N (EC 7.1.1.-) (NADH dehydrogenase I subunit N) (NDH-1 subunit N) (NUO14)	nuoN	8	-0.0922362	0.141774	0.940755	1.14261	0.909215	0.903344	0.97976	0.986951	1.07417	1.09201
NUPC_ECOLI	P0AFF2	Nucleoside permease NupC (Nucleoside-transport system protein NupC)	nupC	9	-0.0485976	-0.0476477	0.909689	1.10251	0.931624	0.962067	1.08954	0.997152	0.995847	0.919343
NUPG_ECOLI	P0AFF4	Nucleoside permease NupG (Nucleoside-transport system protein NupG)	nupG	1	-0.0437242	-0.0704728	0.935083	1.13527	0.964736	1.05999	1.07514	0.853087	1.03342	0.982312
NUSA_ECOLI	P0AFF6	Transcription termination/antitermination protein NusA (N utilization substance protein A) (Transcription termination/antitermination L factor)	nusA	150	0.0533915	0.453226	0.971465	0.988893	1.05276	0.759253	0.775646	0.904659	1.14276	1.35307
NUSB_ECOLI	P0A780	Transcription antitermination protein NusB (Antitermination factor NusB) (N utilization substance protein B)	nusB	60	0.0434439	0.686775	0.996766	0.959194	1.03826	0.556793	0.790276	1.01854	1.22242	1.37181
NUSG_ECOLI	P0AFG0	Transcription termination/antitermination protein NusG	nusG	67	0.0541097	0.229512	0.965328	1.01476	1.06292	0.872164	0.888169	0.952001	1.07172	1.17477
OBG_ECOLI	P42641	GTPase ObgE/CgtA (EC 3.6.5.-) (GTP-binding protein Obg)	obgE	51	0.134668	0.0039893	0.935607	0.946105	1.12804	1.01216	1.00053	0.940284	0.969753	1.05428
ODO1_ECOLI	P0AFG3	2-oxoglutarate dehydrogenase E1 component (EC 1.2.4.2) (Alpha-ketoglutarate dehydrogenase)	sucA	286	0.060637	0.0153154	0.95247	0.992314	1.05364	0.901594	1.09085	1.01895	1.06336	0.913855
ODO2_ECOLI	P0AFG6	Dihydrolipoyllysine-residue succinyltransferase component of 2-oxoglutarate dehydrogenase complex (EC 2.3.1.61) (2-oxoglutarate dehydrogenase complex component E2) (OGDC-E2) (Dihydrolipoamide succinyltransferase component of 2-oxoglutarate dehydrogenase complex)	sucB	176	0.040795	0.106878	0.948264	1.01792	1.03556	0.878047	1.01157	1.01947	1.12079	0.97236
ODP1_ECOLI	P0AFG8	Pyruvate dehydrogenase E1 component (PDH E1 component) (EC 1.2.4.1)	aceE	363	0.0675506	0.133609	0.923478	1.03492	1.06676	0.890966	0.996822	0.953907	0.948959	1.16697
ODP2_ECOLI	P06959	Dihydrolipoyllysine-residue acetyltransferase component of pyruvate dehydrogenase complex (EC 2.3.1.12) (Dihydrolipoamide acetyltransferase component of pyruvate dehydrogenase complex) (E2)	aceF	251	0.0289169	0.220915	0.977494	1.00108	1.02775	0.853901	0.950225	0.92205	0.959716	1.26899
OGT_ECOLI	P0AFH0	Methylated-DNA--protein-cysteine methyltransferase (EC 2.1.1.63) (6-O-methylguanine-DNA methyltransferase) (MGMT) (O-6-methylguanine-DNA-alkyltransferase)	ogt	1	-0.0802919	-0.507877	1.05677	1.00735	0.927288	1.48374	1.07638	0.915699	0.858383	0.721157
OMPA_ECOLI	P0A910	Outer membrane protein A (OmpA) (Outer membrane porin A) (Outer membrane protein 3A) (Outer membrane protein B) (Outer membrane protein II*) (Outer membrane protein d)	ompA	263	0.0112737	0.251736	1.05385	0.91816	1.00355	0.785445	0.966789	0.993934	1.07437	1.1247
OMPC_ECOLI	P06996	Outer membrane porin C (Outer membrane protein 1B) (Outer membrane protein C) (Porin OmpC)	ompC	236	-0.402077	-0.288359	1.24607	1.03524	0.664187	1.3389	0.952407	0.923574	0.908636	0.864275
OMPF_ECOLI	P02931	Outer membrane porin F (Outer membrane protein 1A) (Outer membrane protein B) (Outer membrane protein F) (Outer membrane protein IA) (Porin OmpF)	ompF	186	0.19778	-0.451285	0.952287	0.841948	1.17454	1.21633	1.28006	0.986206	0.835682	0.703119
OMPR_ECOLI	P0AA16	DNA-binding dual transcriptional regulator OmpR (Transcriptional regulatory protein OmpR)	ompR	50	-0.0259562	-0.385167	0.97804	1.06612	0.983014	1.38341	1.02985	0.924978	0.83892	0.826424
OMPT_ECOLI	P09169	Protease 7 (EC 3.4.23.49) (Omptin) (Outer membrane protein 3B) (Protease A) (Protease VII)	ompT	148	-0.0544594	-1.24591	0.95893	1.11495	0.955677	2.18269	1.15684	0.783504	0.538765	0.412959
OMPW_ECOLI	P0A915	Outer membrane protein W	ompW	7	0.100578	-0.26124	0.936254	0.980351	1.09566	0.939715	1.32353	1.0226	0.914758	0.703387
OMPX_ECOLI	P0A917	Outer membrane protein X	ompX	91	-0.0206708	0.193338	1.1568	0.785982	0.939804	0.841768	0.94841	1.00932	1.01579	1.12158
OPDA_ECOLI	P27298	Oligopeptidase A (EC 3.4.24.70)	prlC	164	0.186601	-0.168456	0.902855	0.9265	1.17564	0.995674	1.21336	1.00786	0.929914	0.848589
OPGB_ECOLI	P39401	Phosphoglycerol transferase I (EC 2.7.8.20) (Phosphatidylglycerol--membrane-oligosaccharide glycerophosphotransferase)	mdoB	15	-0.0555833	-0.943084	1.01264	1.06147	0.96023	1.82806	1.21933	0.869166	0.721666	0.494654
OPGD_ECOLI	P40120	Glucans biosynthesis protein D	mdoD	34	0.0635749	-0.526401	0.914694	1.039	1.05757	1.38294	1.17283	0.947137	0.824722	0.686879
OPGG_ECOLI	P33136	Glucans biosynthesis protein G	mdoG	96	-0.0393308	0.414853	0.972903	1.05058	0.956151	0.752115	0.825901	0.991958	1.1578	1.26121
OPGH_ECOLI	P62517	Glucans biosynthesis glucosyltransferase H (EC 2.4.1.-)	mdoH	36	-0.0577624	0.192983	1.0056	1.06603	0.955751	0.835705	0.958194	0.994136	1.05631	1.09123
OPPA_ECOLI	P23843	Periplasmic oligopeptide-binding protein	oppA	287	-0.0797888	-0.245253	1.0736	0.985298	0.926206	1.13667	1.07179	1.07745	0.942223	0.785259
OPPB_ECOLI	P0AFH2	Oligopeptide transport system permease protein OppB	oppB	25	-0.117022	-0.0472074	1.06509	1.03362	0.896805	1.03751	0.984578	1.0046	1.00294	0.944528
OPPC_ECOLI	P0AFH6	Oligopeptide transport system permease protein OppC	oppC	18	-0.109494	-0.0703574	1.07421	0.980341	0.88797	1.03038	1.08668	0.971903	0.977439	0.971982
OPPD_ECOLI	P76027	Oligopeptide transport ATP-binding protein OppD	oppD	50	-0.0268055	0.222569	1.03111	1.01229	0.985968	0.798406	0.951162	1.09811	1.08134	1.05391
OPPF_ECOLI	P77737	Oligopeptide transport ATP-binding protein OppF	oppF	100	-0.107239	-0.00245004	1.07472	1.00822	0.902604	0.937926	1.03292	1.10729	1.01275	0.915706
ORN_ECOLI	P0A784	Oligoribonuclease (EC 3.1.-.-)	orn	36	-0.036427	0.293318	0.992614	1.03826	0.964949	0.794842	0.905482	0.998864	1.12315	1.15238
OSMC_ECOLI	P0C0L2	Peroxiredoxin OsmC (EC 1.11.1.-) (Osmotically-inducible protein C)	osmC	71	-0.0942432	0.878266	0.992283	1.11876	0.923866	0.483603	0.677676	0.99953	1.3168	1.44818
OSME_ECOLI	P0ADB1	Osmotically-inducible putative lipoprotein OsmE (Activator of ntr-like gene protein)	osmE	29	-0.33301	-0.332953	1.1521	1.13522	0.729819	1.27506	1.00469	1.03592	0.944409	0.738828
OSMY_ECOLI	P0AFH8	Osmotically-inducible protein Y	osmY	81	-0.303952	-0.225432	1.20894	1.00922	0.737339	1.22351	1.03751	0.930081	0.926804	0.905436
OTC1_ECOLI	P04391	Ornithine carbamoyltransferase subunit I (OTCase-1) (EC 2.1.3.3)	argI	3	0.0285187	-0.574135	0.886004	1.12645	1.02963	1.48159	1.15231	0.826059	0.837059	0.682489
OTSA_ECOLI	P31677	Trehalose-6-phosphate synthase (TPS) (EC 2.4.1.15) (Alpha,alpha-trehalose-phosphate synthase [UDP-forming]) (Osmoregulatory trehalose synthesis protein A) (OtsA) (UDP-glucose-glucosephosphate glucosyltransferase)	otsA	30	-0.143862	0.454866	1.11805	0.980834	0.866234	0.758433	0.748685	0.961383	1.1738	1.29138
OTSB_ECOLI	P31678	Trehalose-6-phosphate phosphatase (TPP) (EC 3.1.3.12) (Osmoregulatory trehalose synthesis protein B) (Trehalose 6-phosphate phosphatase) (Trehalose-phosphatase)	otsB	6	-0.274034	0.136452	1.2128	1.01663	0.771668	0.999037	0.823287	0.940339	1.04249	1.13305
OXYR_ECOLI	P0ACQ4	Hydrogen peroxide-inducible genes activator (Morphology and auto-aggregation control protein)	oxyR	16	-0.0239472	-0.0282074	1.03235	1.01617	0.992178	1.12687	0.874462	0.965596	0.973786	1.03631
P5CR_ECOLI	P0A9L8	Pyrroline-5-carboxylate reductase (P5C reductase) (P5CR) (EC 1.5.1.2) (PCA reductase)	proC	41	-0.108019	-0.172276	1.10738	0.982533	0.90527	1.15636	1.02721	1.00335	0.929971	0.916875
PA1_ECOLI	P0A921	Phospholipase A1 (EC 3.1.1.32) (EC 3.1.1.4) (Detergent-resistant phospholipase A) (DR-phospholipase A) (Outer membrane phospholipase A) (OM PLA) (OMPLA) (Phosphatidylcholine 1-acylhydrolase)	pldA	23	-0.0123308	-0.753114	0.975759	1.05135	0.993549	1.59152	1.18862	0.970431	0.735571	0.573771
PAAJ_ECOLI	P0C7L2	3-oxoadipyl-CoA/3-oxo-5,6-dehydrosuberyl-CoA thiolase (EC 2.3.1.174) (EC 2.3.1.223)	paaJ	1	0.0466734	0.766989	0.895297	1.09299	1.0463	0.573295	0.687273	0.895506	1.2094	1.56635
PAAK_ECOLI	P76085	Phenylacetate-coenzyme A ligase (EC 6.2.1.30) (Phenylacetyl-CoA ligase) (PA-CoA ligase)	paaK	5	0.287019	-0.414723	0.900579	0.776354	1.23836	1.09758	1.39007	0.993703	0.791364	0.72356
PAAX_ECOLI	P76086	Transcriptional repressor PaaX	paaX	12	0.00791137	-0.129364	1.07148	0.897032	0.997043	1.00707	1.10035	1.00556	0.920276	0.88114
PAAY_ECOLI	P77181	Phenylacetic acid degradation protein PaaY	paaY	7	0.0634712	0.480034	0.964482	1.03899	1.08781	0.727744	0.81314	0.892532	1.21438	1.33776
PABA_ECOLI	P00903	Aminodeoxychorismate synthase component 2 (ADC synthase) (ADCS) (EC 2.6.1.85) (4-amino-4-deoxychorismate synthase component 2) (Aminodeoxychorismate synthase, glutamine amidotransferase component)	pabA	2	-0.170588	0.421555	1.40927	0.669619	0.791746	0.715178	0.817561	1.12547	1.10481	1.20837
PABB_ECOLI	P05041	Aminodeoxychorismate synthase component 1 (ADC synthase) (ADCS) (EC 2.6.1.85) (4-amino-4-deoxychorismate synthase component 1)	pabB	15	-0.0293077	-0.189206	1.07283	0.908373	0.954371	1.11345	1.08487	1.06411	0.882828	0.898638
PABC_ECOLI	P28305	Aminodeoxychorismate lyase (EC 4.1.3.38) (4-amino-4-deoxychorismate lyase) (ADC lyase) (ADCL)	pabC	17	0.0631106	1.34823	1.0603	0.868172	1.05206	0.32772	0.516911	0.746156	1.30065	1.97897
PAEA_ECOLI	P0AE45	Polyamine export protein	paeA	9	-0.0325812	0.296277	1.06875	0.950713	0.968546	0.777069	0.931592	1.07155	1.06807	1.17335
PAL_ECOLI	P0A912	Peptidoglycan-associated lipoprotein (PAL) (Tol-Pal system lipoprotein Pal)	pal	92	0.108056	-0.0529894	0.886738	1.05374	1.11181	1.00667	1.07981	0.969995	0.989996	0.96477
PANB_ECOLI	P31057	3-methyl-2-oxobutanoate hydroxymethyltransferase (EC 2.1.2.11) (Ketopantoate hydroxymethyltransferase) (KPHMT)	panB	31	0.040191	-0.242118	0.98792	0.965267	1.03182	1.15009	1.0774	1.01226	0.90585	0.833445
PANC_ECOLI	P31663	Pantothenate synthetase (PS) (EC 6.3.2.1) (Pantoate--beta-alanine ligase) (Pantoate-activating enzyme)	panC	52	-0.117235	-0.112309	1.00899	1.07384	0.886588	1.12785	0.963706	0.988152	0.971626	0.934213
PAND_ECOLI	P0A790	Aspartate 1-decarboxylase (EC 4.1.1.11) (Aspartate alpha-decarboxylase) [Cleaved into: Aspartate 1-decarboxylase beta chain; Aspartate 1-decarboxylase alpha chain]	panD	7	0.114347	-0.313145	0.97863	0.838577	1.06284	1.06644	1.192	0.972342	0.85382	0.737608
PANE_ECOLI	P0A9J4	2-dehydropantoate 2-reductase (EC 1.1.1.169) (Ketopantoate reductase) (KPA reductase) (KPR)	panE	4	-0.029623	-0.0449294	0.982061	1.01453	0.957943	0.973611	1.09986	0.995579	0.94924	0.974231
PANF_ECOLI	P16256	Sodium/pantothenate symporter (Pantothenate permease)	panF	2	0.0515294	0.247539	1.01093	0.931753	1.04342	0.83026	0.944889	0.939013	0.996328	1.25024
PANZ_ECOLI	P37613	PanD regulatory factor	panZ	5	-0.0667607	-0.0587583	0.996784	1.0767	0.944135	1.10774	1.05643	0.965491	0.999474	1.05312
PARC_ECOLI	P0AFI2	DNA topoisomerase 4 subunit A (EC 5.6.2.2) (Topoisomerase IV subunit A)	parC	47	0.005379	-0.0822379	0.975846	0.989844	0.989496	1.04577	1.05408	1.00167	0.987331	0.939373
PARE_ECOLI	P20083	DNA topoisomerase 4 subunit B (EC 5.6.2.2) (Topoisomerase IV subunit B)	parE	30	-0.00456246	0.101452	1.02939	0.986441	1.00298	0.919377	0.98298	0.954257	1.00614	1.08723
PAT_ECOLI	P42588	Putrescine aminotransferase (PAT) (PATase) (EC 2.6.1.82) (Cadaverine transaminase) (Diamine transaminase) (EC 2.6.1.29) (Putrescine transaminase) (Putrescine--2-oxoglutaric acid transaminase) (Putrescine:2-OG aminotransferase)	patA	5	-0.279351	-0.272166	1.07151	1.14377	0.757461	1.32654	0.855183	0.97117	1.00661	0.765473
PBP7_ECOLI	P0AFI5	D-alanyl-D-alanine endopeptidase (DD-endopeptidase) (EC 3.4.21.-) (Penicillin-binding protein 7) (PBP-7)	pbpG	18	0.0205128	-0.0450487	1.02481	0.962347	1.02321	0.897163	1.11513	1.14152	1.01081	0.8339
PBPA_ECOLI	P02918	Penicillin-binding protein 1A (PBP-1a) (PBP1a) [Includes: Penicillin-insensitive transglycosylase (EC 2.4.1.129) (Peptidoglycan TGase); Penicillin-sensitive transpeptidase (EC 3.4.16.4) (DD-transpeptidase)]	mrcA	45	0.0264607	-0.664255	1.01761	0.966673	1.02973	1.44036	1.24203	0.945983	0.762404	0.605321
PBPB_ECOLI	P02919	Penicillin-binding protein 1B (PBP-1b) (PBP1b) (Murein polymerase) [Includes: Penicillin-insensitive transglycosylase (EC 2.4.1.129) (Peptidoglycan TGase) (Peptidoglycan glycosyltransferase); Penicillin-sensitive transpeptidase (EC 3.4.16.4) (DD-transpeptidase)]	mrcB	37	0.0286209	0.0134596	1.01387	0.943756	1.01926	0.986682	0.993388	0.989591	0.945933	1.04533
PCKA_ECOLI	P22259	Phosphoenolpyruvate carboxykinase (ATP) (PCK) (PEP carboxykinase) (PEPCK) (EC 4.1.1.49)	pckA	184	-0.0290682	-0.76014	1.02281	0.999452	0.972926	1.62295	1.16302	0.947318	0.724367	0.580441
PCNB_ECOLI	P0ABF1	Poly(A) polymerase I (PAP I) (EC 2.7.7.19) (Plasmid copy number protein)	pcnB	35	-0.0502773	-0.267283	1.0515	0.97801	0.949911	1.16339	1.11645	1.02973	0.912321	0.816832
PDEA_ECOLI	P23842	Probable cyclic di-GMP phosphodiesterase PdeA (EC 3.1.4.52)	pdeA	5	-0.0107372	-0.263941	1.0218	0.995325	0.994866	1.06108	1.23151	1.11261	0.856778	0.80268
PDEI_ECOLI	P75800	Probable cyclic di-GMP phosphodiesterase PdeI (EC 3.1.4.52)	pdeI	7	-0.24559	0.100735	1.07601	1.27775	0.836599	0.72656	1.14731	1.19788	0.964382	0.886577
PDEK_ECOLI	P37649	Probable cyclic di-GMP phosphodiesterase PdeK (EC 3.1.4.52)	pdeK	6	-0.039606	0.0360818	1.02272	1.00413	0.96122	0.97426	0.987953	0.990264	0.958564	1.06156
PDEL_ECOLI	P21514	Cyclic di-GMP phosphodiesterase PdeL (EC 3.1.4.52)	pdeL	4	-0.0889964	0.101141	1.13915	0.888008	0.899626	1.00992	0.870298	0.911621	1.13387	1.05343
PDEN_ECOLI	P76446	Probable cyclic di-GMP phosphodiesterase PdeN (EC 3.1.4.52)	pdeN	1	-0.0508573	0.0229934	0.907295	1.18269	0.958275	0.850528	1.1299	1.07887	1.07545	0.867393
PDHR_ECOLI	P0ACL9	Pyruvate dehydrogenase complex repressor	pdhR	1	0.101451	-0.104309	0.799531	1.17051	1.09485	1.15957	0.987476	0.883591	0.916064	1.05398
PDXA_ECOLI	P19624	4-hydroxythreonine-4-phosphate dehydrogenase (EC 1.1.1.262) (4-(phosphohydroxy)-L-threonine dehydrogenase)	pdxA	6	-0.138714	-0.680941	1.07126	1.02857	0.871625	1.43725	1.26978	0.95017	0.749872	0.598776
PDXB_ECOLI	P05459	Erythronate-4-phosphate dehydrogenase (EC 1.1.1.290)	pdxB	70	-0.0975976	0.462063	1.02749	1.08218	0.922618	0.704294	0.850651	0.941937	1.14565	1.31572
PDXH_ECOLI	P0AFI7	Pyridoxine/pyridoxamine 5'-phosphate oxidase (EC 1.4.3.5) (PNP/PMP oxidase) (PNPOx) (Pyridoxal 5'-phosphate synthase)	pdxH	46	-0.156045	0.0492	1.15951	0.967259	0.863237	0.872387	1.05923	1.09278	1.0142	0.939799
PDXI_ECOLI	P25906	Pyridoxine 4-dehydrogenase (EC 1.1.1.65)	pdxI	24	-0.0586707	-0.567094	1.07076	0.966274	0.943054	1.43631	1.1667	0.944446	0.788133	0.684473
PDXJ_ECOLI	P0A794	Pyridoxine 5'-phosphate synthase (PNP synthase) (EC 2.6.99.2)	pdxJ	30	-0.0851987	-0.0468692	1.00382	1.08899	0.929282	1.01283	1.02088	1.01621	1.00619	0.934028
PDXK_ECOLI	P40191	Pyridoxine/pyridoxal/pyridoxamine kinase (PN/PL/PM kinase) (EC 2.7.1.35) (B6-vitamer kinase) (Pyridoxal kinase 1) (PL kinase 1)	pdxK	25	0.00977189	-0.288754	1.04562	0.947398	1.01198	1.12408	1.19224	1.04075	0.886226	0.795806
PDXY_ECOLI	P77150	Pyridoxal kinase PdxY (PL kinase) (EC 2.7.1.35) (Pyridoxal kinase 2) (PL kinase 2)	pdxY	12	0.0191145	0.318631	0.963468	1.03025	1.01997	0.745878	0.956852	1.06014	1.10011	1.16192
PEPB_ECOLI	P37095	Peptidase B (EC 3.4.11.23) (Aminopeptidase B)	pepB	144	0.0112339	0.711067	0.959477	1.03001	1.00683	0.545216	0.757394	1.01892	1.2301	1.35949
PEPD_ECOLI	P15288	Cytosol non-specific dipeptidase (EC 3.4.13.18) (Aminoacyl-histidine dipeptidase) (Beta-alanyl-histidine dipeptidase) (Carnosinase) (Cysteinylglycinase) (Peptidase D) (Xaa-His dipeptidase) (X-His dipeptidase)	pepD	142	-0.0466282	0.375073	1.04347	1.01337	0.966542	0.72478	0.881619	1.03558	1.15418	1.15618
PEPE_ECOLI	P0A7C6	Peptidase E (EC 3.4.13.21) (Alpha-aspartyl dipeptidase) (Asp-specific dipeptidase) (Dipeptidase E)	pepE	11	-0.0963492	-0.863149	1.00082	1.11232	0.922991	1.63609	1.18968	0.986422	0.699761	0.49635
PEPQ_ECOLI	P21165	Xaa-Pro dipeptidase (X-Pro dipeptidase) (EC 3.4.13.9) (Imidodipeptidase) (Proline dipeptidase) (Prolidase)	pepQ	76	-0.0885653	0.262644	1.01091	1.07348	0.922378	0.870369	0.815176	1.01432	1.11254	1.14545
PEPT_ECOLI	P29745	Peptidase T (EC 3.4.11.4) (Aminotripeptidase) (Tripeptidase) (Tripeptide aminopeptidase)	pepT	16	-0.0197655	-0.355874	1.02701	1.03599	1.00402	1.30226	1.11271	0.928237	0.911128	0.803601
PERM_ECOLI	P0AFI9	Putative permease PerM	perM	2	-0.0574211	-0.238608	1.0508	0.9922	0.946782	1.14794	1.04936	1.06066	1.03288	0.749009
PFKA_ECOLI	P0A796	ATP-dependent 6-phosphofructokinase isozyme 1 (ATP-PFK 1) (Phosphofructokinase 1) (EC 2.7.1.11) (6-phosphofructokinase isozyme I) (Phosphohexokinase 1)	pfkA	72	-0.115045	-0.019263	1.09365	0.979247	0.889371	1.09588	0.912363	0.947984	0.98018	1.04323
PFKB_ECOLI	P06999	ATP-dependent 6-phosphofructokinase isozyme 2 (ATP-PFK 2) (Phosphofructokinase 2) (EC 2.7.1.11) (6-phosphofructokinase isozyme II) (Phosphohexokinase 2)	pfkB	61	-0.122743	-0.106282	1.11189	0.977769	0.887369	1.02065	1.05911	1.01643	0.977388	0.877259
PFLA_ECOLI	P0A9N4	Pyruvate formate-lyase 1-activating enzyme (EC 1.97.1.4) (Formate-C-acetyltransferase-activating enzyme 1) (PFL-activating enzyme 1)	pflA	30	-0.03221	0.446732	0.95924	1.08319	0.971841	0.668385	0.899183	1.04571	1.16317	1.20665
PFLB_ECOLI	P09373	Formate acetyltransferase 1 (EC 2.3.1.54) (Pyruvate formate-lyase 1)	pflB	259	-0.0395535	0.057897	0.954999	1.09365	0.964274	0.902201	1.0399	1.06743	1.03514	0.974928
PGAB_ECOLI	P75906	Poly-beta-1,6-N-acetyl-D-glucosamine N-deacetylase (PGA N-deacetylase) (Poly-beta-1,6-GlcNAc N-deacetylase) (EC 3.5.1.-)	pgaB	1	0.00535399	0.0818804	1.05799	0.919449	0.998298	0.920074	0.9974	1.00046	1.0806	1.00056
PGK_ECOLI	P0A799	Phosphoglycerate kinase (EC 2.7.2.3)	pgk	232	-0.135718	0.0420285	1.05218	1.07129	0.883357	0.962932	0.96593	1.03141	1.04201	0.981057
PGM_ECOLI	P36938	Phosphoglucomutase (PGM) (EC 5.4.2.2) (Glucose phosphomutase)	pgm	122	-0.0561493	0.264213	1.02124	1.02167	0.946855	0.82545	0.896785	1.00011	1.08609	1.16086
PGPC_ECOLI	P0AD42	Phosphatidylglycerophosphatase C (EC 3.1.3.27) (Phosphatidylglycerolphosphate phosphatase C) (PGP phosphatase C)	pgpC	3	-0.0627136	-0.307679	1.17037	0.95151	0.976586	1.32361	0.977353	0.979468	0.98897	0.780789
PGSA_ECOLI	P0ABF8	CDP-diacylglycerol--glycerol-3-phosphate 3-phosphatidyltransferase (EC 2.7.8.5) (Phosphatidylglycerophosphate synthase) (PGP synthase)	pgsA	2	-0.0082969	0.0264223	0.93682	1.0948	0.99605	0.954231	0.985585	1.02299	1.18636	0.87446
PHEP_ECOLI	P24207	Phenylalanine-specific permease	pheP	1	0.192119	0.264973	0.877803	0.953051	1.18218	0.791997	0.892994	1.14273	1.04419	1.10899
PHNO_ECOLI	P16691	Aminoalkylphosphonate N-acetyltransferase (EC 2.3.1.280) (KAT) (Peptidyl-lysine N-acetyltransferase) (EC 2.3.1.-)	phnO	1	-0.13044	-0.838204	1.02911	1.09444	0.88798	1.84542	1.15333	0.747892	0.749049	0.590315
PHOB_ECOLI	P0AFJ5	Phosphate regulon transcriptional regulatory protein PhoB	phoB	10	0.113684	-0.17973	0.954253	0.956448	1.11377	1.05994	1.18186	1.03294	0.859762	0.92714
PHOE_ECOLI	P02932	Outer membrane porin PhoE (Outer membrane pore protein E)	phoE	1	0.00871064	-0.499857	1.09134	0.874564	0.996141	1.47587	1.23329	0.642645	0.785859	0.884028
PHOL_ECOLI	P0A9K3	PhoH-like protein	ybeZ	76	0.22666	0.249894	0.898746	0.900359	1.22158	0.730879	1.0845	0.973007	1.05654	1.11497
PHOP_ECOLI	P23836	Transcriptional regulatory protein PhoP	phoP	45	0.0177875	-0.35634	0.998772	0.975222	1.01176	1.30622	1.09028	0.938775	0.884091	0.811041
PHOQ_ECOLI	P23837	Sensor protein PhoQ (EC 2.7.13.3) (EC 3.1.3.-) (Sensor histidine protein kinase/phosphatase PhoQ)	phoQ	1	0.0214145	-0.530068	0.917148	1.09006	1.02306	1.45398	1.09527	0.994364	0.805704	0.702045
PHOR_ECOLI	P08400	Phosphate regulon sensor protein PhoR (EC 2.7.13.3)	phoR	1	0.394598	0.503343	1.22907	0.392746	1.23154	0.472376	1.02832	1.46777	0.946809	1.03781
PHOU_ECOLI	P0A9K7	Phosphate-specific transport system accessory protein PhoU (Pst system accessory protein PhoU) (Negative regulator of Pho regulon)	phoU	26	0.0161375	0.178765	1.02508	0.915795	0.994125	0.923828	0.85675	0.965341	1.0619	1.12432
PHSG_ECOLI	P0AC86	Glycogen phosphorylase (EC 2.4.1.1)	glgP	41	-0.147575	-0.400217	1.00685	1.1111	0.863631	1.38066	1.06701	0.956009	0.861496	0.799653
PHSM_ECOLI	P00490	Maltodextrin phosphorylase (EC 2.4.1.1)	malP	94	-0.290725	-1.09222	1.10931	1.13176	0.756149	2.17968	1.04861	0.820848	0.603045	0.480069
PIMT_ECOLI	P0A7A5	Protein-L-isoaspartate O-methyltransferase (EC 2.1.1.77) (L-isoaspartyl protein carboxyl methyltransferase) (Protein L-isoaspartyl methyltransferase) (Protein-beta-aspartate methyltransferase) (PIMT)	pcm	10	-0.00464462	-0.242794	1.02161	0.991982	1.00142	1.16444	1.07673	0.910014	0.919058	0.850327
PITA_ECOLI	P0AFJ7	Low-affinity inorganic phosphate transporter 1	pitA	20	-0.0915794	-0.0578558	1.01889	1.0736	0.922552	1.08661	0.962912	0.944692	0.95826	1.0061
PLAP_ECOLI	P0AA47	Low-affinity putrescine importer PlaP	plaP	10	-0.0504745	-0.0860535	0.995442	1.03146	0.945362	1.01664	1.07627	1.01151	0.946312	0.937073
PLDB_ECOLI	P07000	Lysophospholipase L2 (EC 3.1.1.5) (Lecithinase B)	pldB	4	-0.082526	-0.151119	1.0232	1.04406	0.923935	1.16696	0.987026	0.946761	0.947059	0.939524
PLIG_ECOLI	P76002	Inhibitor of g-type lysozyme	pliG	20	-0.0111525	-0.358526	0.921577	1.10559	0.98805	1.15562	1.2504	0.983152	0.92182	0.728164
PLPHP_ECOLI	P67080	Pyridoxal phosphate homeostasis protein (PLP homeostasis protein)	yggS	26	-0.0425093	-0.481739	1.06488	0.958352	0.957353	1.39757	1.13056	0.966344	0.815009	0.745064
PLSB_ECOLI	P0A7A7	Glycerol-3-phosphate acyltransferase (GPAT) (EC 2.3.1.15)	plsB	71	-0.0713574	-0.247397	0.987805	1.07861	0.934533	1.20883	1.02913	1.00944	0.882174	0.8691
PLSC_ECOLI	P26647	1-acyl-sn-glycerol-3-phosphate acyltransferase (1-AGP acyltransferase) (1-AGPAT) (EC 2.3.1.51) (EC 2.3.1.n4) (Lysophosphatidic acid acyltransferase) (LPAAT) (Phosphatidic acid synthase) (PA synthase)	plsC	9	-0.0592187	0.172526	0.977664	1.10165	0.954087	0.876046	0.981733	1.04937	1.04125	1.12973
PLSX_ECOLI	P27247	Phosphate acyltransferase (EC 2.3.1.274) (Acyl-ACP phosphotransacylase) (Acyl-[acyl-carrier-protein]--phosphate acyltransferase) (Phosphate-acyl-ACP acyltransferase)	plsX	13	-0.0147503	-0.288856	1.04059	0.953437	0.979388	1.23417	1.12535	0.991273	0.934239	0.838192
PMBA_ECOLI	P0AFK0	Metalloprotease PmbA (EC 3.4.-.-) (Protein TldE)	pmbA	74	-0.0617469	-0.178845	1.06556	0.963802	0.935589	1.16247	1.00738	0.998567	0.936206	0.897345
PMRD_ECOLI	P37590	Signal transduction protein PmrD (BasR post-transcriptional activator) (Polymyxin resistance protein PmrD)	pmrD	2	-0.0609578	-0.805826	1.01774	1.03952	0.9466	1.62097	1.24027	0.912015	0.76306	0.53599
PNCA_ECOLI	P21369	Nicotinamidase (EC 3.5.1.19) (Nicotinamide deamidase) (NAMase) (Pyrazinamidase) (PZAase) (EC 3.5.1.-)	pncA	17	-0.0093108	0.103029	0.995005	0.939218	0.956545	0.865669	0.984841	1.11692	1.00093	0.993394
PNCB_ECOLI	P18133	Nicotinate phosphoribosyltransferase (NAPRTase) (EC 6.3.4.21)	pncB	87	-0.0313732	0.272507	1.02892	0.982908	0.965468	0.79717	0.916051	1.00572	1.06987	1.15514
PNCC_ECOLI	P0A6G3	Nicotinamide-nucleotide amidohydrolase PncC (NMN amidohydrolase PncC) (EC 3.5.1.42) (NMN deamidase) (Nicotinamide-nucleotide amidase)	pncC	29	-0.0618792	0.376868	1.01209	1.0696	0.955208	0.766072	0.853851	0.997429	1.11576	1.25351
PNP_ECOLI	P05055	Polyribonucleotide nucleotidyltransferase (EC 2.7.7.8) (Polynucleotide phosphorylase) (PNPase)	pnp	208	0.0668447	0.0163147	0.963033	0.969876	1.05748	0.990905	1.00146	0.961992	1.0008	1.02659
PNTA_ECOLI	P07001	NAD(P) transhydrogenase subunit alpha (EC 7.1.1.1) (Nicotinamide nucleotide transhydrogenase subunit alpha) (Pyridine nucleotide transhydrogenase subunit alpha)	pntA	69	-0.0878753	-0.509342	1.03242	1.07177	0.933	1.38509	1.18313	0.971136	0.792125	0.731611
PNTB_ECOLI	P0AB67	NAD(P) transhydrogenase subunit beta (EC 7.1.1.1) (Nicotinamide nucleotide transhydrogenase subunit beta) (Pyridine nucleotide transhydrogenase subunit beta)	pntB	39	-0.0955128	-0.483348	1.0125	1.07337	0.914492	1.35321	1.15038	0.969863	0.831299	0.711456
PNUC_ECOLI	P0AFK2	Nicotinamide riboside transporter PnuC	pnuC	4	-0.0487941	-0.360029	1.04878	1.01082	0.965206	1.21675	1.19037	0.956379	0.807456	0.824587
POTA_ECOLI	P69874	Spermidine/putrescine import ATP-binding protein PotA (EC 7.6.2.11)	potA	57	-0.0215139	0.124553	1.02111	0.998171	0.981439	0.830694	1.02103	1.0373	1.0142	1.00794
POTB_ECOLI	P0AFK4	Spermidine/putrescine transport system permease protein PotB	potB	3	-0.102276	0.209114	0.987555	1.16564	0.929149	0.808805	0.958982	1.06964	1.07344	1.05812
POTC_ECOLI	P0AFK6	Spermidine/putrescine transport system permease protein PotC	potC	4	-0.135587	0.11017	1.00987	1.12597	0.884588	0.87806	1.03018	0.987553	1.06162	1.03102
POTD_ECOLI	P0AFK9	Spermidine/putrescine-binding periplasmic protein (SPBP)	potD	105	-0.0431168	0.455964	1.03303	1.01987	0.968807	0.624637	0.929603	1.11046	1.19536	1.12161
POTF_ECOLI	P31133	Putrescine-binding periplasmic protein PotF	potF	36	0.197346	-0.638739	0.878129	0.949529	1.18874	1.55222	1.10198	0.996663	0.766761	0.641004
POTG_ECOLI	P31134	Putrescine transport ATP-binding protein PotG (EC 7.6.2.16)	potG	7	0.0437143	-0.643104	0.870427	1.13193	1.0434	1.61572	1.01173	0.98861	0.744395	0.648048
POXB_ECOLI	P07003	Pyruvate dehydrogenase [ubiquinone] (EC 1.2.5.1) (Pyruvate oxidase) (POX) (Pyruvate:ubiquinone-8 oxidoreductase)	poxB	42	-0.176683	-0.544579	1.0308	1.12262	0.844895	1.454	1.14137	0.970594	0.810238	0.699824
PPA_ECOLI	P07102	Periplasmic AppA protein [Includes: Phosphoanhydride phosphohydrolase (EC 3.1.3.2) (pH 2.5 acid phosphatase) (AP); 4-phytase (EC 3.1.3.26)]	appA	8	-0.0624492	0.0910011	0.988514	1.03462	0.928051	1.01132	0.928396	0.920917	1.02896	1.14661
PPB_ECOLI	P00634	Alkaline phosphatase (APase) (EC 3.1.3.1)	phoA	15	-0.0116062	-0.396106	1.01879	0.97652	0.983368	1.24202	1.2212	0.963468	0.865799	0.763801
PPIA_ECOLI	P0AFL3	Peptidyl-prolyl cis-trans isomerase A (PPIase A) (EC 5.2.1.8) (Cyclophilin A) (Rotamase A)	ppiA	26	-0.0955984	-0.63958	1.02288	1.08198	0.922813	1.56863	1.11566	0.978763	0.757937	0.66002
PPIB_ECOLI	P23869	Peptidyl-prolyl cis-trans isomerase B (PPIase B) (EC 5.2.1.8) (Rotamase B)	ppiB	72	-0.0233755	0.356033	0.978209	1.01798	0.965555	0.752645	0.891345	0.927731	1.15429	1.19516
PPIC_ECOLI	P0A9L5	Peptidyl-prolyl cis-trans isomerase C (PPIase C) (EC 5.2.1.8) (Par10) (Parvulin) (Rotamase C)	ppiC	27	-0.110177	0.165026	1.07212	0.994417	0.89213	0.90751	0.920886	0.998466	1.04622	1.12419
PPID_ECOLI	P0ADY1	Periplasmic chaperone PpiD (Periplasmic folding chaperone)	ppiD	176	-0.0100178	0.0876298	1.0196	0.983463	0.989149	0.935231	0.985659	0.988652	1.02146	1.06634
PPK1_ECOLI	P0A7B1	Polyphosphate kinase (EC 2.7.4.1) (ATP-polyphosphate phosphotransferase) (Polyphosphoric acid kinase)	ppk	53	-0.0481857	0.55463	1.01917	1.02603	0.957952	0.676155	0.771694	0.95341	1.17995	1.37911
PPNN_ECOLI	P0ADR8	Pyrimidine/purine nucleotide 5'-monophosphate nucleosidase (EC 3.2.2.-) (EC 3.2.2.10) (AMP nucleosidase) (EC 3.2.2.4) (CMP nucleosidase) (GMP nucleosidase) (IMP nucleosidase) (UMP nucleosidase) (dTMP nucleosidase)	ppnN	38	-0.0832683	-0.565502	0.974196	1.11726	0.927904	1.42872	1.14577	0.984423	0.807366	0.659713
PPNP_ECOLI	P0C037	Pyrimidine/purine nucleoside phosphorylase (EC 2.4.2.1) (EC 2.4.2.2) (Adenosine phosphorylase) (Cytidine phosphorylase) (Guanosine phosphorylase) (EC 2.4.2.15) (Inosine phosphorylase) (Thymidine phosphorylase) (EC 2.4.2.4) (Uridine phosphorylase) (EC 2.4.2.3) (Xanthosine phosphorylase)	ppnP	12	0.0427525	-0.0530139	1.03393	0.910588	1.03251	0.969852	1.09337	1.01876	1.01017	0.909144
PPSA_ECOLI	P23538	Phosphoenolpyruvate synthase (PEP synthase) (EC 2.7.9.2) (Pyruvate, water dikinase)	ppsA	266	-0.0786767	-0.446341	1.03552	1.04092	0.933404	1.201	1.25504	1.02577	0.867092	0.669661
PPTA_ECOLI	P31992	Tautomerase PptA (EC 5.3.2.-)	pptA	2	0.144184	-0.046088	0.915101	0.956951	1.13517	1.07399	0.984645	0.926337	1.08158	0.950369
PPX_ECOLI	P0AFL6	Exopolyphosphatase (ExopolyPase) (EC 3.6.1.11) (Metaphosphatase)	ppx	32	-0.042705	0.135877	0.961279	1.09774	0.965228	0.938683	0.926312	0.978603	1.05511	1.10921
PQIB_ECOLI	P43671	Intermembrane transport protein PqiB (Paraquat-inducible protein B)	pqiB	37	0.0576162	0.433237	0.969432	0.96105	1.04364	0.68628	0.881093	0.984666	1.15868	1.2142
PQIC_ECOLI	P0AB10	Intermembrane transport lipoprotein PqiC	pqiC	15	-0.0284643	0.503303	1.05853	1.00128	0.992596	0.63198	0.852737	1.10146	1.07694	1.27063
PQQL_ECOLI	P31828	Probable zinc protease PqqL (EC 3.4.24.-)	pqqL	10	0.0370584	-0.60651	0.93253	1.04763	1.03494	1.45142	1.23577	0.905428	0.817873	0.653273
PRC_ECOLI	P23865	Tail-specific protease (EC 3.4.21.102) (C-terminal-processing peptidase) (PRC protein) (Protease Re)	prc	97	-0.0397119	-0.398063	1.02518	1.01537	0.967317	1.27229	1.13133	0.981462	0.852886	0.754238
PRIA_ECOLI	P17888	Primosomal protein N' (EC 3.6.4.-) (ATP-dependent helicase PriA) (Replication factor Y)	priA	9	-0.0425805	-0.168502	1.07121	0.979227	0.969978	1.07008	1.06286	1.03346	0.914888	0.862558
PRIC_ECOLI	P23862	Primosomal replication protein N''	priC	6	-0.0531346	0.519881	1.07563	0.969326	0.953839	0.685283	0.862063	0.867464	1.18352	1.41912
PRLF_ECOLI	P15373	Antitoxin PrlF (HtrA suppressor protein SohA)	prlF	6	-0.0662602	-1.01355	1.06645	0.958915	0.928122	1.88662	1.23971	0.739455	0.666323	0.490809
PRMA_ECOLI	P0A8T1	Ribosomal protein L11 methyltransferase (L11 Mtase) (EC 2.1.1.-)	prmA	23	0.000879512	0.521261	0.956567	1.0602	1.00466	0.675419	0.815982	1.04284	1.20544	1.29898
PRMB_ECOLI	P39199	50S ribosomal protein L3 glutamine methyltransferase (L3 MTase) (EC 2.1.1.298) (N5-glutamine methyltransferase PrmB)	prmB	26	0.00795874	0.218006	0.981826	0.993346	0.997836	0.805496	0.951859	1.07777	1.08802	1.05525
PROA_ECOLI	P07004	Gamma-glutamyl phosphate reductase (GPR) (EC 1.2.1.41) (Glutamate-5-semialdehyde dehydrogenase) (Glutamyl-gamma-semialdehyde dehydrogenase) (GSA dehydrogenase)	proA	44	-0.039132	-0.283678	1.02515	1.00074	0.961542	1.228	1.05373	0.950067	0.87289	0.852234
PROB_ECOLI	P0A7B5	Glutamate 5-kinase (EC 2.7.2.11) (Gamma-glutamyl kinase) (GK)	proB	61	-0.00473687	-0.572749	1.03129	0.976472	0.999	1.44299	1.1843	0.928766	0.785194	0.690593
PROP_ECOLI	P0C0L7	Proline/betaine transporter (Proline porter II) (PPII)	proP	13	-0.217225	-0.249696	1.07764	1.11369	0.816079	1.27603	0.993932	0.984645	0.892958	0.901692
PROQ_ECOLI	P45577	RNA chaperone ProQ	proQ	50	-0.00564587	-0.380797	0.977176	1.0318	0.994613	1.27715	1.15495	0.907162	0.901661	0.773048
PROV_ECOLI	P14175	Glycine betaine/proline betaine transport system ATP-binding protein ProV	proV	7	-0.524118	0.730712	1.37115	0.946526	0.568629	0.629335	0.607943	1.03842	1.26322	1.44571
PROW_ECOLI	P14176	Glycine betaine/proline betaine transport system permease protein ProW	proW	2	-0.221789	0.341879	0.984574	1.24696	0.814561	0.884613	0.6943	0.970766	1.42698	1.05174
PROX_ECOLI	P0AFM2	Glycine betaine/proline betaine-binding periplasmic protein (GBBP)	proX	31	-0.306889	1.00379	1.21035	0.998818	0.731342	0.460584	0.561817	0.998175	1.3212	1.54709
PROY_ECOLI	P0AAE2	Proline-specific permease ProY	proY	1	0.052639	0.313831	0.784934	1.25	1.04647	0.800819	0.897091	0.92195	1.19621	1.16708
PRPB_ECOLI	P77541	2-methylisocitrate lyase (2-MIC) (MICL) (EC 4.1.3.30) ((2R,3S)-2-methylisocitrate lyase)	prpB	3	-0.051754	0.247032	0.980866	1.07997	0.956554	0.80331	0.946485	1.02193	1.0171	1.1689
PRPD_ECOLI	P77243	2-methylcitrate dehydratase (2-MC dehydratase) (EC 4.2.1.79) ((2S,3S)-2-methylcitrate dehydratase) (Aconitate hydratase) (ACN) (Aconitase) (EC 4.2.1.3)	prpD	5	-0.0865864	-0.195994	1.12175	0.90998	0.905398	1.19758	1.0658	0.889454	0.9218	0.958123
PSD_ECOLI	P0A8K1	Phosphatidylserine decarboxylase proenzyme (EC 4.1.1.65) [Cleaved into: Phosphatidylserine decarboxylase alpha chain; Phosphatidylserine decarboxylase beta chain]	psd	44	-0.0653429	0.192816	1.04671	1.02705	0.949896	0.930412	0.860377	0.964515	1.10025	1.1406
PSIF_ECOLI	P0AFM4	Phosphate starvation-inducible protein PsiF	psiF	14	-0.249505	-0.696959	1.37269	0.777209	0.752155	1.58548	1.19407	0.944631	0.763981	0.624104
PSPA_ECOLI	P0AFM6	Phage shock protein A	pspA	56	0.00924012	-0.0185455	0.929523	1.08369	1.01085	0.999553	1.02803	0.993941	0.991327	0.987382
PSPB_ECOLI	P0AFM9	Phage shock protein B	pspB	6	0.110588	0.121964	0.99222	0.939364	1.12305	0.828046	0.996143	0.995555	1.09462	0.941
PSPC_ECOLI	P0AFN2	Phage shock protein C	pspC	1	0.216915	0.115415	0.818797	1.00602	1.20781	0.870048	1.07488	0.893424	1.10424	1.04448
PSPE_ECOLI	P23857	Thiosulfate sulfurtransferase PspE (TST) (EC 2.8.1.1) (Phage shock protein E)	pspE	25	-0.00756266	-0.309521	0.962451	1.075	1.00298	1.11294	1.22365	1.02038	0.946609	0.736273
PSPF_ECOLI	P37344	Psp operon transcriptional activator (Phage shock protein F)	pspF	3	-0.0223699	-0.889734	0.942693	1.09841	0.982077	1.74957	1.19667	0.906414	0.691616	0.524815
PSRP_ECOLI	P0A8A4	Phosphoenolpyruvate synthase regulatory protein (PEP synthase regulatory protein) (PSRP) (EC 2.7.11.33) (EC 2.7.4.28) (Pyruvate, water dikinase regulatory protein)	ppsR	20	-0.0623132	-0.520577	1.04237	1.05275	0.96268	1.31783	1.23287	1.00313	0.806043	0.679001
PSS_ECOLI	P23830	CDP-diacylglycerol--serine O-phosphatidyltransferase (EC 2.7.8.8) (Phosphatidylserine synthase)	pssA	45	-0.0194936	-0.135933	0.948734	1.08255	0.982597	1.07967	1.03656	1.0152	0.957695	0.889
PSTA_ECOLI	P07654	Phosphate transport system permease protein PstA	pstA	2	-0.0176728	-0.0335111	1.11403	0.872757	0.97098	1.15425	0.889357	0.917665	0.909808	1.12593
PSTB_ECOLI	P0AAH0	Phosphate import ATP-binding protein PstB (EC 7.3.2.1) (ABC phosphate transporter) (Phosphate-transporting ATPase)	pstB	37	0.0391308	-0.011481	0.938225	1.01095	1.0241	1.02889	0.961323	1.00908	0.946104	1.02564
PSTC_ECOLI	P0AGH8	Phosphate transport system permease protein PstC	pstC	1	-0.0359649	-0.157563	0.984973	1.05785	0.969966	1.19155	0.940807	1.04821	0.857389	0.973981
PSTS_ECOLI	P0AG82	Phosphate-binding protein PstS (PBP)	pstS	85	-0.111309	-0.0208699	1.17054	0.88171	0.882774	1.03544	0.952692	1.05153	0.943577	1.00529
PSUG_ECOLI	P33025	Pseudouridine-5'-phosphate glycosidase (PsiMP glycosidase) (EC 4.2.1.70)	psuG	8	-0.0587343	-0.874999	1.06248	0.970592	0.941018	1.76813	1.20497	0.889311	0.630368	0.58619
PT1P_ECOLI	P37177	Phosphoenolpyruvate-dependent phosphotransferase system (EC 2.7.3.9) (Enzyme I-Ntr) (EINtr) (Phosphotransferase system, enzyme I)	ptsP	34	-0.0588597	-0.505435	1.01422	1.02562	0.941614	1.32975	1.18618	0.988383	0.81556	0.686704
PT1_ECOLI	P08839	Phosphoenolpyruvate-protein phosphotransferase (EC 2.7.3.9) (Phosphotransferase system, enzyme I)	ptsI	204	-0.108967	0.0922581	1.0359	1.06931	0.907465	0.983181	0.905211	0.968806	1.05717	1.06557
PTA_ECOLI	P0A9M8	Phosphate acetyltransferase (EC 2.3.1.8) (Phosphotransacetylase)	pta	167	-0.0114646	0.184261	1.01977	0.976871	0.984225	0.865061	0.956729	0.961625	1.01172	1.15742
PTFAH_ECOLI	P69811	Multiphosphoryl transfer protein (MTP) (Diphosphoryl transfer protein) (DTP) (Phosphotransferase FPr protein) (Pseudo-HPr) [Includes: Phosphocarrier protein HPr (Protein H); PTS system fructose-specific EIIA component (EIIA-Fru) (EIII-Fru) (Fructose-specific phosphotransferase enzyme IIA component)]	fruB	38	0.211606	-0.360442	0.914944	0.90132	1.20909	1.16931	1.27989	0.879268	0.74923	0.872908
PTFBC_ECOLI	P20966	PTS system fructose-specific EIIB'BC component (EIIB'BC-Fru) [Includes: PTS system fructose-specific EIIB component (EC 2.7.1.202) (EIII-Fru) (Fructose-specific phosphotransferase enzyme IIB component); PTS system fructose-specific EIIC component (Fructose permease IIC component)]	fruA	15	0.16375	-0.18864	0.928458	0.9285	1.15825	1.13602	1.14717	0.833324	0.796987	1.06012
PTFC1_ECOLI	P77579	Fructose-like permease IIC component 1 (PTS system fructose-like EIIC component 1)	fryC	1	0.250311	0.0433899	1.05926	0.671368	1.20129	0.805208	1.00651	1.31659	1.19011	0.713057
PTFX2_ECOLI	P32670	Multiphosphoryl transfer protein 2 (MTP 2) (Triphosphoryl transfer protein 2) (TTP 2) [Includes: Phosphoenolpyruvate-protein phosphotransferase (EC 2.7.3.9) (Enzyme I-Ani) (Phosphotransferase system enzyme I); Phosphocarrier protein HPr (Protein H); PTS system fructose-like EIIA component (EC 2.7.1.202) (Fructose-like phosphotransferase enzyme IIA component)]	ptsA	1	0.795509	0.331849	0.62642	0.586887	1.77915	0.569803	1.35566	0.829554	0.871907	1.28026
PTGA_ECOLI	P69783	PTS system glucose-specific EIIA component (EIIA-Glc) (EIII-Glc) (Glucose-specific phosphotransferase enzyme IIA component)	crr	124	-0.0191337	0.569419	1.03609	0.960104	0.974505	0.661434	0.768024	0.975613	1.18836	1.36556
PTGCB_ECOLI	P69786	PTS system glucose-specific EIICB component (EIICB-Glc) (EII-Glc) [Includes: Glucose permease IIC component (PTS system glucose-specific EIIC component); Glucose-specific phosphotransferase enzyme IIB component (EC 2.7.1.199) (PTS system glucose-specific EIIB component)]	ptsG	51	-0.0862924	0.274894	1.04226	1.01593	0.916642	0.847579	0.872308	0.930425	1.08433	1.21851
PTHA_ECOLI	P05706	PTS system glucitol/sorbitol-specific EIIA component (EIIA-Gut) (EIII-Gut) (Glucitol/sorbitol-specific phosphotransferase enzyme IIA component)	srlB	1	-0.188441	-0.570048	1.01377	1.17302	0.841226	1.54411	1.12453	0.868751	0.725082	0.779529
PTHP_ECOLI	P0AA04	Phosphocarrier protein HPr (Histidine-containing protein)	ptsH	47	-0.136723	0.195105	0.99586	1.17694	0.894905	0.872084	0.898244	1.06472	1.14267	1.04255
PTH_ECOLI	P0A7D1	Peptidyl-tRNA hydrolase (PTH) (EC 3.1.1.29)	pth	43	-0.0746282	0.220607	1.06142	0.98774	0.928077	0.82304	0.948588	1.03485	1.06972	1.10601
PTKA_ECOLI	P69828	PTS system galactitol-specific EIIA component (EIIB-Gat) (Galactitol-specific phosphotransferase enzyme IIA component)	gatA	44	-0.0645463	-1.22039	1.04087	1.02187	0.945846	1.91728	1.33776	0.849744	0.601836	0.36982
PTKB_ECOLI	P37188	PTS system galactitol-specific EIIB component (EIIB-Gat) (Galactitol-specific phosphotransferase enzyme IIB component) (EC 2.7.1.200)	gatB	26	0.0249566	-1.05799	0.945271	1.00756	1.00713	1.67898	1.32775	0.98672	0.641682	0.399531
PTKC_ECOLI	P69831	PTS system galactitol-specific EIIC component (EIIC-Gat) (Galactitol permease IIC component)	gatC	17	-0.104198	-0.830785	0.963796	1.08884	0.886196	1.67454	1.27959	0.885544	0.720492	0.565715
PTM3C_ECOLI	P00550	PTS system mannitol-specific EIICBA component (EIICBA-Mtl) (EII-Mtl) [Includes: Mannitol permease IIC component (PTS system mannitol-specific EIIC component); Mannitol-specific phosphotransferase enzyme IIB component (EC 2.7.1.197) (PTS system mannitol-specific EIIB component); Mannitol-specific phosphotransferase enzyme IIA component (PTS system mannitol-specific EIIA component)]	mtlA	37	0.0173347	-0.166085	0.938182	1.07261	1.02214	1.15818	0.99088	0.977684	0.992784	0.87407
PTNAB_ECOLI	P69797	PTS system mannose-specific EIIAB component (EC 2.7.1.191) (EIIAB-Man) (EIII-Man) [Includes: Mannose-specific phosphotransferase enzyme IIA component (PTS system mannose-specific EIIA component); Mannose-specific phosphotransferase enzyme IIB component (PTS system mannose-specific EIIB component)]	manX	73	-0.0280567	-0.522459	0.990751	1.02271	0.968111	1.50057	1.08868	0.905761	0.830067	0.733516
PTNC_ECOLI	P69801	PTS system mannose-specific EIIC component (EII-P-Man) (EIIC-Man) (Mannose permease IIC component)	manY	7	-0.0237375	-0.53898	1.07508	0.948869	0.982394	1.46483	1.14456	0.883293	0.838696	0.70872
PTND_ECOLI	P69805	PTS system mannose-specific EIID component (EII-M-Man) (EIID-Man) (Mannose permease IID component)	manZ	36	-0.11637	-0.518498	1.06399	1.02886	0.89518	1.50002	1.07486	0.914618	0.843177	0.724375
PTOCB_ECOLI	P19642	PTS system maltose-specific EIICB component [Includes: Maltose permease IIC component (PTS system maltose-specific EIIC component); Maltose-specific phosphotransferase enzyme IIB component (EC 2.7.1.208) (PTS system maltose-specific EIIB component)]	malX	3	0.0953098	-0.696461	0.89339	1.03641	1.08878	1.48133	1.25485	0.994711	0.763979	0.587382
PTPB2_ECOLI	P42904	N-acetylgalactosamine-specific phosphotransferase enzyme IIB component 2 (EC 2.7.1.-) (EIIB-Aga') (PTS system N-acetylgalactosamine-specific EIIB component 2)	agaV	3	0.00408436	-0.683778	0.999543	0.996326	1.00356	1.81818	0.932032	0.870028	0.74691	0.671316
PTQA_ECOLI	P69791	PTS system N,N'-diacetylchitobiose-specific EIIA component (EIIA-Chb) (EIII-Chb) (IIIcel) (N,N'-diacetylchitobiose-specific phosphotransferase enzyme IIA component)	chbA	2	0.149352	0.01953	0.958379	0.894736	1.13563	0.931872	1.10077	0.912619	1.08539	0.96749
PTQB_ECOLI	P69795	PTS system N,N'-diacetylchitobiose-specific EIIB component (EIIB-Chb) (IVcel) (N,N'-diacetylchitobiose-specific phosphotransferase enzyme IIB component) (EC 2.7.1.196)	chbB	15	-0.1213	-0.0713973	1.06193	1.11995	0.924079	1.02278	1.06562	0.977363	1.02662	0.918413
PTRA_ECOLI	P05458	Protease 3 (EC 3.4.24.55) (Pitrilysin) (Protease III) (Protease pi)	ptrA	25	-0.0278758	0.10245	0.989446	1.03031	0.971009	0.908154	1.00268	1.01996	1.03247	1.05631
PTRB_ECOLI	P24555	Protease 2 (EC 3.4.21.83) (Oligopeptidase B) (Protease II)	ptrB	2	-0.178211	-0.503067	1.08603	1.06449	0.845829	1.47898	1.04654	1.00465	0.709501	0.799013
PTSN_ECOLI	P69829	Nitrogen regulatory protein (Enzyme IIA-NTR) (PTS system EIIA component) (Phosphotransferase enzyme IIA component)	ptsN	19	0.0127648	-0.115288	1.00687	0.999265	1.02077	1.06188	1.02743	1.02847	0.943496	0.90867
PTSO_ECOLI	P0A9N0	Phosphocarrier protein NPr (Nitrogen-related HPr)	ptsO	4	0.0899464	-0.410903	1.01991	0.8962	1.08438	1.18646	1.27175	0.977376	0.831229	0.737541
PTTBC_ECOLI	P36672	PTS system trehalose-specific EIIBC component (EIIBC-Tre) (EII-Tre) [Includes: Trehalose-specific phosphotransferase enzyme IIB component (EC 2.7.1.201) (PTS system trehalose-specific EIIB component); Trehalose permease IIC component (PTS system trehalose-specific EIIC component)]	treB	4	-0.129384	-1.04506	1.04436	1.08145	0.891304	2.03197	1.09825	0.833827	0.606913	0.49224
PTW3C_ECOLI	P09323	PTS system N-acetylglucosamine-specific EIICBA component (EIICBA-Nag) (EII-Nag) [Includes: N-acetylglucosamine permease IIC component (PTS system N-acetylglucosamine-specific EIIC component); N-acetylglucosamine-specific phosphotransferase enzyme IIB component (EC 2.7.1.193) (PTS system N-acetylglucosamine-specific EIIB component); N-acetylglucosamine-specific phosphotransferase enzyme IIA component (PTS system N-acetylglucosamine-specific EIIA component)]	nagE	42	-0.100953	-0.417905	1.04872	1.05212	0.916453	1.34587	1.09793	0.931665	0.849824	0.772172
PTYBC_ECOLI	P77272	PTS system N-acetylmuramic acid-specific EIIBC component (EIIBC-MurNAc) [Includes: N-acetylmuramic acid-specific phosphotransferase enzyme IIB component (EC 2.7.1.192) (PTS system N-acetylmuramic acid-specific EIIB component); N-acetylmuramic acid permease IIC component (PTS system N-acetylmuramic acid-specific EIIC component)]	murP	1	0.145274	-0.0900741	0.398944	1.86312	0.994357	1.03028	0.950185	1.21799	1.01925	0.811268
PUR1_ECOLI	P0AG16	Amidophosphoribosyltransferase (ATase) (EC 2.4.2.14) (Glutamine phosphoribosylpyrophosphate amidotransferase) (GPATase)	purF	112	0.00285584	0.723097	1.01278	0.989005	1.00552	0.564908	0.716191	0.988104	1.2219	1.41824
PUR2_ECOLI	P15640	Phosphoribosylamine--glycine ligase (EC 6.3.4.13) (GARS) (Glycinamide ribonucleotide synthetase) (Phosphoribosylglycinamide synthetase)	purD	90	-0.191847	0.178187	1.10536	1.06641	0.838969	0.979418	0.821242	0.908609	1.05979	1.18895
PUR3_ECOLI	P08179	Phosphoribosylglycinamide formyltransferase (EC 2.1.2.2) (5'-phosphoribosylglycinamide transformylase) (GAR transformylase) (GART)	purN	14	-0.135174	0.222866	1.09923	1.00792	0.879616	0.855365	0.881189	0.956708	1.05334	1.13958
PUR4_ECOLI	P15254	Phosphoribosylformylglycinamidine synthase (FGAM synthase) (FGAMS) (EC 6.3.5.3) (Formylglycinamide ribonucleotide amidotransferase) (FGAR amidotransferase) (FGAR-AT)	purL	288	-0.0388594	0.307653	1.0039	1.03971	0.968242	0.814489	0.86482	0.971013	1.0939	1.21388
PUR5_ECOLI	P08178	Phosphoribosylformylglycinamidine cyclo-ligase (EC 6.3.3.1) (AIR synthase) (AIRS) (Phosphoribosyl-aminoimidazole synthetase)	purM	59	-0.157074	0.367425	1.10662	1.00448	0.855689	0.801356	0.805127	0.981224	1.13821	1.24247
PUR7_ECOLI	P0A7D7	Phosphoribosylaminoimidazole-succinocarboxamide synthase (EC 6.3.2.6) (SAICAR synthetase)	purC	112	-0.119498	0.0747021	1.0806	1.01385	0.892694	0.954879	0.92977	1.02165	1.01836	1.02752
PUR8_ECOLI	P0AB89	Adenylosuccinate lyase (ASL) (EC 4.3.2.2) (Adenylosuccinase) (ASase)	purB	178	-0.0590439	0.736243	1.0607	0.978742	0.943445	0.511713	0.792475	1.04086	1.25704	1.33198
PUR9_ECOLI	P15639	Bifunctional purine biosynthesis protein PurH [Includes: Phosphoribosylaminoimidazolecarboxamide formyltransferase (EC 2.1.2.3) (AICAR transformylase); IMP cyclohydrolase (EC 3.5.4.10) (ATIC) (IMP synthase) (Inosinicase)]	purH	204	-0.139331	0.21871	1.07673	1.05174	0.882371	0.941215	0.820535	0.962578	1.07384	1.20149
PURA_ECOLI	P0A7D4	Adenylosuccinate synthetase (AMPSase) (AdSS) (EC 6.3.4.4) (IMP--aspartate ligase)	purA	242	-0.23259	0.247005	1.12051	1.05836	0.797047	0.842653	0.863346	1.04976	1.13304	1.0865
PURE_ECOLI	P0AG18	N5-carboxyaminoimidazole ribonucleotide mutase (N5-CAIR mutase) (EC 5.4.99.18) (5-(carboxyamino)imidazole ribonucleotide mutase)	purE	30	-0.0640368	0.0175011	1.09446	0.959757	0.944293	1.04373	0.916761	1.02569	0.96832	1.05321
PURK_ECOLI	P09029	N5-carboxyaminoimidazole ribonucleotide synthase (N5-CAIR synthase) (EC 6.3.4.18) (5-(carboxyamino)imidazole ribonucleotide synthetase)	purK	15	-0.215413	-0.182163	1.10551	1.06533	0.812371	1.25901	0.951171	0.95409	0.905239	0.978767
PURNU_ECOLI	P33644	Purine nucleoside phosphorylase YfiH (EC 2.4.2.1) (Adenosine deaminase YfiH) (EC 3.5.4.4) (Polyphenol oxidase YfiH) (EC 1.10.3.-) (S-methyl-5'-thioadenosine phosphorylase YfiH) (EC 2.4.2.28)	yfiH	13	-0.0459932	-0.562348	1.08887	0.961632	0.965814	1.40572	1.18689	0.964723	0.802649	0.669169
PURR_ECOLI	P0ACP7	HTH-type transcriptional repressor PurR (Pur regulon repressor) (Purine nucleotide synthesis repressor)	purR	80	0.0308832	-0.0878639	0.992098	0.987469	1.0321	1.0084	1.06382	1.0583	0.968204	0.897891
PURT_ECOLI	P33221	Formate-dependent phosphoribosylglycinamide formyltransferase (5'-phosphoribosylglycinamide transformylase 2) (Formate-dependent GAR transformylase) (EC 2.1.2.-) (GAR transformylase 2) (GART 2) (Non-folate glycinamide ribonucleotide transformylase) (Phosphoribosylglycinamide formyltransferase 2)	purT	116	-0.114624	0.420303	1.07027	1.00654	0.890977	0.729602	0.828284	1.01092	1.15222	1.23032
PURU_ECOLI	P37051	Formyltetrahydrofolate deformylase (EC 3.5.1.10) (Formyl-FH(4) hydrolase)	purU	50	-0.0268218	0.183338	1.04944	0.968014	0.974784	0.873631	0.896773	1.06677	1.06966	1.06664
PUTA_ECOLI	P09546	Bifunctional protein PutA [Includes: Proline dehydrogenase (EC 1.5.5.2) (Proline oxidase); Delta-1-pyrroline-5-carboxylate dehydrogenase (P5C dehydrogenase) (EC 1.2.1.88) (L-glutamate gamma-semialdehyde dehydrogenase)]	putA	203	-0.0817526	-0.931922	1.15548	0.870582	0.907006	1.5987	1.36448	0.943824	0.667068	0.477366
PUTP_ECOLI	P07117	Sodium/proline symporter (Proline permease) (Propionate transporter)	putP	9	-0.0788235	-0.728671	1.06559	1.00549	0.932464	1.65273	1.19819	0.84794	0.694845	0.671176
PUUA_ECOLI	P78061	Gamma-glutamylputrescine synthetase PuuA (Gamma-Glu-Put synthetase) (EC 6.3.1.11) (Glutamate--putrescine ligase)	puuA	13	0.0544315	0.756395	1.14781	0.84824	1.07318	0.491203	0.74316	1.23111	1.47101	1.11089
PUUC_ECOLI	P23883	NADP/NAD-dependent aldehyde dehydrogenase PuuC (ALDH) (EC 1.2.1.5) (3-hydroxypropionaldehyde dehydrogenase) (Gamma-glutamyl-gamma-aminobutyraldehyde dehydrogenase) (Gamma-Glu-gamma-aminobutyraldehyde dehydrogenase)	puuC	20	0.00119001	1.41118	1.07567	0.931259	1.0075	0.262634	0.512519	1.11706	1.49347	1.4499
PUUD_ECOLI	P76038	Gamma-glutamyl-gamma-aminobutyrate hydrolase PuuD (Gamma-Glu-GABA hydrolase) (EC 3.5.1.94)	puuD	8	-0.158063	-0.254608	0.5024	1.9902	0.770069	1.42501	0.828795	0.821997	0.945175	0.907834
PUUE_ECOLI	P50457	4-aminobutyrate aminotransferase PuuE (EC 2.6.1.19) (GABA aminotransferase) (GABA-AT) (Gamma-amino-N-butyrate transaminase) (GABA transaminase) (Glutamate:succinic semialdehyde transaminase)	puuE	15	-0.0889009	1.36106	1.11137	0.917668	0.90162	0.288404	0.510828	1.05824	1.48813	1.49065
PUUR_ECOLI	P0A9U6	HTH-type transcriptional regulator PuuR	puuR	4	-0.0584309	0.113434	1.01909	1.04932	0.954672	0.852734	0.989815	1.05338	1.12794	0.928972
PXPA_ECOLI	P75746	5-oxoprolinase subunit A (5-OPase subunit A) (EC 3.5.2.9) (5-oxoprolinase (ATP-hydrolyzing) subunit A)	pxpA	2	0.0176278	-0.435859	1.10248	0.852151	1.00153	1.1984	1.20455	1.13445	0.796872	0.69304
PXPB_ECOLI	P0AAV4	5-oxoprolinase subunit B (5-OPase subunit B) (EC 3.5.2.9) (5-oxoprolinase (ATP-hydrolyzing) subunit B)	pxpB	5	-0.0787818	-0.327382	1.06841	1.01683	0.938722	1.10326	1.24845	1.02329	0.832914	0.776203
PXPC_ECOLI	P75745	5-oxoprolinase subunit C (5-OPase subunit C) (EC 3.5.2.9) (5-oxoprolinase (ATP-hydrolyzing) subunit C)	pxpC	19	-0.091967	-0.367115	1.01566	1.06913	0.91872	1.27405	1.10006	0.992416	0.896333	0.761047
PYRB_ECOLI	P0A786	Aspartate carbamoyltransferase catalytic subunit (EC 2.1.3.2) (Aspartate transcarbamylase) (ATCase)	pyrB	145	-0.257373	-0.874655	1.16829	1.00488	0.76943	1.90591	1.05446	0.893748	0.686758	0.560139
PYRC_ECOLI	P05020	Dihydroorotase (DHOase) (EC 3.5.2.3)	pyrC	95	-0.115889	-0.339099	1.12509	0.944073	0.886703	1.23047	1.09818	1.03051	0.885742	0.770309
PYRD_ECOLI	P0A7E1	Dihydroorotate dehydrogenase (quinone) (EC 1.3.5.2) (DHOdehase) (DHOD) (DHODase) (Dihydroorotate oxidase)	pyrD	93	-0.16969	0.071887	1.1655	0.947137	0.841542	0.958956	0.939155	1.03739	1.01288	1.0349
PYRE_ECOLI	P0A7E3	Orotate phosphoribosyltransferase (OPRT) (OPRTase) (EC 2.4.2.10)	pyrE	11	-0.155731	0.131835	1.00727	1.11386	0.855353	0.924923	0.902845	1.17493	1.05622	1.03442
PYRF_ECOLI	P08244	Orotidine 5'-phosphate decarboxylase (EC 4.1.1.23) (OMP decarboxylase) (OMPDCase) (OMPdecase)	pyrF	71	-0.0493957	0.581277	1.11493	0.916515	0.952095	0.608668	0.803486	1.02241	1.19309	1.28321
PYRG_ECOLI	P0A7E5	CTP synthase (EC 6.3.4.2) (Cytidine 5'-triphosphate synthase) (Cytidine triphosphate synthetase) (CTP synthetase) (CTPS) (UTP--ammonia ligase)	pyrG	146	-0.0572575	0.245748	1.06338	0.973966	0.944849	0.824824	0.923767	1.01239	1.08383	1.13903
PYRH_ECOLI	P0A7E9	Uridylate kinase (UK) (EC 2.7.4.22) (Uridine monophosphate kinase) (UMP kinase) (UMPK)	pyrH	68	-0.089539	0.397896	1.05461	1.00927	0.915593	0.706782	0.851715	1.17194	1.08403	1.17422
PYRI_ECOLI	P0A7F3	Aspartate carbamoyltransferase regulatory chain	pyrI	98	-0.274209	-0.776404	1.25482	0.947428	0.760311	1.76837	1.0553	0.94406	0.727012	0.588728
QMCA_ECOLI	P0AA53	Protein QmcA	qmcA	14	-0.000151627	-0.705575	1.06256	0.910845	0.988853	1.54148	1.22693	0.956297	0.766876	0.600105
QOR1_ECOLI	P28304	Quinone oxidoreductase 1 (EC 1.6.5.5) (NADPH:quinone reductase 1) (Zeta-crystallin homolog protein)	qorA	31	-0.169309	-0.432261	1.04852	1.09474	0.851146	1.43723	1.0581	0.916637	0.85975	0.792294
QOR2_ECOLI	P39315	Quinone oxidoreductase 2 (EC 1.6.5.2)	qorB	13	-0.0223865	0.0120553	1.05955	0.953533	0.978787	1.03478	0.959654	1.00516	1.01537	1.02979
QSEB_ECOLI	P52076	Transcriptional regulatory protein QseB	qseB	2	-0.0705774	-0.126128	1.09307	0.950785	0.931276	1.13657	1.0609	0.848552	0.901597	1.0471
QUEA_ECOLI	P0A7F9	S-adenosylmethionine:tRNA ribosyltransferase-isomerase (EC 2.4.99.17) (Queuosine biosynthesis protein QueA)	queA	13	0.00350192	0.391004	0.989484	1.04397	1.01928	0.727574	0.872621	0.986022	1.13112	1.21561
QUEC_ECOLI	P77756	7-cyano-7-deazaguanine synthase (EC 6.3.4.20) (7-cyano-7-carbaguanine synthase) (PreQ(0) synthase) (Queuosine biosynthesis protein QueC)	queC	14	-0.0885088	-0.165783	1.02326	1.05463	0.920838	1.11453	1.05558	0.947199	0.890513	0.936754
QUED_ECOLI	P65870	6-carboxy-5,6,7,8-tetrahydropterin synthase (CPH4 synthase) (EC 4.1.2.50) (Queuosine biosynthesis protein QueD)	queD	6	0.00104495	0.21725	0.953237	1.06201	1.0038	0.893018	0.881218	0.978865	1.07065	1.17158
QUEE_ECOLI	P64554	7-carboxy-7-deazaguanine synthase (CDG synthase) (EC 4.3.99.3) (Queuosine biosynthesis protein QueE)	queE	13	-0.048154	0.134816	0.995835	1.03012	0.947953	1.0033	0.845347	0.890762	1.0251	1.17634
QUEF_ECOLI	Q46920	NADPH-dependent 7-cyano-7-deazaguanine reductase (EC 1.7.1.13) (7-cyano-7-carbaguanine reductase) (NADPH-dependent nitrile oxidoreductase) (PreQ(0) reductase)	queF	31	0.0347189	0.0511597	1.02806	0.916074	1.02111	0.948089	1.01239	1.02241	1.01049	1.02981
RACC_ECOLI	P15033	Protein RacC	racC	1	-0.878608	2.20685	1.81163	0.642675	0.341504	0.149378	0.240822	0.589334	1.35344	2.49159
RACR_ECOLI	P76062	Prophage repressor RacR (Rac prophage repressor)	racR	13	-0.10129	0.19171	1.14652	0.904048	0.895297	0.814706	0.968567	1.10187	1.14742	0.988746
RADA_ECOLI	P24554	DNA repair protein RadA (EC 3.6.4.-) (Branch migration protein RadA) (DNA repair protein Sms)	radA	23	0.012278	0.312801	1.02468	0.968084	1.01463	0.809814	0.873326	1.00046	1.09269	1.21975
RADD_ECOLI	P33919	Putative DNA repair helicase RadD (EC 3.6.4.12)	radD	3	-0.00473257	0.111466	1.03367	0.975952	0.999988	0.895766	1.06658	1.07563	1.09849	1.0432
RAPA_ECOLI	P60240	RNA polymerase-associated protein RapA (EC 3.6.4.-) (ATP-dependent helicase HepA)	rapA	107	-0.0125524	0.386745	1.00902	0.999631	0.987754	0.721258	0.89252	0.992915	1.10764	1.22499
RAPZ_ECOLI	P0A894	RNase adapter protein RapZ	rapZ	19	0.0744737	0.1792	0.963022	0.90207	1.033	0.917209	0.919152	1.03952	1.05825	1.15287
RARA_ECOLI	P0AAZ4	Replication-associated recombination protein A	rarA	13	0.0631272	0.167341	0.947473	0.976572	1.04641	0.877387	0.965028	0.967453	1.05802	1.11107
RATA_ECOLI	P0AGL5	Ribosome association toxin RatA (Toxin RatA)	ratA	8	-0.113401	0.245397	1.08091	1.02819	0.906113	0.811203	0.89362	1.03775	1.05795	1.10707
RATB_ECOLI	P52119	UPF0125 protein RatB	ratB	9	0.0393577	0.0661872	1.05733	0.875464	1.02129	0.890178	1.04184	1.04613	0.989925	1.00828
RAVA_ECOLI	P31473	ATPase RavA (EC 3.6.3.-) (Regulatory ATPase variant A)	ravA	14	-0.129926	-0.404481	1.0277	1.10195	0.890778	1.40092	0.968478	0.914679	0.877944	0.757452
RBBA_ECOLI	P37624	Ribosome-associated ATPase (Ribosomal bound ATPase)	rbbA	11	-0.070796	-0.99048	1.10552	0.960491	0.941089	1.78326	1.27305	0.897175	0.568857	0.52523
RBFA_ECOLI	P0A7G2	30S ribosome-binding factor (Protein P15B) (Ribosome-binding factor A) (RbfA)	rbfA	53	0.0660132	0.468425	0.973075	0.977247	1.06592	0.731281	0.813932	0.923638	1.14375	1.36402
RBN_ECOLI	P0A8V0	Ribonuclease BN (RNase BN) (EC 3.1.-.-) (Ribonuclease Z homolog) (RNase Z homolog)	rbn	18	-0.0271151	-0.90677	1.05904	0.956894	0.9739	1.80162	1.16616	1.00655	0.618876	0.549943
RBSA_ECOLI	P04983	Ribose import ATP-binding protein RbsA (EC 7.5.2.7)	rbsA	10	0.0114222	-1.40915	0.967776	1.00675	1.00104	2.44289	1.06774	0.758139	0.512899	0.343629
RBSB_ECOLI	P02925	Ribose import binding protein RbsB	rbsB	123	-0.0685771	-1.02601	1.00455	1.06418	0.940607	2.26638	0.961389	0.750304	0.61787	0.541251
RBSD_ECOLI	P04982	D-ribose pyranase (EC 5.4.99.62)	rbsD	4	0.0557061	-1.36935	0.900346	1.07581	1.05453	2.52669	1.14066	0.605617	0.502537	0.421832
RBSK_ECOLI	P0A9J6	Ribokinase (RK) (EC 2.7.1.15)	rbsK	16	-0.0496225	-0.9234	1.02289	1.01428	0.952838	1.92457	1.10221	0.873272	0.674254	0.538775
RCLA_ECOLI	P77212	Probable pyridine nucleotide-disulfide oxidoreductase RclA (Reactive chlorine resistance protein A)	rclA	2	-0.181491	-0.39535	0.931149	1.28443	0.846413	1.48675	0.976456	0.877764	0.829602	0.871085
RCNB_ECOLI	P64534	Nickel/cobalt homeostasis protein RcnB	rcnB	10	-0.0939535	-0.120868	0.986985	1.20149	0.952694	1.20284	0.968076	0.939636	0.990401	0.992132
RCNR_ECOLI	P64530	Transcriptional repressor RcnR	rcnR	1	-0.00886544	-0.102101	1.01581	0.988377	0.991017	1.13538	0.952139	1.02252	0.876184	1.01695
RCSB_ECOLI	P0DMC7	Transcriptional regulatory protein RcsB (Capsular synthesis regulator component B)	rcsB	46	-0.0416093	0.179851	1.05474	0.955586	0.952346	0.876404	0.926611	0.995464	1.05936	1.10337
RCSC_ECOLI	P0DMC5	Sensor histidine kinase RcsC (EC 2.7.13.3) (Capsular synthesis regulator component C)	rcsC	13	-0.0830647	-0.433908	1.05501	1.03739	0.935706	1.26829	1.13763	0.933586	0.835872	0.718945
RCSD_ECOLI	P39838	Phosphotransferase RcsD (EC 2.7.2.-) (Phosphotransfer intermediate RcsD)	rcsD	27	-0.0390697	-0.213433	1.00903	1.02552	0.96442	1.09267	1.08131	1.08265	0.940277	0.799806
RCSF_ECOLI	P69411	Outer membrane lipoprotein RcsF	rcsF	25	-0.0474032	0.231774	1.02479	0.999608	0.950186	0.886771	0.855842	0.911254	1.00993	1.234
RDGC_ECOLI	P36767	Recombination-associated protein RdgC	rdgC	46	-0.122774	0.56425	1.07095	1.00969	0.882807	0.660176	0.770881	0.965521	1.19356	1.35014
RECA_ECOLI	P0A7G6	Protein RecA (Recombinase A)	recA	85	0.141464	0.326637	0.858565	1.06229	1.14752	0.800731	0.85326	0.973118	1.09064	1.22489
RECB_ECOLI	P08394	RecBCD enzyme subunit RecB (EC 3.1.11.5) (Exodeoxyribonuclease V 135 kDa polypeptide) (Exodeoxyribonuclease V beta chain) (Exonuclease V subunit RecB) (ExoV subunit RecB) (Helicase/nuclease RecBCD subunit RecB)	recB	4	-0.0130662	-0.224573	0.982816	0.94946	0.950238	1.19197	0.958493	1.0302	1.02243	0.771955
RECC_ECOLI	P07648	RecBCD enzyme subunit RecC (EC 3.1.11.5) (Exodeoxyribonuclease V 125 kDa polypeptide) (Exodeoxyribonuclease V gamma chain) (Exonuclease V subunit RecC) (ExoV subunit RecC)	recC	12	0.0269246	0.0517047	0.972924	0.980271	1.01249	0.885617	1.00068	1.05086	0.946575	0.979793
RECD_ECOLI	P04993	RecBCD enzyme subunit RecD (EC 3.1.11.5) (Exodeoxyribonuclease V 67 kDa polypeptide) (Exodeoxyribonuclease V alpha chain) (Exonuclease V subunit RecD) (ExoV subunit RecD) (Helicase/nuclease RecBCD subunit RecD)	recD	3	0.0519407	0.253385	0.940663	0.964758	1.02095	0.838089	0.968233	0.971273	1.13118	1.18535
RECF_ECOLI	P0A7H0	DNA replication and repair protein RecF	recF	2	-0.0819649	-0.286395	1.11909	0.92898	0.918701	1.21468	1.15582	0.851238	0.951612	0.848286
RECG_ECOLI	P24230	ATP-dependent DNA helicase RecG (EC 3.6.4.12)	recG	10	-0.0793949	-0.697119	1.0503	1.00165	0.922931	1.57036	1.25639	0.881628	0.706318	0.677243
RECJ_ECOLI	P21893	Single-stranded-DNA-specific exonuclease RecJ (EC 3.1.-.-)	recJ	11	-0.0254387	0.277105	0.993061	1.0317	0.976723	0.824094	0.857245	1.04808	1.14824	1.10543
RECN_ECOLI	P05824	DNA repair protein RecN (Recombination protein N)	recN	5	0.594755	-0.543092	0.46521	1.09696	1.54804	1.3819	1.27308	0.868414	0.566042	0.911371
RECR_ECOLI	P0A7H6	Recombination protein RecR	recR	2	-0.0640837	0.745278	0.997997	1.06938	0.945166	0.59999	0.576331	1.21646	1.10603	1.4495
RECT_ECOLI	P33228	Protein RecT (P33)	recT	3	0.00585405	1.12184	0.973533	1.10781	1.04206	0.462705	0.464522	0.658304	1.2124	1.9649
RELA_ECOLI	P0AG20	GTP pyrophosphokinase (EC 2.7.6.5) ((p)ppGpp synthase) (ATP:GTP 3'-pyrophosphotransferase) (ppGpp synthase I)	relA	30	-0.142435	-0.515266	1.06841	1.05082	0.874688	1.36498	1.15979	0.956315	0.785569	0.707679
RELB_ECOLI	P0C079	Antitoxin RelB	relB	9	-0.0553358	0.101223	0.965492	1.13595	0.966388	0.86065	1.02401	1.0709	1.07247	0.96662
RELE_ECOLI	P0C077	mRNA interferase toxin RelE (EC 3.1.-.-) (Endoribonuclease RelE) (Toxin RelE)	relE	4	0.0403219	0.355397	0.896184	1.09722	1.03978	0.764948	0.871096	1.00914	1.12879	1.20374
REP_ECOLI	P09980	ATP-dependent DNA helicase Rep (EC 3.6.4.12)	rep	21	0.0368785	0.140332	0.944196	1.01007	1.02404	0.905564	0.925593	0.982186	1.02686	1.08906
RF1_ECOLI	P0A7I0	Peptide chain release factor RF1 (RF-1)	prfA	51	0.0521869	0.550627	0.994654	0.959542	1.04958	0.617761	0.839396	0.99395	1.14059	1.30955
RF2_ECOLI	P07012	Peptide chain release factor RF2 (RF-2)	prfB	101	0.0477622	0.195363	1.01275	0.942202	1.04453	0.848219	0.951591	1.00999	1.06487	1.1031
RF3_ECOLI	P0A7I4	Peptide chain release factor RF3 (RF-3)	prfC	103	-0.0114161	0.348202	1.02458	0.993912	0.994741	0.794712	0.848252	0.950392	1.08519	1.26909
RFAB_ECOLI	P27127	Lipopolysaccharide 1,6-galactosyltransferase (EC 2.4.1.-) (UDP-D-galactose--(Glucosyl)lipopolysaccharide-alpha-1,3-D-galactosyltransferase)	rfaB	7	0.0350661	0.614528	0.877466	1.0554	1.00255	0.627275	0.73662	1.0865	1.19596	1.33253
RFAC_ECOLI	P24173	Lipopolysaccharide heptosyltransferase 1 (EC 2.-.-.-)	rfaC	5	-0.0622168	-0.09084	1.01042	0.971771	0.912293	1.07133	1.02634	1.00627	0.875342	1.01514
RFAF_ECOLI	P37692	ADP-heptose--LPS heptosyltransferase 2 (EC 2.-.-.-) (ADP-heptose--LPS heptosyltransferase II)	rfaF	18	-0.043046	0.0767295	1.01948	1.02645	0.964967	0.970736	0.945118	1.00423	0.991041	1.08542
RFAG_ECOLI	P25740	Lipopolysaccharide core biosynthesis protein RfaG (EC 2.4.-.-) (Glucosyltransferase I)	rfaG	8	-0.0271276	-0.0891599	1.0548	0.96426	0.97527	1.03149	1.06573	1.02236	0.941123	0.944642
RFAH_ECOLI	P0AFW0	Transcription antitermination protein RfaH	rfaH	6	-0.0856658	-0.142097	1.0162	1.06198	0.923939	1.08044	1.04418	1.06403	0.928785	0.895194
RFAI_ECOLI	P27128	Lipopolysaccharide 1,3-galactosyltransferase (EC 2.4.1.44) (Lipopolysaccharide 3-alpha-galactosyltransferase)	rfaI	8	-0.0575095	0.0659962	0.996362	1.05269	0.945811	0.986695	0.933713	0.967696	1.07641	1.02452
RFAJ_ECOLI	P27129	Lipopolysaccharide 1,2-glucosyltransferase (EC 2.4.1.58)	rfaJ	12	-0.0393689	0.200758	1.03119	1.03273	0.978482	0.919175	0.828046	1.02079	1.11709	1.09422
RFAL_ECOLI	P27243	O-antigen ligase	rfaL	4	0.000357185	0.350394	0.924265	0.987732	0.953732	0.806836	0.883675	0.914152	1.14902	1.28789
RFAP_ECOLI	P25741	Lipopolysaccharide core heptose(I) kinase RfaP (EC 2.7.1.-)	rfaP	7	-0.0977053	-0.0349706	1.05357	1.02943	0.913443	1.03949	0.981957	0.954475	0.997478	0.978792
RFAQ_ECOLI	P25742	Lipopolysaccharide core heptosyltransferase RfaQ (EC 2.-.-.-)	rfaQ	9	-0.0463729	-0.271177	1.07389	0.961548	0.958153	1.20635	1.12637	0.960982	0.965038	0.829249
RFAS_ECOLI	P27126	Lipopolysaccharide core biosynthesis protein RfaS	rfaS	4	0.0186091	0.164872	0.969336	1.02351	1.01947	0.910122	0.903121	1.04452	1.01072	1.13315
RFAY_ECOLI	P27240	Lipopolysaccharide core heptose(II) kinase RfaY (EC 2.7.1.-)	rfaY	9	-0.0877146	0.0970923	1.08212	0.964958	0.911339	0.945276	0.94493	1.03193	1.10907	1.00832
RFAZ_ECOLI	P27241	Lipopolysaccharide core biosynthesis protein RfaZ	rfaZ	2	0.102951	0.155572	0.857659	1.08312	1.09863	0.835812	0.939894	1.17762	1.09181	0.957226
RHLB_ECOLI	P0A8J8	ATP-dependent RNA helicase RhlB (EC 3.6.4.13)	rhlB	56	-0.0478875	-0.443087	1.02936	1.02185	0.961622	1.38802	1.11721	0.904689	0.827029	0.790041
RHLE_ECOLI	P25888	ATP-dependent RNA helicase RhlE (EC 3.6.4.13)	rhlE	21	0.123401	0.661516	0.956872	0.94489	1.12376	0.511451	0.895659	1.00581	1.18978	1.29503
RHMA_ECOLI	P76469	2-keto-3-deoxy-L-rhamnonate aldolase (KDR aldolase) (EC 4.1.2.53) (2-dehydro-3-deoxyrhamnonate aldolase) (2-keto-3-deoxy acid sugar aldolase)	rhmA	6	0.0847496	0.511345	1.10008	0.750533	1.03243	0.633472	0.841482	1.10328	1.21933	1.18058
RHMD_ECOLI	P77215	L-rhamnonate dehydratase (RhamD) (EC 4.2.1.90)	rhmD	1	0.319269	-0.398258	0.6462	1.14363	1.29705	1.22909	1.25609	0.903635	0.847276	0.782528
RHO_ECOLI	P0AG30	Transcription termination factor Rho (EC 3.6.4.-) (ATP-dependent helicase Rho)	rho	142	0.00602974	-0.12022	0.986059	1.0051	1.00301	1.11678	1.01318	0.963177	0.961111	0.947313
RHTC_ECOLI	P0AG38	Threonine efflux protein	rhtC	1	-0.124793	-0.827366	1.08324	1.01658	0.888598	1.70699	1.13081	1.01319	0.666305	0.559113
RIBA_ECOLI	P0A7I7	GTP cyclohydrolase-2 (EC 3.5.4.25) (GTP cyclohydrolase II)	ribA	32	-0.0100477	0.362657	1.07051	0.920661	0.984524	0.722584	0.917849	1.06155	1.12381	1.16871
RIBB_ECOLI	P0A7J0	3,4-dihydroxy-2-butanone 4-phosphate synthase (DHBP synthase) (EC 4.1.99.12)	ribB	31	-0.2167	-0.588518	1.14048	1.03672	0.814196	1.56115	1.05482	0.954046	0.77344	0.692847
RIBD_ECOLI	P25539	Riboflavin biosynthesis protein RibD [Includes: Diaminohydroxyphosphoribosylaminopyrimidine deaminase (DRAP deaminase) (EC 3.5.4.26) (Riboflavin-specific deaminase); 5-amino-6-(5-phosphoribosylamino)uracil reductase (EC 1.1.1.193) (HTP reductase)]	ribD	43	0.0208913	0.488702	1.04699	0.920254	1.0142	0.667473	0.858298	0.967074	1.14369	1.29942
RIBF_ECOLI	P0AG40	Bifunctional riboflavin kinase/FMN adenylyltransferase (Riboflavin biosynthesis protein RibF) [Includes: Riboflavin kinase (EC 2.7.1.26) (Flavokinase); FMN adenylyltransferase (EC 2.7.7.2) (FAD pyrophosphorylase) (FAD synthase)]	ribF	16	-0.0518829	-0.0999057	1.09637	0.918339	0.941294	1.00463	1.11489	0.990333	0.953826	0.91659
RIDA_ECOLI	P0AF93	2-iminobutanoate/2-iminopropanoate deaminase (EC 3.5.99.10) (Enamine/imine deaminase)	ridA	84	-0.0480011	-0.358242	1.15526	0.8157	0.920876	1.26062	1.10411	1.00594	0.845622	0.794726
RIHA_ECOLI	P41409	Pyrimidine-specific ribonucleoside hydrolase RihA (EC 3.2.-.-) (Cytidine/uridine-specific hydrolase)	rihA	19	-0.0709044	-0.521091	1.04744	1.0287	0.943844	1.44673	1.16123	0.915711	0.828518	0.730538
RIHC_ECOLI	P22564	Non-specific ribonucleoside hydrolase RihC (EC 3.2.-.-) (Purine/pyrimidine ribonucleoside hydrolase)	rihC	5	-0.0473799	-0.677544	0.940065	1.14333	0.965892	1.5718	1.08475	1.02334	0.774246	0.59241
RIMI_ECOLI	P0A944	[Ribosomal protein S18]-alanine N-acetyltransferase (EC 2.3.1.266) (KAT) (Peptidyl-lysine N-acetyltransferase) (EC 2.3.1.-)	rimI	8	-0.0627065	-0.00344513	1.10641	0.816248	0.882428	0.948274	1.01747	0.96868	0.960676	0.970862
RIMJ_ECOLI	P0A948	[Ribosomal protein S5]-alanine N-acetyltransferase (EC 2.3.1.267) (Acetylating enzyme for N-terminal of ribosomal protein S5)	rimJ	3	0.00690934	-0.45843	0.944423	1.12577	1.03446	1.35131	1.30363	0.924584	0.796217	0.832445
RIMK_ECOLI	P0C0U4	Ribosomal protein S6--L-glutamate ligase (EC 6.3.2.-) (Polyglutamate synthase) (Ribosomal protein S6 modification protein)	rimK	4	0.0661988	-0.360228	1.02265	0.892413	1.0496	1.23014	1.13971	1.04637	0.821299	0.79375
RIML_ECOLI	P13857	Ribosomal-protein-serine acetyltransferase (EC 2.3.1.-) (Acetylating enzyme for N-terminal of ribosomal protein L7/L12)	rimL	6	-0.087452	-0.210173	1.11179	0.889695	0.890647	0.990362	1.22706	1.15703	0.877662	0.797752
RIMM_ECOLI	P0A7X6	Ribosome maturation factor RimM (21K)	rimM	43	0.104874	-0.0127388	0.97615	0.912884	1.09013	1.00638	0.9967	1.01104	0.948636	1.0154
RIMO_ECOLI	P0AEI4	Ribosomal protein S12 methylthiotransferase RimO (S12 MTTase) (S12 methylthiotransferase) (EC 2.8.4.4) (Ribosomal protein S12 (aspartate(89)-C(3))-methylthiotransferase) (Ribosome maturation factor RimO)	rimO	32	-0.0570309	0.139925	1.01959	1.03208	0.94938	0.848108	1.00032	1.02814	1.03534	1.03873
RIMP_ECOLI	P0A8A8	Ribosome maturation factor RimP	rimP	18	-0.151965	0.305294	1.00812	1.09733	0.854136	0.897888	0.77572	0.866988	1.12702	1.27273
RIR1_ECOLI	P00452	Ribonucleoside-diphosphate reductase 1 subunit alpha (EC 1.17.4.1) (Protein B1) (Ribonucleoside-diphosphate reductase 1 R1 subunit) (Ribonucleotide reductase 1)	nrdA	259	-0.0569412	1.03695	1.02143	1.01397	0.942615	0.33004	0.816617	1.08293	1.28918	1.37497
RIR2_ECOLI	P69924	Ribonucleoside-diphosphate reductase 1 subunit beta (EC 1.17.4.1) (Protein B2) (Protein R2) (Ribonucleotide reductase 1)	nrdB	132	-0.0478525	1.0229	1.06493	0.950763	0.946986	0.340909	0.806652	1.05952	1.25655	1.41139
RIR3_ECOLI	P39452	Ribonucleoside-diphosphate reductase 2 subunit alpha (EC 1.17.4.1) (R1E protein) (Ribonucleotide reductase 2)	nrdE	3	-0.36178	0.246396	1.14401	1.15889	0.706116	1.0172	0.700941	1.03092	1.20697	1.16008
RIR4_ECOLI	P37146	Ribonucleoside-diphosphate reductase 2 subunit beta (EC 1.17.4.1) (R2F protein) (Ribonucleotide reductase 2)	nrdF	5	-0.28469	0.41573	1.15798	1.06162	0.757166	0.935904	0.569157	1.05097	1.20197	1.27819
RISA_ECOLI	P0AFU8	Riboflavin synthase (RS) (EC 2.5.1.9)	ribC	37	-0.0187094	0.201339	1.01431	1.00338	0.984035	0.839698	0.963161	1.00079	1.06282	1.11302
RISB_ECOLI	P61714	6,7-dimethyl-8-ribityllumazine synthase (DMRL synthase) (LS) (Lumazine synthase) (EC 2.5.1.78)	ribE	65	0.0462541	0.507269	1.01219	0.930978	1.0363	0.6163	0.904909	1.10291	1.14636	1.23308
RL10_ECOLI	P0A7J3	50S ribosomal protein L10 (50S ribosomal protein L8) (Large ribosomal subunit protein uL10)	rplJ	86	0.0385169	-0.0264718	0.996904	0.9619	1.03281	0.990292	1.0389	0.967454	0.992134	0.971001
RL11_ECOLI	P0A7J7	50S ribosomal protein L11 (Large ribosomal subunit protein uL11)	rplK	83	0.0578182	-0.190703	0.987796	0.951856	1.04975	1.08591	1.12332	0.998185	0.956222	0.849037
RL13_ECOLI	P0AA10	50S ribosomal protein L13 (Large ribosomal subunit protein uL13)	rplM	91	0.025906	0.00634119	0.956076	1.02418	1.02233	1.00412	1.00257	0.935459	1.0477	0.997531
RL14_ECOLI	P0ADY3	50S ribosomal protein L14 (Large ribosomal subunit protein uL14)	rplN	78	0.00244227	-0.130052	1.04443	0.960106	1.00763	1.07965	1.05452	0.966492	0.962851	0.911868
RL15_ECOLI	P02413	50S ribosomal protein L15 (Large ribosomal subunit protein uL15)	rplO	105	0.0404336	-0.148984	0.981017	0.988192	1.03959	1.07305	1.08209	0.986289	0.938052	0.899332
RL16_ECOLI	P0ADY7	50S ribosomal protein L16 (Large ribosomal subunit protein uL16)	rplP	51	0.0124856	-0.0417217	1.00554	0.990841	1.01565	0.970943	1.07664	1.00773	1.00084	0.929058
RL17_ECOLI	P0AG44	50S ribosomal protein L17 (Large ribosomal subunit protein bL17)	rplQ	70	0.062272	0.134524	1.01056	0.900219	1.04164	0.885698	1.00259	0.960793	1.03156	1.09972
RL18_ECOLI	P0C018	50S ribosomal protein L18 (Large ribosomal subunit protein uL18)	rplR	59	0.057376	-0.157138	0.981253	0.949399	1.04414	1.09231	1.08382	0.943515	0.957997	0.899155
RL19_ECOLI	P0A7K6	50S ribosomal protein L19 (Large ribosomal subunit protein bL19)	rplS	90	0.0459292	-0.0913019	0.969864	0.992858	1.04323	1.04904	1.07931	0.935634	0.994797	0.944996
RL1_ECOLI	P0A7L0	50S ribosomal protein L1 (Large ribosomal subunit protein uL1)	rplA	140	0.0213448	-0.140933	0.97803	0.98506	1.00999	1.08625	1.06282	0.964591	0.951672	0.91142
RL20_ECOLI	P0A7L3	50S ribosomal protein L20 (Large ribosomal subunit protein bL20)	rplT	57	-0.0762638	-0.158923	1.01407	1.06853	0.937378	1.13838	1.02822	0.950084	0.988995	0.893156
RL21_ECOLI	P0AG48	50S ribosomal protein L21 (Large ribosomal subunit protein bL21)	rplU	52	0.0858332	-0.140638	1.00874	0.890055	1.06861	1.05712	1.11889	0.949388	0.94128	0.91852
RL22_ECOLI	P61175	50S ribosomal protein L22 (Large ribosomal subunit protein uL22)	rplV	93	0.0228275	0.0466396	0.983484	0.969802	1.00768	0.96917	0.984565	0.975732	1.04889	1.01317
RL23_ECOLI	P0ADZ0	50S ribosomal protein L23 (Large ribosomal subunit protein uL23)	rplW	31	0.0285591	-0.249932	0.998975	0.954247	1.01636	1.16761	1.12753	0.959234	0.981507	0.821051
RL24_ECOLI	P60624	50S ribosomal protein L24 (Large ribosomal subunit protein uL24)	rplX	73	-0.0409135	-0.0537709	1.01127	0.98545	0.945467	1.05508	1.00769	0.958044	1.01699	0.963419
RL25_ECOLI	P68919	50S ribosomal protein L25 (Large ribosomal subunit protein bL25)	rplY	84	0.0444972	0.008594	0.925624	1.05146	1.04301	1.00659	1.03286	0.90163	1.03801	1.03513
RL27_ECOLI	P0A7L8	50S ribosomal protein L27 (Large ribosomal subunit protein bL27)	rpmA	39	0.0769736	-0.017998	0.952501	0.961195	1.06131	1.03393	1.02341	0.953851	0.998039	1.02933
RL28_ECOLI	P0A7M2	50S ribosomal protein L28 (Large ribosomal subunit protein bL28)	rpmB	56	0.066755	-0.137015	0.993656	0.913879	1.04586	1.08132	1.04243	0.980667	1.01156	0.86414
RL29_ECOLI	P0A7M6	50S ribosomal protein L29 (Large ribosomal subunit protein uL29)	rpmC	37	0.0686453	0.0173753	0.95095	0.978951	1.0575	1.00498	0.997168	0.952042	1.02814	1.0268
RL2_ECOLI	P60422	50S ribosomal protein L2 (Large ribosomal subunit protein uL2)	rplB	160	-0.000745502	-0.0846339	0.944647	1.0635	0.997195	1.09581	1.03816	0.87984	0.983155	1.00378
RL30_ECOLI	P0AG51	50S ribosomal protein L30 (Large ribosomal subunit protein uL30)	rpmD	33	0.0965617	-0.00905795	0.861867	1.05748	1.07994	0.988266	1.02181	1.00614	0.966269	1.00325
RL31B_ECOLI	P0A7N1	50S ribosomal protein L31 type B (Large ribosomal subunit protein bL31-B)	ykgM	4	0.0996376	-0.861546	0.94892	0.989765	1.10708	1.4452	1.58168	0.882915	0.560942	0.598326
RL31_ECOLI	P0A7M9	50S ribosomal protein L31 (Large ribosomal subunit protein bL31-A)	rpmE	35	0.113664	-0.0711018	1.02223	0.846748	1.09181	1.06993	0.954475	1.00086	1.03496	0.901075
RL32_ECOLI	P0A7N4	50S ribosomal protein L32 (Large ribosomal subunit protein bL32)	rpmF	21	0.040261	-0.0219855	0.971602	0.967071	1.02366	0.916388	1.08095	1.1027	1.01068	0.882711
RL33_ECOLI	P0A7N9	50S ribosomal protein L33 (Large ribosomal subunit protein bL33)	rpmG	9	-0.00840951	-0.0640379	0.884024	1.17099	0.996184	1.10127	1.01868	0.861722	1.04852	0.997801
RL34_ECOLI	P0A7P5	50S ribosomal protein L34 (Large ribosomal subunit protein bL34)	rpmH	16	0.0132921	-0.016897	1.12015	0.802702	0.976638	1.00471	1.07236	0.907773	0.965077	1.05539
RL35_ECOLI	P0A7Q1	50S ribosomal protein L35 (Large ribosomal subunit protein bL35) (Ribosomal protein A)	rpmI	10	0.206606	-0.344142	0.937762	0.890436	1.21001	1.16551	1.02686	1.28759	0.906011	0.652754
RL36_ECOLI	P0A7Q6	50S ribosomal protein L36 (Large ribosomal subunit protein bL36-A) (Ribosomal protein B)	rpmJ	7	0.144938	-0.155661	1.04764	0.801044	1.12455	1.10754	0.973051	1.17075	0.963668	0.828741
RL3_ECOLI	P60438	50S ribosomal protein L3 (Large ribosomal subunit protein uL3)	rplC	131	0.0399638	-0.151677	0.973537	0.97843	1.02992	1.08889	1.08759	0.944496	0.972386	0.897788
RL4_ECOLI	P60723	50S ribosomal protein L4 (Large ribosomal subunit protein uL4)	rplD	121	0.0191778	-0.139298	1.02289	0.959517	1.01895	1.0662	1.08131	1.00483	0.943936	0.902204
RL5_ECOLI	P62399	50S ribosomal protein L5 (Large ribosomal subunit protein uL5)	rplE	149	0.0626285	-0.139298	0.93886	0.996377	1.05037	1.08636	1.0528	1.00739	0.939724	0.910939
RL6_ECOLI	P0AG55	50S ribosomal protein L6 (Large ribosomal subunit protein uL6)	rplF	104	0.0445406	-0.0926112	0.995359	0.967077	1.04298	1.03262	1.09833	0.984605	0.928073	0.971371
RL7_ECOLI	P0A7K2	50S ribosomal protein L7/L12 (L8) (Large ribosomal subunit protein bL12)	rplL	77	-0.0322756	0.0287626	1.00296	1.05617	0.983566	0.991085	0.99106	0.976737	1.01855	1.03032
RL9_ECOLI	P0A7R1	50S ribosomal protein L9 (Large ribosomal subunit protein bL9)	rplI	116	0.0759922	-0.0393345	0.974161	0.949135	1.06644	1.00121	1.06289	0.969194	1.01147	0.960609
RLHA_ECOLI	P76104	23S rRNA 5-hydroxycytidine C2501 synthase (Large subunit ribosomal RNA hydroxylation A)	rlhA	12	0.0746086	-0.425066	1.02382	0.878158	1.0543	1.17602	1.33255	0.912618	0.824635	0.741837
RLMA_ECOLI	P36999	23S rRNA (guanine(745)-N(1))-methyltransferase (EC 2.1.1.187) (23S rRNA m1G745 methyltransferase) (Ribosomal RNA large subunit methyltransferase A)	rlmA	13	0.0745337	0.72014	0.901919	1.02294	1.0576	0.550337	0.73637	0.983643	1.25269	1.36648
RLMB_ECOLI	P63177	23S rRNA (guanosine-2'-O-)-methyltransferase RlmB (EC 2.1.1.185) (23S rRNA (guanosine2251 2'-O)-methyltransferase) (23S rRNA Gm2251 2'-O-methyltransferase)	rlmB	16	0.0213339	0.306977	1.05339	0.925273	1.02069	0.876032	0.810468	0.882858	1.1102	1.28106
RLMC_ECOLI	P75817	23S rRNA (uracil(747)-C(5))-methyltransferase RlmC (EC 2.1.1.189) (23S rRNA(m5U747)-methyltransferase)	rlmC	1	-0.163947	0.790304	0.954052	1.23335	0.861617	0.519235	0.748781	0.936842	1.224	1.5039
RLMD_ECOLI	P55135	23S rRNA (uracil(1939)-C(5))-methyltransferase RlmD (EC 2.1.1.190) (23S rRNA(m5U1939)-methyltransferase)	rlmD	8	-0.00273518	-0.392668	1.0605	0.938053	0.997963	1.29382	1.06516	0.991514	0.835952	0.759398
RLME_ECOLI	P0C0R7	Ribosomal RNA large subunit methyltransferase E (EC 2.1.1.166) (23S rRNA Um2552 methyltransferase) (Cell division protein FtsJ) (rRNA (uridine-2'-O-)-methyltransferase)	rlmE	23	0.126966	-0.275103	0.910561	0.960441	1.10801	1.09537	1.21631	0.995696	0.911138	0.791361
RLMF_ECOLI	P75782	Ribosomal RNA large subunit methyltransferase F (EC 2.1.1.181) (23S rRNA mA1618 methyltransferase) (rRNA adenine N-6-methyltransferase)	rlmF	25	0.134065	0.824006	1.01546	0.838981	1.11354	0.492399	0.718826	1.02321	1.26872	1.4125
RLMG_ECOLI	P42596	Ribosomal RNA large subunit methyltransferase G (EC 2.1.1.174) (23S rRNA m2G1835 methyltransferase) (rRNA (guanine-N(2)-)-methyltransferase RlmG)	rlmG	28	0.00775585	0.703203	1.04781	0.91262	0.992927	0.53123	0.792212	1.03247	1.18508	1.3636
RLMH_ECOLI	P0A8I8	Ribosomal RNA large subunit methyltransferase H (EC 2.1.1.177) (23S rRNA (pseudouridine1915-N3)-methyltransferase) (23S rRNA m3Psi1915 methyltransferase) (rRNA (pseudouridine-N3-)-methyltransferase RlmH)	rlmH	25	-0.0413758	0.168403	0.987597	1.03671	0.955262	0.849114	0.957877	1.07279	1.03179	1.06591
RLMI_ECOLI	P75876	Ribosomal RNA large subunit methyltransferase I (EC 2.1.1.191) (23S rRNA m5C1962 methyltransferase) (rRNA (cytosine-C(5)-)-methyltransferase RlmI)	rlmI	52	-0.0344778	0.0971998	0.989915	1.04574	0.969313	0.894143	0.991598	0.996829	1.0392	1.01829
RLMJ_ECOLI	P37634	Ribosomal RNA large subunit methyltransferase J (EC 2.1.1.266) (23S rRNA (adenine(2030)-N6)-methyltransferase) (23S rRNA m6A2030 methyltransferase)	rlmJ	22	-0.0514235	0.325906	1.05489	1.01387	0.966132	0.809293	0.839122	0.936996	1.07389	1.24696
RLMKL_ECOLI	P75864	Ribosomal RNA large subunit methyltransferase K/L [Includes: 23S rRNA m2G2445 methyltransferase (EC 2.1.1.173) (rRNA (guanine-N(2)-)-methyltransferase RlmL); 23S rRNA m7G2069 methyltransferase (EC 2.1.1.264) (rRNA (guanine-N(7)-)-methyltransferase RlmK)]	rlmL	42	0.00783656	-0.131696	1.03131	0.992679	1.02393	0.993767	1.12293	1.04434	0.938736	0.857001
RLMM_ECOLI	P0ADR6	Ribosomal RNA large subunit methyltransferase M (EC 2.1.1.186) (23S rRNA (cytidine2498-2'-O)-methyltransferase) (23S rRNA 2'-O-ribose methyltransferase RlmM)	rlmM	21	0.0040149	0.450631	1.02569	0.960698	1.00033	0.743561	0.82088	0.955548	1.11922	1.36525
RLMN_ECOLI	P36979	Dual-specificity RNA methyltransferase RlmN (EC 2.1.1.192) (23S rRNA (adenine(2503)-C(2))-methyltransferase) (23S rRNA m2A2503 methyltransferase) (Ribosomal RNA large subunit methyltransferase N) (tRNA (adenine(37)-C(2))-methyltransferase) (tRNA m2A37 methyltransferase)	rlmN	33	0.00551159	0.240092	1.03838	0.917534	0.987614	0.814833	0.910332	1.0355	1.07143	1.1051
RLPA_ECOLI	P10100	Endolytic peptidoglycan transglycosylase RlpA (EC 4.2.2.-) (Rare lipoprotein A)	rlpA	53	0.0389446	0.05296	1.01876	0.928545	1.02843	0.925928	1.04087	1.00595	1.0532	0.995007
RLUA_ECOLI	P0AA37	Dual-specificity RNA pseudouridine synthase RluA (EC 5.4.99.28) (EC 5.4.99.29) (23S rRNA pseudouridine(746) synthase) (Ribosomal large subunit pseudouridine synthase A) (rRNA pseudouridylate synthase A) (rRNA-uridine isomerase A) (tRNA pseudouridine(32) synthase)	rluA	2	-0.185325	-0.0927931	0.857034	1.39974	0.838392	1.24046	0.849418	0.888096	1.14901	0.917616
RLUB_ECOLI	P37765	Ribosomal large subunit pseudouridine synthase B (EC 5.4.99.22) (23S rRNA pseudouridine(2605) synthase) (rRNA pseudouridylate synthase B) (rRNA-uridine isomerase B)	rluB	40	0.101554	0.0841657	0.944934	0.967423	1.09575	0.939082	0.97746	1.00354	1.02957	1.05133
RLUC_ECOLI	P0AA39	Ribosomal large subunit pseudouridine synthase C (EC 5.4.99.24) (23S rRNA pseudouridine(955/2504/2580) synthase) (rRNA pseudouridylate synthase C) (rRNA-uridine isomerase C)	rluC	38	0.024741	0.271795	1.01376	0.962753	1.02332	0.766696	0.954444	0.974897	1.09232	1.11665
RLUD_ECOLI	P33643	Ribosomal large subunit pseudouridine synthase D (EC 5.4.99.23) (23S rRNA pseudouridine(1911/1915/1917) synthase) (rRNA pseudouridylate synthase D) (rRNA-uridine isomerase D)	rluD	24	-0.0549914	-0.421048	1.0007	0.995822	0.926971	1.25897	1.1147	1.03383	0.874491	0.688963
RLUE_ECOLI	P75966	Ribosomal large subunit pseudouridine synthase E (EC 5.4.99.20) (rRNA pseudouridylate synthase E) (rRNA-uridine isomerase E)	rluE	6	-0.134911	-0.0992825	1.01197	1.02916	0.850065	1.02956	1.05133	1.09122	0.929517	0.915453
RLUF_ECOLI	P32684	Dual-specificity RNA pseudouridine synthase RluF (EC 5.4.99.-) (EC 5.4.99.21) (23S rRNA pseudouridine(2604) synthase) (Ribosomal large subunit pseudouridine synthase F) (rRNA pseudouridylate synthase F) (rRNA-uridine isomerase F) (tRNA(Tyr) pseudouridine(35) synthase)	rluF	16	-0.0436135	-0.734454	1.01531	1.02034	0.959443	1.60893	1.1451	0.956686	0.732293	0.592386
RMF_ECOLI	P0AFW2	Ribosome modulation factor (RMF) (Hibernation factor RMF) (Protein E)	rmf	1	0.750853	-1.36472	0.373727	1.06816	1.67919	2.12547	1.02754	1.18571	0.506214	0.290422
RMLA1_ECOLI	P37744	Glucose-1-phosphate thymidylyltransferase 1 (G1P-TT 1) (EC 2.7.7.24) (dTDP-glucose pyrophosphorylase 1) (dTDP-glucose synthase 1)	rfbA	82	0.0226485	0.150686	1.03274	0.94287	1.02065	0.858088	0.967807	1.0418	1.06898	1.03009
RMLA2_ECOLI	P61887	Glucose-1-phosphate thymidylyltransferase 2 (G1P-TT 2) (EC 2.7.7.24) (dTDP-glucose pyrophosphorylase 2) (dTDP-glucose synthase 2)	rffH	6	-0.0535923	-0.366374	0.950908	1.20422	0.987264	1.3579	0.986947	0.906101	0.866328	0.801328
RMLB1_ECOLI	P37759	dTDP-glucose 4,6-dehydratase 1 (EC 4.2.1.46)	rfbB	89	-0.0380656	0.104841	1.00227	1.02798	0.963337	0.920318	0.983084	0.980873	1.06112	1.05277
RMLB2_ECOLI	P27830	dTDP-glucose 4,6-dehydratase 2 (EC 4.2.1.46)	rffG	11	0.0174175	-0.817792	1.02395	0.955274	1.01499	1.62538	1.25375	0.882143	0.686415	0.570982
RMLC_ECOLI	P37745	dTDP-4-dehydrorhamnose 3,5-epimerase (EC 5.1.3.13) (Thymidine diphospho-4-keto-rhamnose 3,5-epimerase) (dTDP-4-keto-6-deoxyglucose 3,5-epimerase) (dTDP-6-deoxy-D-xylo-4-hexulose 3,5-epimerase) (dTDP-L-rhamnose synthase)	rfbC	27	0.0373573	0.242241	0.991843	0.970516	1.03266	0.766255	0.971569	1.08436	1.06687	1.06542
RMLD_ECOLI	P37760	dTDP-4-dehydrorhamnose reductase (EC 1.1.1.133) (dTDP-4-keto-L-rhamnose reductase) (dTDP-6-deoxy-L-lyxo-4-hexulose reductase) (dTDP-6-deoxy-L-mannose dehydrogenase) (dTDP-L-rhamnose synthase)	rfbD	45	0.0238046	0.0801748	1.06086	0.901297	1.0155	0.89384	1.01135	1.05127	1.02184	1.00018
RMUC_ECOLI	P0AG71	DNA recombination protein RmuC	rmuC	5	0.204885	-0.41405	0.823325	1.00483	1.19119	1.295	1.138	0.919263	0.814342	0.781697
RNB_ECOLI	P30850	Exoribonuclease 2 (EC 3.1.13.1) (Exoribonuclease II) (RNase II) (Ribonuclease II)	rnb	108	-0.0383693	-0.0373022	0.981932	1.06531	0.968388	0.955678	1.06941	1.06193	0.988488	0.915534
RNC_ECOLI	P0A7Y0	Ribonuclease 3 (EC 3.1.26.3) (Ribonuclease III) (RNase III)	rnc	32	0.0284114	-0.129322	0.991335	0.985938	1.02749	1.05148	1.1054	1.01801	0.9585	0.904818
RND_ECOLI	P09155	Ribonuclease D (RNase D) (EC 3.1.13.5)	rnd	12	0.0213836	0.0132857	0.968605	1.03238	1.02701	0.946395	1.07165	1.04257	0.986516	1.00195
RNE_ECOLI	P21513	Ribonuclease E (RNase E) (EC 3.1.26.12)	rne	166	0.0612735	-0.104482	0.968619	0.974578	1.05518	1.05657	1.05443	1.01126	0.971861	0.920249
RNG_ECOLI	P0A9J0	Ribonuclease G (RNase G) (EC 3.1.26.-) (Cytoplasmic axial filament protein)	rng	35	-0.0174708	-0.332411	1.0026	1.01752	0.985975	1.28104	1.08056	1.0137	0.869439	0.824162
RNH2_ECOLI	P10442	Ribonuclease HII (RNase HII) (EC 3.1.26.4)	rnhB	7	0.0247321	-0.318612	1.00951	0.961635	1.02046	1.13669	1.13784	1.1601	0.838162	0.756711
RNH_ECOLI	P0A7Y4	Ribonuclease HI (RNase HI) (EC 3.1.26.4) (Ribonuclease H) (RNase H)	rnhA	5	0.02338	0.0473812	0.988342	0.990838	1.02124	0.896133	1.04469	1.0294	1.05166	0.945377
RNI_ECOLI	P21338	Ribonuclease I (RNase I) (EC 4.6.1.21) (Enterobacter ribonuclease)	rna	28	-0.0872141	0.0875261	1.04908	0.999398	0.911715	0.914967	0.962356	1.03647	1.06162	0.989722
RNK_ECOLI	P0AFW4	Regulator of nucleoside diphosphate kinase	rnk	24	0.085945	0.0508814	1.09478	0.788003	1.05508	0.800187	1.15074	1.14666	1.0554	0.861124
RNPA_ECOLI	P0A7Y8	Ribonuclease P protein component (RNase P protein) (RNaseP protein) (EC 3.1.26.5) (Protein C5)	rnpA	7	-0.0399006	-0.258772	1.05778	0.995952	0.974597	1.20187	1.10311	0.911618	0.8424	0.922174
RNPH_ECOLI	P0CG19	Truncated inactive ribonuclease PH (Truncated inactive RNase PH) (Inactive RNase PH) (Truncated RNase PH)	rph	10	0.104585	0.37973	1.04573	0.837083	1.08588	0.67332	0.905416	1.184	1.11012	1.08906
RNR_ECOLI	P21499	Ribonuclease R (RNase R) (EC 3.1.13.1) (Protein VacB)	rnr	61	0.0183888	0.320306	0.949698	1.0511	1.02063	0.839672	0.849349	0.930196	1.06933	1.30533
RNT_ECOLI	P30014	Ribonuclease T (EC 3.1.13.-) (Exoribonuclease T) (RNase T)	rnt	14	-0.0210669	0.721913	0.921099	1.02677	0.941668	0.565422	0.729982	0.99274	1.15006	1.49145
ROB_ECOLI	P0ACI0	Right origin-binding protein	rob	23	-0.0461837	-0.187514	1.01758	1.00825	0.951969	1.16898	1.06111	0.964961	0.930812	0.925107
RODA_ECOLI	P0ABG7	Peptidoglycan glycosyltransferase MrdB (PGT) (EC 2.4.1.129) (Cell elongation protein RodA) (Cell wall polymerase) (Peptidoglycan polymerase) (PG polymerase) (Rod shape-determining protein)	mrdB	6	-0.0779073	-0.0390638	0.991299	1.10799	0.939734	0.960573	1.11221	1.04251	0.96053	0.961034
RODZ_ECOLI	P27434	Cytoskeleton protein RodZ	rodZ	36	0.0142583	-0.0729131	1.00801	0.975331	1.01197	1.04573	1.04448	0.969292	0.979982	0.960614
ROF_ECOLI	P0AFW8	Protein rof	rof	9	-0.0502099	0.045452	1.03959	1.04878	0.975427	0.949171	0.968354	1.06583	1.04868	0.962667
ROXA_ECOLI	P27431	50S ribosomal protein L16 3-hydroxylase (EC 1.14.11.47) (Ribosomal oxygenase RoxA) (ROX)	roxA	45	-0.0428144	0.0367625	1.00387	1.02615	0.957208	0.944718	0.990577	1.01741	1.02139	0.978213
RP54_ECOLI	P24255	RNA polymerase sigma-54 factor	rpoN	11	-0.0748375	-0.314169	1.06934	0.954686	0.916874	1.24777	1.09803	0.934783	0.923837	0.810835
RPE_ECOLI	P0AG07	Ribulose-phosphate 3-epimerase (EC 5.1.3.1) (Pentose-5-phosphate 3-epimerase) (PPE) (R5P3E)	rpe	39	-0.127145	0.320103	1.14755	0.973969	0.895503	0.775432	0.879262	1.06093	1.09638	1.16437
RPIA_ECOLI	P0A7Z0	Ribose-5-phosphate isomerase A (EC 5.3.1.6) (Phosphoriboisomerase A) (PRI)	rpiA	60	-0.113322	-0.0932662	1.066	1.01734	0.895074	1.03951	1.04648	1.03573	1.00699	0.89251
RPIB_ECOLI	P37351	Ribose-5-phosphate isomerase B (EC 5.3.1.6) (Phosphoriboisomerase B)	rpiB	2	-0.0434522	-0.81269	1.00997	1.03192	0.961989	1.81483	1.13209	0.766878	0.810072	0.567523
RPIR_ECOLI	P0ACS7	HTH-type transcriptional regulator RpiR (Als operon repressor)	rpiR	4	-0.100707	-0.302002	1.12503	0.923471	0.895799	1.16919	1.11054	0.929924	0.83285	0.827866
RPOA_ECOLI	P0A7Z4	DNA-directed RNA polymerase subunit alpha (RNAP subunit alpha) (EC 2.7.7.6) (RNA polymerase subunit alpha) (Transcriptase subunit alpha)	rpoA	116	-0.0155183	0.663206	0.991801	1.01032	0.97963	0.648599	0.675523	0.895518	1.19148	1.494
RPOB_ECOLI	P0A8V2	DNA-directed RNA polymerase subunit beta (RNAP subunit beta) (EC 2.7.7.6) (RNA polymerase subunit beta) (Transcriptase subunit beta)	rpoB	572	-0.0175569	0.32946	1.0058	1.01083	0.984519	0.799433	0.864036	0.951866	1.11145	1.22681
RPOC_ECOLI	P0A8T7	DNA-directed RNA polymerase subunit beta' (RNAP subunit beta') (EC 2.7.7.6) (RNA polymerase subunit beta') (Transcriptase subunit beta')	rpoC	562	0.0150801	0.409426	0.997251	0.984488	1.01168	0.740673	0.859352	0.964859	1.12965	1.2807
RPOD_ECOLI	P00579	RNA polymerase sigma factor RpoD (Sigma-70)	rpoD	136	0.0898163	0.844175	0.960137	0.962202	1.08502	0.472301	0.743024	0.989131	1.28566	1.4174
RPOE_ECOLI	P0AGB6	ECF RNA polymerase sigma-E factor (RNA polymerase sigma-E factor) (Sigma-24)	rpoE	12	0.0120214	-0.452559	0.977163	0.980522	0.994742	1.26841	1.15612	1.05256	0.834589	0.688556
RPOH_ECOLI	P0AGB3	RNA polymerase sigma factor RpoH (Heat shock regulatory protein F33.4) (RNA polymerase sigma-32 factor)	rpoH	3	0.256729	0.696762	0.943159	0.797404	1.23373	0.599847	0.675129	0.826128	1.09554	1.54989
RPOS_ECOLI	P13445	RNA polymerase sigma factor RpoS (Sigma S) (Sigma-38)	rpoS	15	0.381001	0.179707	0.611973	1.08183	1.33442	0.989717	0.639545	1.23947	0.987419	1.0403
RPOZ_ECOLI	P0A800	DNA-directed RNA polymerase subunit omega (RNAP omega subunit) (EC 2.7.7.6) (RNA polymerase omega subunit) (Transcriptase subunit omega)	rpoZ	48	-0.0349016	-0.0110551	1.01446	1.00269	0.962521	1.0231	0.997481	0.972109	1.05014	0.977034
RPPH_ECOLI	P0A776	RNA pyrophosphohydrolase (EC 3.6.1.-) ((Di)nucleoside polyphosphate hydrolase) (Ap5A pyrophosphatase)	rppH	1	0.00343614	-0.508834	1.04321	0.940191	0.998563	1.28537	1.20265	1.11386	0.726033	0.700658
RRAA_ECOLI	P0A8R0	Regulator of ribonuclease activity A	rraA	13	0.0255172	-0.57936	0.92987	1.05265	1.01964	1.45029	1.16701	0.968388	0.767377	0.686343
RRAB_ECOLI	P0AF90	Regulator of ribonuclease activity B	rraB	9	-0.0887101	0.293675	0.960341	1.13666	0.921432	0.81991	0.844898	0.934377	1.08866	1.18577
RRF_ECOLI	P0A805	Ribosome-recycling factor (RRF) (Ribosome-releasing factor)	frr	92	-0.00984189	0.101949	1.00916	1.01167	0.996989	0.880492	1.00652	1.05499	1.05372	0.999275
RS10_ECOLI	P0A7R5	30S ribosomal protein S10 (Small ribosomal subunit protein uS10) (Transcription termination/antitermination protein NusE)	rpsJ	60	0.0195863	-0.184699	0.991629	0.992023	1.01839	1.11561	1.08802	0.972803	0.953533	0.876062
RS11_ECOLI	P0A7R9	30S ribosomal protein S11 (Small ribosomal subunit protein uS11)	rpsK	49	0.0831834	-0.0577686	1.05977	0.840004	1.06422	1.00496	1.11501	0.938531	0.966168	0.993549
RS12_ECOLI	P0A7S3	30S ribosomal protein S12 (Small ribosomal subunit protein uS12)	rpsL	52	0.040353	-0.145467	1.07259	0.882647	1.03446	1.09022	1.02763	0.978632	0.968943	0.876874
RS13_ECOLI	P0A7S9	30S ribosomal protein S13 (Small ribosomal subunit protein uS13)	rpsM	85	0.0424655	-0.110669	0.961078	1.01916	1.04597	1.07475	1.06234	0.997112	0.937475	0.957784
RS14_ECOLI	P0AG59	30S ribosomal protein S14 (Small ribosomal subunit protein uS14)	rpsN	35	0.0428085	-0.0481816	0.948985	1.0128	1.03637	1.04383	1.04072	0.948342	0.99182	0.997989
RS15_ECOLI	P0ADZ4	30S ribosomal protein S15 (Small ribosomal subunit protein uS15)	rpsO	31	0.043012	-0.171415	1.01389	0.925824	1.03004	1.06941	1.12235	0.995889	0.966769	0.858034
RS16_ECOLI	P0A7T3	30S ribosomal protein S16 (Small ribosomal subunit protein bS16)	rpsP	34	-0.0395191	-0.154042	0.95243	1.09744	0.964485	1.13778	1.03859	0.889056	0.966958	0.929596
RS17_ECOLI	P0AG63	30S ribosomal protein S17 (Small ribosomal subunit protein uS17)	rpsQ	15	0.205201	0.299454	0.943922	0.862725	1.19426	0.759511	0.909509	1.0706	1.08522	1.11957
RS18_ECOLI	P0A7T7	30S ribosomal protein S18 (Small ribosomal subunit protein bS18)	rpsR	46	0.0522976	-0.0838118	1.09222	0.818611	1.02497	1.01847	1.07688	1.02903	0.980079	0.919084
RS19_ECOLI	P0A7U3	30S ribosomal protein S19 (Small ribosomal subunit protein uS19)	rpsS	35	-0.0221954	0.0459134	0.995232	1.01516	0.974796	0.950116	0.992452	0.95899	1.05865	0.988564
RS1_ECOLI	P0AG67	30S ribosomal protein S1 (Bacteriophage Q beta RNA-directed RNA polymerase subunit I) (Small ribosomal subunit protein bS1)	rpsA	342	-0.00638914	-0.0724189	0.963942	1.06044	0.999043	1.03806	1.05037	0.962654	0.983643	0.954679
RS20_ECOLI	P0A7U7	30S ribosomal protein S20 (Small ribosomal subunit protein bS20)	rpsT	53	0.00524447	-0.0762737	0.997529	0.988691	1.00047	1.0048	1.09631	1.00369	0.998491	0.918898
RS21_ECOLI	P68679	30S ribosomal protein S21 (Small ribosomal subunit protein bS21)	rpsU	49	0.0225836	-0.021648	0.92593	1.06217	1.01756	0.980618	1.09052	0.932673	0.996004	0.999714
RS2_ECOLI	P0A7V0	30S ribosomal protein S2 (Small ribosomal subunit protein uS2)	rpsB	172	0.0172827	-0.135424	0.996129	0.98797	1.01576	1.07045	1.04498	1.00883	0.963788	0.881902
RS3_ECOLI	P0A7V3	30S ribosomal protein S3 (Small ribosomal subunit protein uS3)	rpsC	143	-0.0489467	-0.0103187	1.01229	1.03753	0.95847	1.0594	0.965198	0.963486	1.01437	1.02632
RS4_ECOLI	P0A7V8	30S ribosomal protein S4 (Small ribosomal subunit protein uS4)	rpsD	136	0.0242549	-0.131218	0.983669	0.989815	1.01937	1.07798	1.05405	0.962343	0.952023	0.9154
RS5_ECOLI	P0A7W1	30S ribosomal protein S5 (Small ribosomal subunit protein uS5)	rpsE	160	0.0503722	-0.0656197	1.00394	0.942232	1.04335	1.02049	1.0571	0.977836	0.988576	0.945294
RS6_ECOLI	P02358	30S ribosomal protein S6 (Small ribosomal subunit protein bS6) [Cleaved into: 30S ribosomal protein S6, fully modified isoform; 30S ribosomal protein S6, non-modified isoform]	rpsF	55	0.0895942	-0.132768	0.981864	0.910998	1.07018	1.0627	1.10309	0.914132	0.969107	0.91776
RS7_ECOLI	P02359	30S ribosomal protein S7 (Small ribosomal subunit protein uS7)	rpsG	119	0.0332041	-0.157224	0.966258	1.00734	1.03034	1.08652	1.09635	0.96522	0.953414	0.899106
RS8_ECOLI	P0A7W7	30S ribosomal protein S8 (Small ribosomal subunit protein uS8)	rpsH	89	0.0524952	-0.185611	0.991454	0.940419	1.03843	1.09243	1.09132	0.988686	0.95115	0.853154
RS9_ECOLI	P0A7X3	30S ribosomal protein S9 (Small ribosomal subunit protein uS9)	rpsI	90	-0.00529792	-0.0493348	0.996822	1.00438	0.9932	1.02882	1.0428	0.958952	0.99224	0.977471
RSD_ECOLI	P0AFX4	Regulator of sigma D	rsd	6	0.0315826	0.124788	1.05529	0.885043	1.01471	0.941669	0.884433	0.998067	1.04123	1.0667
RSEA_ECOLI	P0AFX7	Anti-sigma-E factor RseA (Regulator of SigE) (Sigma-E anti-sigma factor RseA) (Sigma-E factor negative regulatory protein)	rseA	3	-0.0600464	-1.41562	0.977612	1.0931	0.949549	1.92549	1.24536	0.91719	0.589838	0.245648
RSEB_ECOLI	P0AFX9	Sigma-E factor regulatory protein RseB	rseB	17	-0.0234609	-0.37845	0.966039	1.08039	0.985922	1.20986	1.11671	1.00558	0.893311	0.705424
RSEP_ECOLI	P0AEH1	Regulator of sigma-E protease RseP (EC 3.4.24.-) (S2P endopeptidase) (Site-2 protease RseP) (S2P protease RseP) (Site-2-type intramembrane protease)	rseP	29	-0.0324884	-0.148279	1.01196	1.02029	0.972226	1.06458	1.08017	0.9982	0.912743	0.905776
RSGA_ECOLI	P39286	Small ribosomal subunit biogenesis GTPase RsgA (EC 3.6.1.-)	rsgA	23	-0.0103385	-0.153746	0.982254	1.00545	0.979215	1.14441	1.03168	0.982274	0.951353	0.929078
RSMA_ECOLI	P06992	Ribosomal RNA small subunit methyltransferase A (EC 2.1.1.182) (16S rRNA (adenine(1518)-N(6)/adenine(1519)-N(6))-dimethyltransferase) (16S rRNA dimethyladenosine transferase) (16S rRNA dimethylase) (High level kasugamycin resistance protein KsgA) (Kasugamycin dimethyltransferase) (S-adenosylmethionine-6-N', N'-adenosyl(rRNA) dimethyltransferase)	rsmA	29	-0.0531997	-0.126242	1.04935	1.00419	0.956826	1.09858	1.00655	0.987798	0.96107	0.910674
RSMB_ECOLI	P36929	Ribosomal RNA small subunit methyltransferase B (EC 2.1.1.176) (16S rRNA m5C967 methyltransferase) (rRNA (cytosine-C(5)-)-methyltransferase RsmB)	rsmB	18	-0.0243377	-0.257894	1.04359	0.928102	0.956221	1.16557	1.09143	1.03208	0.928895	0.812144
RSMC_ECOLI	P39406	Ribosomal RNA small subunit methyltransferase C (EC 2.1.1.172) (16S rRNA m2G1207 methyltransferase) (rRNA (guanine-N(2)-)-methyltransferase RsmC)	rsmC	31	-0.0660976	0.42798	1.0589	1.00017	0.943109	0.760585	0.796224	0.97277	1.12429	1.31231
RSMD_ECOLI	P0ADX9	Ribosomal RNA small subunit methyltransferase D (EC 2.1.1.171) (16S rRNA m2G966 methyltransferase) (rRNA (guanine-N(2)-)-methyltransferase)	rsmD	6	-0.00166882	-0.364917	0.994469	0.925861	0.95977	1.34612	1.02778	0.972987	0.858875	0.810423
RSME_ECOLI	P0AGL7	Ribosomal RNA small subunit methyltransferase E (EC 2.1.1.193) (16S rRNA m3U1498 methyltransferase)	rsmE	21	-0.0675675	-0.166333	1.03845	1.00309	0.93274	1.13503	0.995031	0.982353	0.895614	0.915082
RSMF_ECOLI	P76273	Ribosomal RNA small subunit methyltransferase F (EC 2.1.1.178) (16S rRNA m5C1407 methyltransferase) (rRNA (cytosine-C(5)-)-methyltransferase RsmF)	rsmF	18	0.0826038	0.53815	0.989618	0.939962	1.08021	0.579367	0.856645	1.13255	1.12032	1.18693
RSMG_ECOLI	P0A6U5	Ribosomal RNA small subunit methyltransferase G (EC 2.1.1.170) (16S rRNA 7-methylguanosine methyltransferase) (16S rRNA m7G methyltransferase) (Glucose-inhibited division protein B)	rsmG	35	0.0694847	0.92907	0.994908	0.966538	1.07817	0.448718	0.700176	0.976079	1.22988	1.56002
RSMH_ECOLI	P60390	Ribosomal RNA small subunit methyltransferase H (EC 2.1.1.199) (16S rRNA m(4)C1402 methyltransferase) (rRNA (cytosine-N(4)-)-methyltransferase RsmH)	rsmH	18	0.0509528	-0.349735	0.93044	1.05061	1.05467	1.28679	1.08915	0.951336	0.881307	0.805954
RSMI_ECOLI	P67087	Ribosomal RNA small subunit methyltransferase I (EC 2.1.1.198) (16S rRNA 2'-O-ribose C1402 methyltransferase) (rRNA (cytidine-2'-O-)-methyltransferase RsmI)	rsmI	13	-0.040876	-0.126169	1.02434	1.02124	0.967965	1.09103	1.00629	0.976587	0.975955	0.89525
RSMJ_ECOLI	P68567	Ribosomal RNA small subunit methyltransferase J (EC 2.1.1.242) (16S rRNA m2G1516 methyltransferase) (rRNA (guanine-N(2)-)-methyltransferase)	rsmJ	9	0.174239	-0.361751	0.960475	0.876161	1.1644	1.20533	1.18996	1.01423	0.862161	0.770252
RSPA_ECOLI	P38104	Starvation-sensing protein RspA	rspA	13	0.13264	-0.843776	0.798434	1.13238	1.12366	1.5552	1.44771	0.902395	0.656372	0.576032
RSPB_ECOLI	P38105	Starvation-sensing protein RspB (EC 1.1.1.-)	rspB	5	0.139212	-0.917341	0.860389	1.13492	1.18112	1.49357	1.62354	0.970301	0.537447	0.577005
RSPR_ECOLI	P0ACM2	HTH-type transcriptional repressor RspR	rspR	2	0.0825472	-0.234919	1.11609	0.77239	1.05129	1.05685	1.1966	1.04435	0.90383	0.808395
RSSA_ECOLI	P0AFR0	NTE family protein RssA	rssA	2	-0.0789508	0.46321	0.979298	1.11044	0.933278	0.682969	0.95931	0.730905	1.10707	1.45133
RSSB_ECOLI	P0AEV1	Regulator of RpoS	rssB	3	-0.133567	-0.454358	0.982998	1.16134	0.886981	1.4655	1.04044	0.884702	0.784885	0.82324
RSTA_ECOLI	P52108	Transcriptional regulatory protein RstA	rstA	7	-0.148164	-0.878432	1.03037	1.09912	0.86927	1.66956	1.30486	0.914781	0.733155	0.511989
RSUA_ECOLI	P0AA43	Ribosomal small subunit pseudouridine synthase A (EC 5.4.99.19) (16S pseudouridylate 516 synthase) (16S rRNA pseudouridine(516) synthase) (rRNA pseudouridylate synthase A) (rRNA-uridine isomerase A)	rsuA	29	-0.0267133	0.084886	1.04522	0.965477	0.97164	0.906794	1.01294	1.00796	1.03952	1.02292
RSXB_ECOLI	P77223	Ion-translocating oxidoreductase complex subunit B (EC 7.-.-.-) (Rsx electron transport complex subunit B)	rsxB	10	0.0956846	-0.0939225	1.01523	0.884725	1.08361	0.948514	1.12507	1.08516	0.97263	0.845474
RSXC_ECOLI	P77611	Ion-translocating oxidoreductase complex subunit C (EC 7.-.-.-) (Rsx electron transport complex subunit C)	rsxC	23	0.0652421	0.0142386	0.973881	0.978438	1.06588	0.878206	1.17796	0.989496	0.99536	0.97093
RSXE_ECOLI	P77179	Ion-translocating oxidoreductase complex subunit E (EC 7.-.-.-) (Rsx electron transport complex subunit E)	rsxE	3	0.0346201	0.136704	1.01958	0.938299	1.02786	0.849546	1.00616	1.03935	1.1062	0.991219
RSXG_ECOLI	P77285	Ion-translocating oxidoreductase complex subunit G (EC 7.-.-.-) (Rsx electron transport complex subunit G)	rsxG	11	0.00400481	0.275395	1.07008	0.890649	0.987818	0.768717	0.959616	1.00174	1.12754	1.10316
RTCB_ECOLI	P46850	RNA-splicing ligase RtcB (EC 6.5.1.8) (3'-phosphate/5'-hydroxy nucleic acid ligase)	rtcB	1	0.466805	-0.655991	1.09062	0.445533	1.35059	1.33715	1.1787	1.12815	0.993002	0.443303
RUTR_ECOLI	P0ACU2	HTH-type transcriptional regulator RutR (Rut operon repressor)	rutR	3	-0.0581776	0.880709	0.974024	1.08574	0.947095	0.539096	0.634265	0.797929	1.35185	1.62486
RUVA_ECOLI	P0A809	Holliday junction ATP-dependent DNA helicase RuvA (EC 3.6.4.12)	ruvA	8	0.0433753	0.216201	0.926433	1.01917	1.0269	0.8774	0.904171	1.00278	1.15195	1.10199
RUVB_ECOLI	P0A812	Holliday junction ATP-dependent DNA helicase RuvB (EC 3.6.4.12)	ruvB	28	0.0929156	0.142668	0.887585	1.02197	1.07446	0.860934	0.960896	1.03807	1.05346	1.02478
RUVC_ECOLI	P0A814	Crossover junction endodeoxyribonuclease RuvC (EC 3.1.22.4) (Holliday junction nuclease RuvC) (Holliday junction resolvase RuvC)	ruvC	3	-0.0109789	0.643581	1.04752	0.882277	0.952867	0.541009	0.803983	1.03746	1.16383	1.26965
SAD_ECOLI	P76149	Succinate semialdehyde dehydrogenase [NAD(P)+] Sad (SSADH) (SSDH) (EC 1.2.1.16)	sad	15	-0.0688319	0.599379	1.02655	1.05897	0.949069	0.571401	0.846002	1.0463	1.24565	1.22718
SANA_ECOLI	P0AFY2	Protein SanA	sanA	3	0.120133	-0.239934	0.969534	0.935365	1.12141	1.08377	1.15527	1.12731	0.950868	0.772394
SAPA_ECOLI	Q47622	Probable ABC transporter periplasmic-binding protein SapA	sapA	12	0.0314145	0.177937	0.995671	0.959777	1.02122	0.866042	0.936767	1.03707	1.10269	1.05485
SAPD_ECOLI	P0AAH4	Putrescine export system ATP-binding protein SapD	sapD	9	0.0124052	0.0992507	1.08931	0.953399	1.04111	0.894937	1.05202	1.06893	1.02084	1.06169
SAPF_ECOLI	P0AAH8	Putrescine export system ATP-binding protein SapF	sapF	2	0.0565843	0.158072	1.05825	0.867097	1.04115	0.923833	0.871109	1.0103	1.23196	0.980801
SBCC_ECOLI	P13458	Nuclease SbcCD subunit C	sbcC	9	0.0147187	0.0886541	0.99924	0.94821	0.994739	0.909505	1.03993	0.999879	1.01355	1.06985
SBCD_ECOLI	P0AG76	Nuclease SbcCD subunit D	sbcD	5	-0.0550455	0.159413	1.09635	0.924401	0.940144	0.841842	0.982462	1.0627	1.09106	1.01518
SBMA_ECOLI	P0AFY6	Peptide antibiotic transporter SbmA	sbmA	1	-0.111476	-0.280981	1.09645	0.986428	0.897937	1.26681	1.07427	0.899315	0.852604	0.922398
SBMC_ECOLI	P33012	DNA gyrase inhibitor	sbmC	2	0.0775733	-0.268832	0.681862	1.38783	1.0539	1.16343	1.17208	0.895913	0.963365	0.82566
SDAC_ECOLI	P0AAD6	Serine transporter SdaC (H(+)/L-serine symporter) (L-serine transport system)	sdaC	17	0.245457	0.0154111	0.916366	0.866605	1.24375	0.841246	1.22217	0.92445	1.01221	0.942768
SDHA_ECOLI	P0AC41	Succinate dehydrogenase flavoprotein subunit (EC 1.3.5.1)	sdhA	156	0.101042	-0.170569	0.898098	1.03148	1.09789	1.03754	1.1394	1.02893	0.990725	0.817858
SDHB_ECOLI	P07014	Succinate dehydrogenase iron-sulfur subunit (EC 1.3.5.1)	sdhB	75	0.0543538	-0.209747	0.949402	1.01271	1.05286	1.04275	1.12993	1.07707	0.948738	0.776715
SDHD_ECOLI	P00926	D-serine dehydratase (EC 4.3.1.18) (D-serine deaminase) (DSD)	dsdA	80	-0.205888	-0.800318	1.28335	0.840713	0.798233	1.31981	1.53714	0.989582	0.688074	0.50667
SDHL_ECOLI	P16095	L-serine dehydratase 1 (SDH 1) (EC 4.3.1.17) (L-serine deaminase 1) (L-SD1)	sdaA	67	0.0528647	0.980731	0.97949	0.975188	1.04981	0.434279	0.655904	0.99972	1.25538	1.56337
SDHM_ECOLI	P30744	L-serine dehydratase 2 (SDH 2) (EC 4.3.1.17) (L-serine deaminase 2) (L-SD2)	sdaB	29	0.279061	-0.660579	0.897108	0.832328	1.26285	1.1232	1.52994	1.07055	0.768937	0.496478
SECA_ECOLI	P10408	Protein translocase subunit SecA (EC 7.4.2.8)	secA	195	0.0276982	0.0100562	0.965348	1.03107	1.03333	0.946662	1.05014	1.01162	0.987022	0.988304
SECB_ECOLI	P0AG86	Protein-export protein SecB (Chaperone SecB)	secB	44	0.0474726	-0.272035	0.985239	0.967599	1.04167	1.21967	1.05332	1.01941	0.916583	0.827103
SECD_ECOLI	P0AG90	Protein translocase subunit SecD (Sec translocon accessory complex subunit SecD)	secD	85	0.00540963	-0.195132	0.990482	0.988164	0.996657	1.10293	1.10972	0.96881	0.912121	0.883395
SECE_ECOLI	P0AG96	Protein translocase subunit SecE	secE	8	0.0245807	-0.0969038	0.935587	1.06061	1.02529	1.13456	0.980953	0.946509	0.945931	1.00393
SECF_ECOLI	P0AG93	Protein translocase subunit SecF (Sec translocon accessory complex subunit SecF)	secF	12	-0.0473362	-0.0491879	1.00874	1.02598	0.953772	1.05257	1.02671	0.888537	0.999006	1.00328
SECG_ECOLI	P0AG99	Protein-export membrane protein SecG (P12) (Preprotein translocase band 1 subunit)	secG	12	-0.00344879	-0.243254	1.0886	0.856262	0.96902	1.21883	1.03912	0.926048	1.03393	0.810447
SECY_ECOLI	P0AGA2	Protein translocase subunit SecY	secY	24	-0.0396022	0.0199517	1.0082	1.03801	0.96875	1.05789	0.927429	0.918819	0.983753	1.08995
SELA_ECOLI	P0A821	L-seryl-tRNA(Sec) selenium transferase (EC 2.9.1.1) (Selenocysteine synthase) (Sec synthase) (Selenocysteinyl-tRNA(Sec) synthase)	selA	9	-0.00154446	-0.0586041	1.05119	1.02214	1.03541	1.05862	0.971055	1.04727	0.971894	0.953519
SELB_ECOLI	P14081	Selenocysteine-specific elongation factor (SelB translation factor)	selB	27	-0.0529471	0.156567	1.0302	1.01307	0.95166	0.919152	0.924704	1.00926	1.07056	1.10725
SELD_ECOLI	P16456	Selenide, water dikinase (EC 2.7.9.3) (Selenium donor protein) (Selenophosphate synthase)	selD	74	-0.0245559	0.394213	1.03597	0.964867	0.96957	0.713085	0.880444	1.03911	1.13192	1.18952
SELO_ECOLI	P77649	Protein adenylyltransferase SelO (EC 2.7.7.-) (EC 2.7.7.n1) (Selenoprotein O homolog) (SelO)	selO	15	-0.0783493	0.464128	1.07316	0.984043	0.927252	0.70541	0.819402	1.05587	1.16007	1.26119
SELU_ECOLI	P33667	tRNA 2-selenouridine synthase (EC 2.9.1.3) (Selenophosphate-dependent tRNA 2-selenouridine synthase)	selU	5	0.049566	-0.0498389	0.98882	0.791175	0.953067	0.966848	1.06158	1.06936	0.975277	0.909955
SEQA_ECOLI	P0AFY8	Negative modulator of initiation of replication	seqA	46	0.0208672	0.275193	0.996601	1.00793	1.03049	0.801853	0.896789	0.99127	1.08484	1.14648
SERA_ECOLI	P0A9T0	D-3-phosphoglycerate dehydrogenase (PGDH) (EC 1.1.1.95) (2-oxoglutarate reductase) (EC 1.1.1.399)	serA	59	-0.116038	-0.666378	1.05443	1.0529	0.900894	1.54468	1.14804	0.957306	0.785195	0.613283
SERB_ECOLI	P0AGB0	Phosphoserine phosphatase (PSP) (PSPase) (EC 3.1.3.3) (O-phosphoserine phosphohydrolase)	serB	17	-0.031776	0.168845	1.03273	1.05578	0.999565	0.915664	0.886061	0.966636	1.04161	1.12773
SERC_ECOLI	P23721	Phosphoserine aminotransferase (EC 2.6.1.52) (Phosphohydroxythreonine aminotransferase) (PSAT)	serC	135	-0.0664948	0.129295	1.03117	1.02556	0.940228	0.855558	0.982106	1.07388	1.0673	0.990349
SFGH1_ECOLI	P51025	S-formylglutathione hydrolase FrmB (FGH) (EC 3.1.2.12)	frmB	10	0.0857222	0.349898	0.992896	0.926178	1.07924	0.629198	1.05765	1.14562	1.03092	1.09729
SFGH2_ECOLI	P33018	S-formylglutathione hydrolase YeiG (FGH) (EC 3.1.2.12)	yeiG	10	-0.0855386	-0.0834765	0.994758	1.07864	0.920268	0.995809	1.07816	0.995207	0.954878	0.915746
SFSA_ECOLI	P0A823	Sugar fermentation stimulation protein A	sfsA	3	0.0931583	0.11906	0.877989	1.05013	1.08218	0.757992	1.18185	1.01731	0.929048	1.03504
SHIA_ECOLI	P76350	Shikimate transporter	shiA	1	-0.204805	0.0428547	1.13053	1.03082	0.82133	1.05223	0.927317	0.891606	0.971608	1.14595
SIRB1_ECOLI	P0AGM5	UPF0162 protein YchA (Protein SirB1)	ychA	7	0.16015	0.0241604	0.946156	0.92173	1.16037	0.806899	1.21264	1.0545	0.921299	0.946684
SKP_ECOLI	P0AEU7	Chaperone protein Skp (DNA-binding 17 kDa protein) (Histone-like protein HLP-1) (Seventeen kilodalton protein)	skp	58	0.0638101	0.596242	1.06386	0.852779	1.0462	0.62401	0.782577	0.985437	1.17647	1.36048
SLMA_ECOLI	P0C093	Nucleoid occlusion factor SlmA (Protein Ttk) (Synthetically lethal with a defective Min system protein A)	slmA	9	0.0458551	0.46055	0.992454	0.942308	1.03068	0.646968	0.873932	1.09764	1.18023	1.15035
SLP_ECOLI	P37194	Outer membrane protein Slp	slp	20	-0.683683	-1.15512	1.36498	1.06345	0.482773	2.54824	0.855233	0.743509	0.548493	0.493928
SLT_ECOLI	P0AGC3	Soluble lytic murein transglycosylase (EC 4.2.2.n1) (Exomuramidase) (Peptidoglycan lytic exotransglycosylase) (Slt70)	slt	51	-0.081975	-0.49819	1.03689	1.03936	0.929269	1.40189	1.14175	0.985473	0.793792	0.73985
SLYA_ECOLI	P0A8W2	Transcriptional regulator SlyA	slyA	27	-0.0427294	-0.0131164	1.00834	1.04296	0.966876	0.947383	1.06112	1.04481	1.01386	0.930607
SLYB_ECOLI	P0A905	Outer membrane lipoprotein SlyB	slyB	45	-0.0634959	-0.12043	0.99322	1.07691	0.946579	1.11799	1.04115	0.893574	0.997399	0.950834
SLYD_ECOLI	P0A9K9	FKBP-type peptidyl-prolyl cis-trans isomerase SlyD (PPIase) (EC 5.2.1.8) (Histidine-rich protein) (Metallochaperone SlyD) (Rotamase) (Sensitivity to lysis protein D) (WHP)	slyD	37	0.0816045	0.350407	0.96624	0.96697	1.07918	0.736775	0.842678	1.18142	1.05143	1.14308
SLYX_ECOLI	P0A8R4	Protein SlyX	slyX	1	-0.207575	0.204425	1.26446	0.865056	0.800692	0.857411	0.900351	1.01047	1.2666	0.978964
SMG_ECOLI	P0A828	Protein Smg	smg	1	0.460097	-0.224701	0.952285	0.577383	1.40436	0.948284	1.32633	0.880271	1.24619	0.63457
SMP_ECOLI	P0AGC7	Probable inner membrane protein Smp	ytjB	2	-0.00295813	0.103023	0.964074	1.05144	0.999783	0.909713	0.969502	1.06217	0.895412	1.13603
SMRA_ECOLI	P76053	Probable DNA endonuclease SmrA (EC 3.1.-.-)	smrA	2	-0.0635789	0.978582	1.0538	0.994476	0.941379	0.429019	0.663763	1.04692	1.20828	1.57397
SODC_ECOLI	P0AGD1	Superoxide dismutase [Cu-Zn] (EC 1.15.1.1) (Bacteriocuprein)	sodC	9	-0.11377	-0.0943702	0.963419	1.14621	0.89578	1.03808	1.00594	1.04586	0.992655	0.875484
SODF_ECOLI	P0AGD3	Superoxide dismutase [Fe] (EC 1.15.1.1)	sodB	46	0.0646714	0.13611	1.01399	0.910823	1.05263	0.83405	0.984686	1.13324	1.07923	0.958834
SODM_ECOLI	P00448	Superoxide dismutase [Mn] (EC 1.15.1.1) (MnSOD)	sodA	66	-0.257509	-0.413763	1.19388	0.960261	0.761978	1.33161	1.08863	0.953416	0.949525	0.706817
SOHB_ECOLI	P0AG14	Probable protease SohB (EC 3.4.21.-)	sohB	42	-0.0832832	0.489952	1.01429	1.0483	0.92042	0.657793	0.861351	1.04955	1.20207	1.22445
SOXR_ECOLI	P0ACS2	Redox-sensitive transcriptional activator SoxR	soxR	2	-0.115475	-0.292556	0.968836	1.16279	0.902415	1.36206	0.917183	1.00028	0.946779	0.822644
SPEA_ECOLI	P21170	Biosynthetic arginine decarboxylase (ADC) (EC 4.1.1.19)	speA	121	0.0140246	0.799231	0.940101	1.07413	1.01937	0.532894	0.680289	1.01971	1.28959	1.42131
SPEB_ECOLI	P60651	Agmatinase (EC 3.5.3.11) (Agmatine ureohydrolase) (AUH)	speB	55	0.0695634	0.14987	0.958901	0.973451	1.06075	0.894426	0.923274	1.05381	1.05923	1.0568
SPED_ECOLI	P0A7F6	S-adenosylmethionine decarboxylase proenzyme (AdoMetDC) (SAMDC) (EC 4.1.1.50) [Cleaved into: S-adenosylmethionine decarboxylase beta chain; S-adenosylmethionine decarboxylase alpha chain]	speD	30	-0.144033	0.431962	1.00554	1.10515	0.865007	0.726311	0.836781	0.922101	1.13438	1.29002
SPEE_ECOLI	P09158	Polyamine aminopropyltransferase (Cadaverine aminopropyltransferase) (EC 2.5.1.-) (Putrescine aminopropyltransferase) (PAPT) (Spermidine aminopropyltransferase) (EC 2.5.1.79) (Spermidine synthase) (SPDS) (SPDSY) (EC 2.5.1.16) (Spermine synthase) (EC 2.5.1.22) (Thermospermine synthase)	speE	30	-0.0545066	0.587387	1.00228	1.07645	0.962612	0.602237	0.805693	1.07349	1.20155	1.26802
SPOT_ECOLI	P0AG24	Bifunctional (p)ppGpp synthase/hydrolase SpoT [Includes: GTP pyrophosphokinase (EC 2.7.6.5) ((p)ppGpp synthase) (ATP:GTP 3'-pyrophosphotransferase) (Stringent response-like protein) (ppGpp synthase II); Guanosine-3',5'-bis(diphosphate) 3'-pyrophosphohydrolase (EC 3.1.7.2) (Penta-phosphate guanosine-3'-pyrophosphohydrolase) ((ppGpp)ase)]	spoT	10	-0.0568643	-0.768426	1.01023	1.06971	0.960799	1.54757	1.23421	0.992941	0.73324	0.549884
SPPA_ECOLI	P08395	Protease 4 (EC 3.4.21.-) (Endopeptidase IV) (Protease IV) (Signal peptide peptidase)	sppA	30	0.0463278	-0.113481	0.975886	0.986615	1.04418	0.966024	1.12005	1.02793	0.934059	0.860719
SPY_ECOLI	P77754	Periplasmic chaperone Spy (Spheroplast protein Y)	spy	20	-0.181982	-0.00210055	1.08939	1.06144	0.841801	1.07961	0.958598	0.945328	1.00072	1.07554
SQUT_ECOLI	P32141	Sulfofructosephosphate aldolase (SFP aldolase) (EC 4.1.2.57)	yihT	3	-0.108061	0.411607	1.02243	1.09076	0.910617	0.693874	0.912058	0.953692	1.27828	1.13386
SRA_ECOLI	P68191	Stationary-phase-induced ribosome-associated protein (Protein D) (SRA) (30S ribosomal protein S22)	sra	29	-0.277171	-0.124036	1.16124	1.01597	0.750535	1.0469	1.13402	0.962996	1.06038	0.869795
SRKA_ECOLI	P0C0K3	Stress response kinase A (EC 2.7.11.1) (Serine/threonine protein kinase YihE) (Serine/threonine-protein kinase SrkA)	srkA	16	-0.117082	0.0684817	1.04786	1.04296	0.892678	0.986783	0.946339	0.930558	1.03445	1.07236
SRLR_ECOLI	P15082	Glucitol operon repressor	srlR	3	0.106001	-0.544132	0.899076	0.999594	1.08987	1.41501	1.13076	0.898142	0.839435	0.665634
SRMB_ECOLI	P21507	ATP-dependent RNA helicase SrmB (EC 3.6.4.13)	srmB	62	0.00885289	0.858829	0.98761	1.01095	1.01041	0.490636	0.705173	0.957196	1.22368	1.53819
SRP54_ECOLI	P0AGD7	Signal recognition particle protein (Fifty-four homolog) (Ffh) (p48)	ffh	100	-0.0085194	0.184386	1.03156	0.960271	0.986344	0.817344	0.979564	1.07729	1.05946	1.04344
SSB_ECOLI	P0AGE0	Single-stranded DNA-binding protein (SSB) (Helix-destabilizing protein)	ssb	37	0.0673473	0.155864	0.970537	0.950863	1.05286	0.935279	0.877542	1.04863	1.10042	1.06847
SSEB_ECOLI	P0AFZ1	Protein SseB	sseB	9	-0.0613888	0.606409	1.10835	0.94307	0.94633	0.604708	0.774563	1.00733	1.17362	1.32424
SSPA_ECOLI	P0ACA3	Stringent starvation protein A	sspA	49	-0.106519	0.187531	1.06498	1.02342	0.90538	0.890191	0.874398	1.02851	1.10596	1.06564
SSPB_ECOLI	P0AFZ3	Stringent starvation protein B (Adapter protein SspB) (Specificity-enhancing factor SspB)	sspB	14	0.0389083	0.254089	0.997836	1.00636	1.05583	0.813494	0.924046	0.920362	1.08969	1.15055
SSRP_ECOLI	P0A832	SsrA-binding protein (Small protein B)	smpB	15	0.0268633	0.359125	0.984821	0.950129	1.0043	0.77465	0.871114	0.992216	1.07339	1.27698
SSTT_ECOLI	P0AGE4	Serine/threonine transporter SstT (Na(+)/serine-threonine symporter)	sstT	3	0.0188587	-0.882604	1.03368	0.946365	1.01768	1.91795	1.00351	0.941913	0.720197	0.518574
STHA_ECOLI	P27306	Soluble pyridine nucleotide transhydrogenase (STH) (EC 1.6.1.1) (NAD(P)(+) transhydrogenase [B-specific])	sthA	98	0.0628484	-0.445046	0.954166	0.987569	1.05544	1.34411	1.12962	0.942358	0.847464	0.744586
STPA_ECOLI	P0ACG1	DNA-binding protein StpA (H-NS homolog StpA)	stpA	54	-0.0517137	-0.416188	1.02822	0.998734	0.945973	1.32548	1.08668	0.990035	0.838758	0.75532
SUBI_ECOLI	P0AG78	Sulfate-binding protein (Sulfate starvation-induced protein 2) (SSI2)	sbp	1	-0.784941	0.494815	1.56158	0.904168	0.419584	0.562613	0.821534	1.43013	1.29424	0.90005
SUCC_ECOLI	P0A836	Succinate--CoA ligase [ADP-forming] subunit beta (EC 6.2.1.5) (Succinyl-CoA synthetase subunit beta) (SCS-beta)	sucC	214	0.0474844	0.198494	0.959002	1.00935	1.04715	0.821414	0.977074	1.02076	1.13597	1.036
SUCD_ECOLI	P0AGE9	Succinate--CoA ligase [ADP-forming] subunit alpha (EC 6.2.1.5) (Succinyl-CoA synthetase subunit alpha) (SCS-alpha)	sucD	136	0.0508938	0.245671	0.979015	0.968723	1.04352	0.795237	0.949991	1.03365	1.13935	1.0673
SUFA_ECOLI	P77667	Protein SufA	sufA	7	-0.197622	0.155604	0.989733	1.21791	0.83473	0.798598	0.932001	1.25413	0.96671	0.968214
SUFB_ECOLI	P77522	FeS cluster assembly protein SufB	sufB	20	-0.213976	-0.0589758	1.08876	1.11406	0.82431	0.955503	1.01682	1.2201	0.923246	0.873449
SUFC_ECOLI	P77499	Probable ATP-dependent transporter SufC	sufC	36	-0.19819	0.20498	1.05298	1.10396	0.823658	0.82667	0.916631	1.13764	1.07928	1.03597
SUFD_ECOLI	P77689	FeS cluster assembly protein SufD	sufD	17	-0.176795	0.0964563	1.07426	1.07833	0.847606	0.936865	0.93452	1.07749	1.05924	1.01392
SUFE_ECOLI	P76194	Cysteine desulfuration protein SufE	sufE	3	0.258261	0.0904065	0.864675	0.903443	1.25075	0.805921	1.04616	1.20372	1.06589	0.872678
SUFS_ECOLI	P77444	Cysteine desulfurase (EC 2.8.1.7) (Selenocysteine beta-lyase) (SCL) (Selenocysteine lyase) (EC 4.4.1.16) (Selenocysteine reductase)	sufS	22	-0.184091	0.0336654	1.05813	1.1027	0.841233	0.933907	0.99157	1.13964	1.01003	0.95003
SUHB_ECOLI	P0ADG4	Nus factor SuhB (Inositol-1-monophosphatase) (I-1-Pase) (IMPase) (Inositol-1-phosphatase) (EC 3.1.3.25)	suhB	70	-0.0865575	0.421246	1.08648	0.974009	0.918708	0.782395	0.788125	0.96351	1.17165	1.29847
SUPH_ECOLI	P75792	Sugar phosphatase YbiV (EC 3.1.3.23)	ybiV	19	-0.198608	-0.170153	1.13733	1.00708	0.821932	1.10512	1.01421	1.05821	0.914894	0.866666
SURA_ECOLI	P0ABZ6	Chaperone SurA (Peptidyl-prolyl cis-trans isomerase SurA) (PPIase SurA) (EC 5.2.1.8) (Rotamase SurA) (Survival protein A)	surA	119	-0.0163212	-0.230414	1.02611	0.987526	0.986002	1.14424	1.08965	0.975331	0.916843	0.850648
SURE_ECOLI	P0A840	5'/3'-nucleotidase SurE (EC 3.1.3.5) (EC 3.1.3.6) (Exopolyphosphatase) (EC 3.6.1.11) (Nucleoside monophosphate phosphohydrolase) (Stationary-phase survival protein SurE)	surE	10	-0.0870106	-0.123942	1.0472	1.0234	0.92121	1.11426	1.01004	0.996185	0.987095	0.914866
SYA_ECOLI	P00957	Alanine--tRNA ligase (EC 6.1.1.7) (Alanyl-tRNA synthetase) (AlaRS)	alaS	225	0.0364903	-0.158703	0.97957	0.984544	1.03147	1.09463	1.08421	0.975305	0.940072	0.905908
SYC_ECOLI	P21888	Cysteine--tRNA ligase (EC 6.1.1.16) (Cysteinyl-tRNA synthetase) (CysRS)	cysS	120	-0.0241352	0.920955	0.999798	1.04094	0.986068	0.469827	0.666615	0.975445	1.30628	1.51553
SYDP_ECOLI	P0A8U0	Protein Syd	syd	5	-0.212736	0.246581	1.1269	1.09137	0.833018	0.735433	1.00278	1.18575	1.06382	1.02888
SYD_ECOLI	P21889	Aspartate--tRNA ligase (EC 6.1.1.12) (Aspartyl-tRNA synthetase) (AspRS)	aspS	205	0.0630527	0.433865	0.971237	0.984774	1.06439	0.640632	0.921782	1.10727	1.13951	1.1401
SYE_ECOLI	P04805	Glutamate--tRNA ligase (EC 6.1.1.17) (Glutamyl-tRNA synthetase) (GluRS)	gltX	145	-0.0418751	0.363306	1.06218	0.954222	0.954954	0.734522	0.879938	1.03998	1.11701	1.17262
SYFA_ECOLI	P08312	Phenylalanine--tRNA ligase alpha subunit (EC 6.1.1.20) (Phenylalanyl-tRNA synthetase alpha subunit) (PheRS)	pheS	97	0.0188139	0.406969	0.98392	1.0024	1.01801	0.709543	0.89948	0.987328	1.12462	1.24208
SYFB_ECOLI	P07395	Phenylalanine--tRNA ligase beta subunit (EC 6.1.1.20) (Phenylalanyl-tRNA synthetase beta subunit) (PheRS)	pheT	187	0.0482074	0.583587	0.907894	1.05544	1.03929	0.598834	0.836232	1.02751	1.19637	1.29055
SYGA_ECOLI	P00960	Glycine--tRNA ligase alpha subunit (EC 6.1.1.14) (Glycyl-tRNA synthetase alpha subunit) (GlyRS)	glyQ	55	-0.0557687	-0.133193	1.01199	1.02883	0.945815	1.101	1.02732	0.982115	0.979531	0.901342
SYGB_ECOLI	P00961	Glycine--tRNA ligase beta subunit (EC 6.1.1.14) (Glycyl-tRNA synthetase beta subunit) (GlyRS)	glyS	196	-0.0463022	-0.0394	1.01353	1.03653	0.962094	1.04686	0.971606	0.980142	1.00017	0.967123
SYH_ECOLI	P60906	Histidine--tRNA ligase (EC 6.1.1.21) (Histidyl-tRNA synthetase) (HisRS)	hisS	101	-0.060428	0.0336875	1.03307	1.04377	0.956698	0.948885	1.00937	0.994378	0.99836	1.0076
SYI_ECOLI	P00956	Isoleucine--tRNA ligase (EC 6.1.1.5) (Isoleucyl-tRNA synthetase) (IleRS)	ileS	207	0.038191	0.399292	0.969364	1.00774	1.03927	0.735042	0.878477	0.962777	1.12133	1.2676
SYK1_ECOLI	P0A8N3	Lysine--tRNA ligase (EC 6.1.1.6) (Lysyl-tRNA synthetase) (LysRS)	lysS	166	0.0316961	0.440357	0.988131	0.99224	1.03333	0.696585	0.850638	1.00759	1.153	1.22724
SYK2_ECOLI	P0A8N5	Lysine--tRNA ligase, heat inducible (EC 6.1.1.6) (Lysyl-tRNA synthetase) (LysRS)	lysU	35	-0.0931404	-0.229156	1.06565	1.04329	0.930483	1.14845	1.1422	0.929137	0.91087	0.891486
SYL_ECOLI	P07813	Leucine--tRNA ligase (EC 6.1.1.4) (Leucyl-tRNA synthetase) (LeuRS)	leuS	251	-0.0478906	0.18603	1.03585	1.00356	0.956779	0.866009	0.956209	0.979863	1.06283	1.12138
SYM_ECOLI	P00959	Methionine--tRNA ligase (EC 6.1.1.10) (Methionyl-tRNA synthetase) (MetRS)	metG	235	-0.00934436	0.585325	1.01313	0.996458	0.992731	0.602489	0.825702	1.01327	1.17695	1.31183
SYN_ECOLI	P0A8M0	Asparagine--tRNA ligase (EC 6.1.1.22) (Asparaginyl-tRNA synthetase) (AsnRS)	asnS	147	0.0108182	0.48994	0.967395	1.00625	0.999785	0.699259	0.804966	0.963688	1.13816	1.33219
SYP_ECOLI	P16659	Proline--tRNA ligase (EC 6.1.1.15) (Global RNA synthesis factor) (Prolyl-tRNA synthetase) (ProRS)	proS	230	0.0444585	0.220978	0.965864	0.991831	1.03836	0.808955	0.960903	1.01893	1.08809	1.0821
SYQ_ECOLI	P00962	Glutamine--tRNA ligase (EC 6.1.1.18) (Glutaminyl-tRNA synthetase) (GlnRS)	glnS	152	-0.0101495	0.102687	0.997113	1.0136	0.991075	0.889007	1.00454	1.01711	1.03433	1.02984
SYR_ECOLI	P11875	Arginine--tRNA ligase (EC 6.1.1.19) (Arginyl-tRNA synthetase) (ArgRS)	argS	176	-0.0352525	0.655729	1.02683	1.00771	0.970569	0.582378	0.791345	0.9628	1.18402	1.40885
SYS_ECOLI	P0A8L1	Serine--tRNA ligase (EC 6.1.1.11) (Seryl-tRNA synthetase) (SerRS) (Seryl-tRNA(Ser/Sec) synthetase)	serS	119	-0.0321961	0.268908	0.98519	1.05404	0.973393	0.781662	0.940783	1.01121	1.08276	1.12779
SYT_ECOLI	P0A8M3	Threonine--tRNA ligase (EC 6.1.1.3) (Threonyl-tRNA synthetase) (ThrRS)	thrS	148	0.0899617	0.185163	0.942048	0.990279	1.08873	0.820629	1.01823	1.00374	1.05991	1.0861
SYV_ECOLI	P07118	Valine--tRNA ligase (EC 6.1.1.9) (Valyl-tRNA synthetase) (ValRS)	valS	227	-0.018044	-0.0983246	0.987612	1.03538	0.985258	1.02457	1.06755	1.01162	0.959488	0.911087
SYW_ECOLI	P00954	Tryptophan--tRNA ligase (EC 6.1.1.2) (Tryptophanyl-tRNA synthetase) (TrpRS)	trpS	82	-0.12724	0.393029	1.08536	1.04313	0.897296	0.75503	0.811132	0.999093	1.12745	1.22271
SYY_ECOLI	P0AGJ9	Tyrosine--tRNA ligase (EC 6.1.1.1) (Tyrosyl-tRNA synthetase) (TyrRS)	tyrS	102	-0.0719454	0.836401	1.03822	1.00098	0.926225	0.509949	0.710717	0.901105	1.23967	1.5531
T1MK_ECOLI	P08957	Type I restriction enzyme EcoKI M protein (M.EcoKI) (EC 2.1.1.72)	hsdM	59	-0.0530866	-0.171445	0.996875	1.07101	0.959408	1.12004	1.07503	0.972367	0.946589	0.90096
T1RK_ECOLI	P08956	Type I restriction enzyme EcoKI R protein (R.EcoKI) (EC 3.1.21.3)	hsdR	49	-0.0359394	-0.778832	0.970713	1.0905	0.976175	1.62494	1.20287	0.911937	0.712382	0.582146
T1SK_ECOLI	P05719	Type-1 restriction enzyme EcoKI specificity protein (S.EcoKI) (Type I restriction enzyme EcoKI specificity protein) (S protein)	hsdS	29	-0.152639	-0.118569	1.05839	1.0961	0.875398	1.11363	0.990217	1.02329	0.967799	0.921233
TABA_ECOLI	P0AF96	Toxin-antitoxin biofilm protein TabA	tabA	11	-0.029988	-0.367047	0.879462	1.15752	0.959722	1.37138	1.06968	0.967667	0.923954	0.805835
TALA_ECOLI	P0A867	Transaldolase A (EC 2.2.1.2)	talA	74	-0.231191	-0.424914	1.10929	1.05445	0.7929	1.37554	1.08869	0.965015	0.846174	0.776693
TALB_ECOLI	P0A870	Transaldolase B (EC 2.2.1.2)	talB	232	-0.0369116	0.333046	1.02182	1.02014	0.971392	0.769934	0.881161	0.982943	1.15106	1.15996
TAMA_ECOLI	P0ADE4	Translocation and assembly module subunit TamA (Autotransporter assembly factor TamA)	tamA	13	-0.0842331	-0.434512	1.06332	0.984807	0.915727	1.37612	1.05575	0.979851	0.816502	0.765499
TAMB_ECOLI	P39321	Translocation and assembly module subunit TamB (Autotransporter assembly factor TamB)	tamB	33	-0.0868606	-0.537111	1.05639	0.998672	0.915234	1.43691	1.13868	0.987723	0.788726	0.709553
TAM_ECOLI	P76145	Trans-aconitate 2-methyltransferase (EC 2.1.1.144)	tam	4	-0.078911	-0.518998	1.15017	0.911919	0.92807	1.53408	0.989072	0.914795	0.876439	0.689589
TAS_ECOLI	P0A9T4	Protein tas	tas	10	-0.114881	0.161008	1.02882	1.08793	0.904183	0.837983	0.945941	0.985806	1.0825	1.00661
TATA_ECOLI	P69428	Sec-independent protein translocase protein TatA	tatA	34	-0.0060037	-0.20128	1.0203	0.96429	0.985821	1.11843	1.11955	0.961526	0.948566	0.870616
TATB_ECOLI	P69425	Sec-independent protein translocase protein TatB	tatB	18	-0.0381525	-0.554016	1.02908	0.995046	0.962227	1.42394	1.19536	0.942349	0.818736	0.686944
TATC_ECOLI	P69423	Sec-independent protein translocase protein TatC	tatC	1	-0.157001	-0.103982	1.05655	1.08349	0.864782	1.10969	1.09181	0.774088	1.01984	1.00726
TATD_ECOLI	P27859	3'-5' ssDNA/RNA exonuclease TatD (EC 3.1.11.-) (EC 3.1.13.-) (DNase TatD)	tatD	3	-0.082145	-0.66623	1.11527	0.941959	0.922736	1.61651	1.11574	1.05764	0.696562	0.680798
TATE_ECOLI	P0A843	Sec-independent protein translocase protein TatE	tatE	10	-0.124937	-0.507656	1.10656	0.975278	0.881426	1.31579	1.22377	1.00668	0.863227	0.660057
TAUA_ECOLI	Q47537	Taurine-binding periplasmic protein (Sulfate starvation-induced protein 1) (SSI1)	tauA	2	-0.174567	0.274811	1.02768	1.14009	0.852039	0.740455	0.908309	1.23615	1.11785	0.991982
TCDA_ECOLI	Q46927	tRNA threonylcarbamoyladenosine dehydratase (EC 6.1.-.-) (t(6)A37 dehydratase)	tcdA	15	0.0575461	0.481375	1.02373	0.883169	1.03297	0.697576	0.785851	0.971639	1.13393	1.28963
TCYJ_ECOLI	P0AEM9	L-cystine-binding protein TcyJ (CBP) (Protein FliY) (Sulfate starvation-induced protein 7) (SSI7)	tcyJ	130	-0.40653	0.541172	1.19254	1.12339	0.669878	0.656818	0.604303	1.50408	1.25095	1.00498
TCYL_ECOLI	P0AFT2	L-cystine transport system permease protein TcyL	tcyL	11	-0.122281	0.171116	1.14043	0.949645	0.8879	0.874986	0.759939	1.34064	1.16139	0.863965
TCYN_ECOLI	P37774	L-cystine transport system ATP-binding protein TcyN (EC 7.4.2.12)	tcyN	9	-0.169968	0.407027	1.08337	1.04325	0.846204	0.669858	0.724798	1.49401	1.17794	0.925647
TCYP_ECOLI	P77529	L-cystine transporter TcyP (S-sulfocysteine transporter)	tcyP	41	-0.0875142	0.614053	1.08562	0.963193	0.912383	0.542426	0.815778	1.25195	1.25276	1.12293
TDCF_ECOLI	P0AGL2	Putative reactive intermediate deaminase TdcF (EC 3.5.4.-)	tdcF	7	-0.0232757	-0.386028	0.844455	1.21475	0.969172	1.35087	1.01609	1.00686	0.877181	0.761459
TDH_ECOLI	P07913	L-threonine 3-dehydrogenase (TDH) (EC 1.1.1.103) (L-threonine dehydrogenase)	tdh	49	-0.00621791	0.256527	0.976577	1.01794	0.987283	0.880076	0.854635	0.986286	1.11482	1.18398
TEHB_ECOLI	P25397	Tellurite methyltransferase (EC 2.1.1.265) (Chalcogen-detoxifying protein TehB) (Selenite methyltransferase) (Tellurite resistance protein TehB)	tehB	31	-0.0383687	0.0886773	1.07251	0.963129	0.96864	0.979027	0.951884	0.945736	1.03867	1.10195
TESA_ECOLI	P0ADA1	Thioesterase 1/protease 1/lysophospholipase L1 (TAP) (Acyl-CoA thioesterase 1) (TESA) (EC 3.1.2.2) (Acyl-CoA thioesterase I) (Arylesterase) (EC 3.1.1.2) (Lysophospholipase L1) (EC 3.1.1.5) (Oleoyl-[acyl-carrier-protein] hydrolase) (EC 3.1.2.14) (Phospholipid degradation C) (Pldc) (Protease 1) (EC 3.4.21.-) (Protease I) (Thioesterase I/protease I) (TEP-I)	tesA	27	0.0907496	0.528925	0.969662	0.911567	1.06501	0.618847	0.858303	0.999549	1.1922	1.23739
TESB_ECOLI	P0AGG2	Acyl-CoA thioesterase 2 (EC 3.1.2.20) (Thioesterase II) (TEII)	tesB	21	-0.106885	0.320321	1.10907	0.961648	0.898369	0.853469	0.786376	1.02172	1.05922	1.26175
TGT_ECOLI	P0A847	Queuine tRNA-ribosyltransferase (EC 2.4.2.29) (Guanine insertion enzyme) (tRNA-guanine transglycosylase)	tgt	54	-0.040229	-0.310068	0.992534	1.05477	0.967036	1.20142	1.16423	0.961492	0.872407	0.836071
THGA_ECOLI	P07464	Galactoside O-acetyltransferase (GAT) (EC 2.3.1.18) (Acetyl-CoA:galactoside 6-O-acetyltransferase) (Thiogalactoside acetyltransferase) (Thiogalactoside transacetylase)	lacA	20	0.938223	-0.97183	0.102891	1.69844	1.34639	1.76875	1.26396	0.899896	0.70835	0.462717
THIB_ECOLI	P31550	Thiamine-binding periplasmic protein	thiB	11	-0.0701472	0.449724	1.24077	0.735803	0.885042	0.675252	0.871773	1.03378	1.14371	1.22227
THII_ECOLI	P77718	tRNA sulfurtransferase (EC 2.8.1.4) (Sulfur carrier protein ThiS sulfurtransferase) (Thiamine biosynthesis protein ThiI) (tRNA 4-thiouridine synthase)	thiI	62	0.0400598	0.231233	0.982821	0.99136	1.04163	0.788481	0.963388	1.04527	1.08343	1.06992
THIL_ECOLI	P0AGG0	Thiamine-monophosphate kinase (TMP kinase) (Thiamine-phosphate kinase) (EC 2.7.4.16)	thiL	20	-0.0118224	0.0266423	0.962876	1.03219	0.978778	0.871393	1.08299	1.0671	0.965442	0.944989
THIO2_ECOLI	P0AGG4	Thioredoxin 2 (Trx-2) (EC 1.8.1.8) (Protein-disulfide reductase)	trxC	24	0.140208	0.286023	0.984897	0.855167	1.11448	0.756193	0.953082	1.03936	1.06029	1.13886
THIO_ECOLI	P0AA25	Thioredoxin 1 (Trx-1)	trxA	54	-0.0412049	-0.0913662	1.05503	0.982916	0.96559	1.12808	0.935432	1.05198	0.984808	0.937849
THIQ_ECOLI	P31548	Thiamine import ATP-binding protein ThiQ (EC 7.6.2.15)	thiQ	2	0.131485	0.566011	1.0597	0.789362	1.10351	0.456972	1.11929	1.17795	1.01166	1.16876
THRC_ECOLI	P00934	Threonine synthase (TS) (EC 4.2.3.1)	thrC	97	-0.00657169	-0.387676	0.976081	1.03051	0.992194	1.28744	1.10951	0.96179	0.886741	0.753964
THTM_ECOLI	P31142	3-mercaptopyruvate sulfurtransferase (MST) (EC 2.8.1.2) (Rhodanese-like protein)	sseA	50	0.0526118	-0.105839	0.920032	1.07173	1.06047	1.04704	1.0369	1.03471	0.981834	0.889389
TIG_ECOLI	P0A850	Trigger factor (TF) (EC 5.2.1.8) (PPIase)	tig	349	0.0710871	0.399986	0.976952	0.961703	1.06754	0.707591	0.8851	1.01587	1.1427	1.19163
TILS_ECOLI	P52097	tRNA(Ile)-lysidine synthase (EC 6.3.4.19) (tRNA(Ile)-2-lysyl-cytidine synthase) (tRNA(Ile)-lysidine synthetase)	tilS	4	0.0501395	-0.242413	0.949828	1.10459	1.09031	1.28403	0.978031	0.904973	0.872207	0.939114
TKT1_ECOLI	P27302	Transketolase 1 (TK 1) (EC 2.2.1.1)	tktA	197	0.362153	0.444179	0.7998	0.865808	1.35328	0.540244	1.09212	1.1271	1.13996	1.04087
TKT2_ECOLI	P33570	Transketolase 2 (TK 2) (EC 2.2.1.1)	tktB	67	-0.232247	-0.254392	1.04018	1.19247	0.810062	1.20622	1.05112	0.972725	0.950854	0.828201
TLDD_ECOLI	P0AGG8	Metalloprotease TldD (EC 3.4.-.-)	tldD	39	-0.0596214	0.215674	1.06035	0.971575	0.939324	0.893056	0.869331	0.998918	1.06706	1.1577
TMCA_ECOLI	P76562	tRNA(Met) cytidine acetyltransferase TmcA (EC 2.3.1.193)	tmcA	2	-0.0349309	-0.365858	1.03083	0.995498	0.967508	1.23745	1.09425	1.07093	0.936678	0.704089
TNAA_ECOLI	P0A853	Tryptophanase (EC 4.1.99.1) (L-tryptophan indole-lyase) (TNase)	tnaA	59	-0.00426082	-1.04283	0.959253	1.04503	0.992526	2.01969	1.09202	0.843651	0.624806	0.478686
TOLA_ECOLI	P19934	Tol-Pal system protein TolA	tolA	22	0.00888829	-0.147649	1.00849	0.982533	1.00836	1.03505	1.10704	0.974262	0.968656	0.857346
TOLB_ECOLI	P0A855	Tol-Pal system protein TolB	tolB	109	0.0366809	0.23037	0.99635	0.954298	1.02615	0.824376	0.949364	0.989336	1.08026	1.12996
TOLC_ECOLI	P02930	Outer membrane protein TolC (Multidrug efflux pump subunit TolC) (Outer membrane factor TolC)	tolC	164	-0.0335109	-0.301253	1.04138	0.967945	0.962011	1.21908	1.10108	0.97045	0.90957	0.812929
TOLQ_ECOLI	P0ABU9	Tol-Pal system protein TolQ	tolQ	29	0.0891746	-0.00834922	0.968769	0.956108	1.08607	0.97498	1.05533	0.978622	0.994932	0.991879
TOLR_ECOLI	P0ABV6	Tol-Pal system protein TolR	tolR	16	0.0833575	-0.104897	0.97542	0.943108	1.07465	0.996582	1.10847	1.00574	0.974114	0.881185
TONB_ECOLI	P02929	Protein TonB	tonB	12	-5.48642e-05	-0.32707	0.971622	1.02243	0.994867	1.09358	1.22677	1.09692	0.834092	0.751565
TOP1_ECOLI	P06612	DNA topoisomerase 1 (EC 5.6.2.1) (DNA topoisomerase I) (Omega-protein) (Relaxing enzyme) (Swivelase) (Untwisting enzyme)	topA	142	0.0881876	0.46183	0.977671	0.940019	1.08137	0.648979	0.906691	1.0165	1.13477	1.22935
TOP3_ECOLI	P14294	DNA topoisomerase 3 (EC 5.6.2.1) (DNA topoisomerase III)	topB	9	-0.0351707	0.166035	1.03366	1.00454	0.972697	0.848305	1.00869	0.904504	1.07448	1.09174
TORR_ECOLI	P38684	TorCAD operon transcriptional regulatory protein TorR	torR	1	-0.395376	0.865432	0.816038	1.66616	0.666944	0.46477	0.659636	1.14846	1.57564	1.14898
TORT_ECOLI	P38683	Periplasmic protein TorT	torT	6	0.00873247	-0.0001351	0.982692	0.995997	1.00059	0.983896	1.07669	0.911453	0.914525	1.10329
TPIS_ECOLI	P0A858	Triosephosphate isomerase (TIM) (TPI) (EC 5.3.1.1) (Triose-phosphate isomerase)	tpiA	73	-0.134228	-0.350049	1.0894	1.02296	0.882581	1.32392	1.02271	1.03801	0.884893	0.790506
TPX_ECOLI	P0A862	Thiol peroxidase (Tpx) (EC 1.11.1.24) (Peroxiredoxin tpx) (Prx) (Scavengase p20) (Thioredoxin peroxidase) (Thioredoxin-dependent peroxiredoxin)	tpx	71	0.184109	0.473128	0.95233	0.855467	1.16167	0.636828	0.885312	1.11555	1.17268	1.16686
TREA_ECOLI	P13482	Periplasmic trehalase (EC 3.2.1.28) (Alpha,alpha-trehalase) (Alpha,alpha-trehalose glucohydrolase) (Tre37A)	treA	57	-0.194908	-0.985629	1.13406	0.992739	0.819292	2.02628	1.07742	0.828239	0.627174	0.532015
TREC_ECOLI	P28904	Trehalose-6-phosphate hydrolase (EC 3.2.1.93) (Alpha,alpha-phosphotrehalase)	treC	4	-0.102325	-0.797581	1.00479	1.12264	0.921465	1.73148	1.15161	0.857779	0.665135	0.625344
TRER_ECOLI	P36673	HTH-type transcriptional regulator TreR (Trehalose operon repressor)	treR	2	-0.0181688	-0.318207	1.0405	0.965752	0.98067	1.21117	1.13602	0.954058	0.966671	0.765493
TRHO_ECOLI	P24188	tRNA uridine(34) hydroxylase (EC 1.14.-.-) (ORF39.9) (tRNA hydroxylation protein O)	trhO	27	-0.0688312	0.00848964	1.09275	0.959666	0.937372	0.933356	1.01902	1.08297	0.98671	0.941474
TRHP_ECOLI	P76403	tRNA hydroxylation protein P (EC 3.4.-.-)	trhP	44	0.0428992	0.573445	0.979091	0.989546	1.04262	0.632374	0.817188	0.962163	1.16264	1.37446
TRKA_ECOLI	P0AGI8	Trk system potassium uptake protein TrkA (K(+)-uptake protein TrkA)	trkA	17	-0.110081	-0.288885	1.04955	1.05766	0.907825	1.24393	1.06272	0.999797	0.871739	0.855694
TRKH_ECOLI	P0AFZ7	Trk system potassium uptake protein TrkH	trkH	1	-0.559139	0.0495794	1.20101	1.23349	0.571526	1.02111	0.828394	1.16783	1.05136	0.951712
TRMA_ECOLI	P23003	tRNA/tmRNA (uracil-C(5))-methyltransferase (EC 2.1.1.-) (EC 2.1.1.35) (tRNA (uracil(54)-C(5))-methyltransferase) (tRNA(m5U54)-methyltransferase) (RUMT) (tmRNA (uracil(341)-C(5))-methyltransferase)	trmA	26	0.050675	-0.320415	1.01903	0.901817	1.03089	1.23254	1.10518	0.99225	0.903915	0.796712
TRMB_ECOLI	P0A8I5	tRNA (guanine-N(7)-)-methyltransferase (EC 2.1.1.33) (tRNA (guanine(46)-N(7))-methyltransferase) (tRNA(m7G46)-methyltransferase)	trmB	20	-0.0850069	0.265875	1.08235	0.947759	0.907156	0.827605	0.873199	1.0311	1.14148	1.10679
TRMD_ECOLI	P0A873	tRNA (guanine-N(1)-)-methyltransferase (EC 2.1.1.228) (M1G-methyltransferase) (tRNA [GM37] methyltransferase)	trmD	17	-0.0380475	0.414901	1.00932	1.02107	0.963954	0.786702	0.802525	0.944698	1.12402	1.34657
TRMH_ECOLI	P0AGJ2	tRNA (guanosine(18)-2'-O)-methyltransferase (EC 2.1.1.34) (tRNA [Gm18] methyltransferase)	trmH	7	-0.0531482	-0.471618	1.06665	0.998176	0.9626	1.33038	1.14209	1.07354	0.820956	0.70449
TRMJ_ECOLI	P0AE01	tRNA (cytidine/uridine-2'-O-)-methyltransferase TrmJ (EC 2.1.1.200) (TrMet(Xm32)) (tRNA (cytidine(32)/uridine(32)-2'-O)-methyltransferase) (tRNA Cm32/Um32 methyltransferase)	trmJ	33	0.02098	0.0585026	1.00883	0.984898	1.02629	0.932409	1.02557	0.955931	0.98721	1.05827
TRML_ECOLI	P0AGJ7	tRNA (cytidine(34)-2'-O)-methyltransferase (EC 2.1.1.207) (tRNA (cytidine/uridine-2'-O-)-methyltransferase TrmL)	trmL	14	0.0498567	0.540915	1.04857	0.875153	1.03111	0.694019	0.769563	0.918239	1.13766	1.42741
TRMN6_ECOLI	P31825	tRNA1(Val) (adenine(37)-N6)-methyltransferase (EC 2.1.1.223) (tRNA m6A37 methyltransferase)	yfiC	3	-0.00737344	0.0275015	1.00655	0.986151	0.987129	0.911555	1.09104	0.971521	0.951723	1.02917
TRMO_ECOLI	P28634	tRNA (adenine(37)-N6)-methyltransferase (EC 2.1.1.-) (tRNA (m6t6A37) methyltransferase) (tRNA methyltransferase O)	trmO	6	-0.102203	0.0747243	1.07172	1.02003	0.912336	0.935019	0.924402	0.99579	0.958389	1.04362
TRPA_ECOLI	P0A877	Tryptophan synthase alpha chain (EC 4.2.1.20)	trpA	135	-0.11749	0.0661762	1.0688	1.02486	0.894361	0.967725	0.981285	0.937579	0.993999	1.09297
TRPB_ECOLI	P0A879	Tryptophan synthase beta chain (EC 4.2.1.20)	trpB	111	-0.114898	0.0502749	1.03339	1.06652	0.897968	0.989287	0.961919	0.964836	0.991282	1.07367
TRPC_ECOLI	P00909	Tryptophan biosynthesis protein TrpCF [Includes: Indole-3-glycerol phosphate synthase (IGPS) (EC 4.1.1.48); N-(5'-phospho-ribosyl)anthranilate isomerase (PRAI) (EC 5.3.1.24)]	trpC	113	-0.137237	0.011211	1.05666	1.04251	0.872431	1.01974	0.97218	0.938496	0.986439	1.04858
TRPE_ECOLI	P00895	Anthranilate synthase component 1 (AS) (ASI) (EC 4.1.3.27)	trpE	90	-0.18824	-0.114693	1.0833	1.06732	0.834358	1.14488	0.98858	0.903037	0.934646	1.00088
TRPGD_ECOLI	P00904	Bifunctional protein TrpGD [Includes: Anthranilate synthase component 2 (AS) (ASII) (EC 4.1.3.27) (Anthranilate synthase, glutamine amidotransferase component); Anthranilate phosphoribosyltransferase (EC 2.4.2.18)]	trpGD	56	-0.201495	-0.13477	1.12153	1.03505	0.823058	1.16726	0.965276	0.946619	0.897777	0.991911
TRPR_ECOLI	P0A881	Trp operon repressor	trpR	25	-0.018017	-0.0472757	1.0173	0.983867	0.977533	0.985525	1.04874	1.09356	1.04107	0.886384
TRUA_ECOLI	P07649	tRNA pseudouridine synthase A (EC 5.4.99.12) (tRNA pseudouridine(38-40) synthase) (tRNA pseudouridylate synthase I) (PSU-I) (tRNA-uridine isomerase I)	truA	25	0.0490474	1.00358	0.999396	0.962793	1.04945	0.442317	0.627402	0.920321	1.26849	1.63578
TRUB_ECOLI	P60340	tRNA pseudouridine synthase B (EC 5.4.99.25) (Protein P35) (tRNA pseudouridine(55) synthase) (Psi55 synthase) (tRNA pseudouridylate synthase) (tRNA-uridine isomerase)	truB	32	-0.0431015	0.427555	1.04483	1.02229	0.975802	0.792817	0.75502	0.865023	1.06943	1.40739
TRUC_ECOLI	P0AA41	tRNA pseudouridine synthase C (EC 5.4.99.26) (tRNA pseudouridine(65) synthase) (tRNA pseudouridylate synthase C) (tRNA-uridine isomerase C)	truC	5	0.0299012	-0.0479063	0.866056	1.04062	0.982171	1.03944	1.00209	1.00901	1.01702	0.945894
TRUD_ECOLI	Q57261	tRNA pseudouridine synthase D (EC 5.4.99.27) (tRNA pseudouridine(13) synthase) (tRNA pseudouridylate synthase D) (tRNA-uridine isomerase D)	truD	31	-0.0412995	0.127226	1.04603	1.00907	0.972869	0.919652	0.955623	0.981025	1.01966	1.10873
