## Supplementary material for "Genome concentration limits cell growth and modulates proteome composition in *Escherichia coli*": Dataset 1 (part 3 of 3)

### Sheet: Exp #1 (continued)
Entry name	Uniprot	Protein names	Gene name (primary )	UniqID_Exp1	Protien Slope (multi-N)	Protien Slope (1-N)	Normalized_proportion_1_exp1	Normalized_proportion_2_exp1	Normalized_proportion_3_exp1	Normalized_proportion_4_exp1	Normalized_proportion_5_exp1	Normalized_proportion_6_exp1	Normalized_proportion_7_exp1	Normalized_proportion_8_exp1
TRXB_ECOLI	P0A9P4	Thioredoxin reductase (TRXR) (EC 1.8.1.9)	trxB	86	-0.0762678	0.356751	1.06087	0.999302	0.930797	0.745592	0.892547	1.03643	1.14141	1.17299
TSAB_ECOLI	P76256	tRNA threonylcarbamoyladenosine biosynthesis protein TsaB (t(6)A37 threonylcarbamoyladenosine biosynthesis protein TsaB)	tsaB	7	0.0189662	0.289782	1.01651	0.914216	0.992661	0.714234	1.04691	1.00026	1.11674	1.09881
TSAC_ECOLI	P45748	Threonylcarbamoyl-AMP synthase (TC-AMP synthase) (EC 2.7.7.87) (L-threonylcarbamoyladenylate synthase) (Ribosome maturation factor TsaC) (t(6)A37 threonylcarbamoyladenosine biosynthesis protein TsaC) (tRNA threonylcarbamoyladenosine biosynthesis protein TsaC)	tsaC	14	-0.250249	-1.06028	1.1503	1.05757	0.788985	1.85983	1.25384	0.875931	0.619738	0.454337
TSAD_ECOLI	P05852	tRNA N6-adenosine threonylcarbamoyltransferase (EC 2.3.1.234) (N6-L-threonylcarbamoyladenine synthase) (t(6)A synthase) (t(6)A37 threonylcarbamoyladenosine biosynthesis protein TsaD) (tRNA threonylcarbamoyladenosine biosynthesis protein TsaD)	tsaD	33	0.0492437	0.378017	0.993761	0.937355	1.0336	0.751697	0.847367	1.06255	1.15104	1.18498
TSAE_ECOLI	P0AF67	tRNA threonylcarbamoyladenosine biosynthesis protein TsaE (t(6)A37 threonylcarbamoyladenosine biosynthesis protein TsaE)	tsaE	20	-0.0432801	0.0912683	0.997247	1.03722	0.957995	0.979083	0.899862	0.97833	1.00188	1.09156
TSX_ECOLI	P0A927	Nucleoside-specific channel-forming protein Tsx	tsx	52	-0.00369425	0.784661	1.00529	1.04098	1.01666	0.537588	0.70029	0.999906	1.20236	1.49472
TTCA_ECOLI	P76055	tRNA-cytidine(32) 2-sulfurtransferase (EC 2.8.1.-) (Two-thiocytidine biosynthesis protein A) (tRNA 2-thiocytidine biosynthesis protein TtcA)	ttcA	59	0.0397826	0.415132	0.997654	0.950747	1.02939	0.711908	0.879575	0.975758	1.13847	1.24192
TUSA_ECOLI	P0A890	Sulfur carrier protein TusA (Sulfur mediator TusA) (Sulfur transfer protein TusA) (tRNA 2-thiouridine synthesizing protein A)	tusA	9	0.0179379	0.173459	1.00949	0.973002	1.01667	0.861172	0.910421	1.02606	1.10474	1.02145
TUSB_ECOLI	P45530	Protein TusB (tRNA 2-thiouridine synthesizing protein B)	tusB	3	0.0939807	-0.12331	0.792716	1.18964	1.08708	1.06103	0.808926	0.944936	0.956566	0.777677
TUSC_ECOLI	P45531	Protein TusC (tRNA 2-thiouridine synthesizing protein C)	tusC	3	-0.173226	-0.320306	1.054	1.07643	0.842378	1.22746	1.06664	1.03089	0.887859	0.781056
TUSD_ECOLI	P45532	Sulfurtransferase TusD (EC 2.8.1.-) (tRNA 2-thiouridine synthesizing protein D)	tusD	4	-0.0515869	-0.199025	1.00952	1.06732	0.966306	1.23586	0.957002	0.88119	0.966081	0.900765
TUSE_ECOLI	P0AB18	Sulfurtransferase TusE (EC 2.8.1.-) (tRNA 2-thiouridine synthesizing protein E)	tusE	7	0.043323	0.0094808	0.977983	0.959387	1.02768	0.931999	1.04565	1.05238	1.02262	0.937572
TUS_ECOLI	P16525	DNA replication terminus site-binding protein (Ter-binding protein)	tus	6	-0.16003	-0.0108596	1.04036	1.1405	0.874791	0.983942	1.01615	0.961619	1.02255	0.96069
TYPH_ECOLI	P07650	Thymidine phosphorylase (EC 2.4.2.4) (TdRPase)	deoA	48	-0.125942	0.597007	1.07066	1.04573	0.893371	0.639174	0.730834	1.00759	1.21038	1.31699
TYRA_ECOLI	P07023	T-protein [Includes: Chorismate mutase (CM) (EC 5.4.99.5); Prephenate dehydrogenase (PDH) (EC 1.3.1.12)]	tyrA	20	0.0583727	0.267293	0.946707	0.98489	1.04337	0.880047	0.849709	0.975489	1.05252	1.25404
TYRB_ECOLI	P04693	Aromatic-amino-acid aminotransferase (ARAT) (AROAT) (EC 2.6.1.57) (Beta-methylphenylalanine transaminase) (EC 2.6.1.107)	tyrB	60	0.0660306	0.0341414	1.01031	0.925884	1.06058	0.969815	0.966328	1.04519	1.03568	0.977126
TYRR_ECOLI	P07604	Transcriptional regulatory protein TyrR	tyrR	21	-0.455196	-0.937765	1.23371	1.07956	0.627038	2.08944	0.996247	0.800351	0.599009	0.598974
TYSY_ECOLI	P0A884	Thymidylate synthase (TS) (TSase) (EC 2.1.1.45)	thyA	35	-0.0606725	0.383103	1.03802	0.974917	0.928861	0.734701	0.867671	1.01458	1.1499	1.18917
UACR_ECOLI	Q46802	Putative uric acid sigma-54-dependent transcriptional regulator UacR (Uric acid regulator)	uacR	1	-0.16663	-0.258656	0.871596	1.35821	0.85553	1.26351	1.03366	0.928486	0.886598	0.908908
UBIB_ECOLI	P0A6A0	Probable protein kinase UbiB (EC 2.7.-.-) (Ubiquinone biosynthesis protein UbiB)	ubiB	10	-0.0949755	-0.339996	1.09534	0.997005	0.922237	1.23503	1.03613	1.04414	0.893771	0.740075
UBIC_ECOLI	P26602	Chorismate pyruvate-lyase (CL) (CPL) (EC 4.1.3.40)	ubiC	6	-0.000103337	-0.457464	0.999577	1.0033	1.00117	1.40458	1.11292	0.989254	0.79501	0.788229
UBID_ECOLI	P0AAB4	3-octaprenyl-4-hydroxybenzoate carboxy-lyase (EC 4.1.1.98) (Polyprenyl p-hydroxybenzoate decarboxylase)	ubiD	26	-0.0186748	-0.493608	0.940677	1.104	0.988188	1.51447	1.04274	0.903437	0.825673	0.767034
UBIE_ECOLI	P0A887	Ubiquinone/menaquinone biosynthesis C-methyltransferase UbiE (EC 2.1.1.163) (EC 2.1.1.201) (2-methoxy-6-polyprenyl-1,4-benzoquinol methylase) (Demethylmenaquinone methyltransferase)	ubiE	48	-0.114172	-0.0764618	1.06049	1.01899	0.892247	1.11076	0.965022	0.961253	0.98773	0.976028
UBIF_ECOLI	P75728	3-demethoxyubiquinol 3-hydroxylase (EC 1.14.99.60) (2-octaprenyl-3-methyl-6-methoxy-1,4-benzoquinol hydroxylase)	ubiF	22	-0.138739	0.0422951	1.06849	1.05764	0.881753	1.01926	0.969413	0.975773	0.990547	1.10062
UBIG_ECOLI	P17993	Ubiquinone biosynthesis O-methyltransferase (2-octaprenyl-6-hydroxyphenol methylase) (EC 2.1.1.222) (3-demethylubiquinone-8 3-O-methyltransferase) (EC 2.1.1.64)	ubiG	28	-0.122656	0.228002	1.00318	1.12539	0.896766	0.797459	0.961034	0.98842	1.09396	1.07881
UBIH_ECOLI	P25534	2-octaprenyl-6-methoxyphenol hydroxylase (EC 1.14.13.-)	ubiH	11	-0.0895242	0.138733	1.09596	1.03775	0.946813	0.929595	0.94801	1.00694	1.0029	1.15122
UBII_ECOLI	P25535	2-octaprenylphenol hydroxylase (EC 1.14.13.240) (2-polyprenylphenol 6-hydroxylase)	ubiI	18	-0.0777843	0.135425	1.07901	0.945176	0.913372	0.916089	0.94716	1.03333	1.09027	1.05741
UBIJ_ECOLI	P0ADP7	Ubiquinone biosynthesis accessory factor UbiJ	ubiJ	3	0.101263	-0.235379	0.784011	1.19439	1.09339	1.28142	0.977191	0.932628	0.986155	0.869686
UBIK_ECOLI	Q46868	Ubiquinone biosynthesis accessory factor UbiK	ubiK	36	-0.060425	0.116639	1.03366	1.0185	0.946144	0.955	0.9176	0.947589	1.06351	1.08538
UBIT_ECOLI	P64599	Ubiquinone biosynthesis accessory factor UbiT	ubiT	1	-0.112884	0.161295	1.17386	0.890339	0.886241	0.838005	0.92383	1.18946	1.09407	0.958119
UBIX_ECOLI	P0AG03	Flavin prenyltransferase UbiX (EC 2.5.1.129)	ubiX	2	0.140045	0.354578	0.976385	0.881893	1.12507	0.728187	0.92024	1.04153	1.05011	1.22145
UCPA_ECOLI	P37440	Oxidoreductase UcpA (EC 1.-.-.-)	ucpA	29	0.0440475	-0.678636	1.0204	0.947176	1.04606	1.48884	1.16711	0.992454	0.771469	0.581964
UDP_ECOLI	P12758	Uridine phosphorylase (UPase) (UrdPase) (EC 2.4.2.3)	udp	52	-0.0780067	0.28135	1.11882	0.903772	0.91176	0.892559	0.821508	0.922672	1.13156	1.23387
UGPB_ECOLI	P0AG80	sn-glycerol-3-phosphate-binding periplasmic protein UgpB	ugpB	56	-0.0866572	-0.439768	0.968588	1.14072	0.929767	1.51613	0.986967	0.901427	0.8352	0.817798
UGPC_ECOLI	P10907	sn-glycerol-3-phosphate import ATP-binding protein UgpC (EC 7.6.2.10)	ugpC	12	-0.0610327	-0.487104	1.01734	1.08894	0.966981	1.52776	1.05874	0.923299	0.879516	0.756702
UGPQ_ECOLI	P10908	Glycerophosphodiester phosphodiesterase, cytoplasmic (Glycerophosphoryl diester phosphodiesterase, cytoplasmic) (EC 3.1.4.46)	ugpQ	17	-0.0757559	-0.338127	1.06122	0.997753	0.930931	1.31489	1.01998	1.00719	0.881497	0.806466
UIDR_ECOLI	P0ACT6	HTH-type transcriptional regulator UidR (Gus operon repressor) (Uid operon repressor)	uidR	4	-0.0175755	0.110304	1.04598	1.01511	1.00731	0.87999	1.06906	0.991145	1.05091	1.06388
ULAB_ECOLI	P69822	Ascorbate-specific PTS system EIIB component (EC 2.7.1.194) (Ascorbate-specific phosphotransferase enzyme IIB component)	ulaB	2	-0.0100668	-0.0387093	1.20327	0.760417	0.958786	1.00054	1.0319	1.04802	0.914677	0.998268
ULAD_ECOLI	P39304	3-keto-L-gulonate-6-phosphate decarboxylase UlaD (EC 4.1.1.85) (3-dehydro-L-gulonate-6-phosphate decarboxylase) (KGPDC) (L-ascorbate utilization protein D)	ulaD	3	0.580491	0.0241378	0.985931	0.425626	1.46057	0.989697	1.06469	1.16916	1.06347	1.0057
ULAR_ECOLI	P0A9W0	HTH-type transcriptional regulator UlaR	ulaR	5	0.01076	-0.260897	1.005	0.96357	0.999928	1.24252	0.99922	0.987399	0.929311	0.833861
UNG_ECOLI	P12295	Uracil-DNA glycosylase (UDG) (EC 3.2.2.27)	ung	15	-0.06433	-0.274361	1.06641	0.963112	0.932418	1.13618	1.14157	1.05744	0.895186	0.800201
UPPP_ECOLI	P60932	Undecaprenyl-diphosphatase (EC 3.6.1.27) (Bacitracin resistance protein) (Undecaprenyl pyrophosphate phosphatase)	uppP	2	-0.0816785	-0.00021939	1.01346	1.06647	0.929413	0.93103	1.09251	1.02529	0.877586	1.05006
UPPS_ECOLI	P60472	Ditrans,polycis-undecaprenyl-diphosphate synthase ((2E,6E)-farnesyl-diphosphate specific) (EC 2.5.1.31) (Ditrans,polycis-undecaprenylcistransferase) (Undecaprenyl diphosphate synthase) (UDS) (Undecaprenyl pyrophosphate synthase) (UPP synthase)	ispU	5	-0.0769881	-0.121307	1.0515	1.03448	0.940509	1.12147	1.009	1.00525	0.967909	0.937255
UPP_ECOLI	P0A8F0	Uracil phosphoribosyltransferase (EC 2.4.2.9) (UMP pyrophosphorylase) (UPRTase)	upp	132	-0.0861779	0.305542	1.13078	0.934969	0.921329	0.785414	0.884671	1.06475	1.11555	1.14052
URK_ECOLI	P0A8F4	Uridine kinase (EC 2.7.1.48) (Cytidine monophosphokinase) (Uridine monophosphokinase)	udk	37	0.00226241	0.408159	0.988956	0.983417	0.989393	0.684568	0.886669	1.03902	1.14708	1.1565
USG_ECOLI	P08390	USG-1 protein	usg	59	0.055495	1.02694	1.03273	0.895695	1.04175	0.398116	0.671415	1.005	1.2726	1.54113
USHA_ECOLI	P07024	Protein UshA [Includes: UDP-sugar hydrolase (EC 3.6.1.45) (UDP-sugar diphosphatase) (UDP-sugar pyrophosphatase); 5'-nucleotidase (5'-NT) (EC 3.1.3.5)]	ushA	97	-0.111073	-0.384827	1.06241	1.01961	0.897107	1.32371	1.07228	0.98326	0.856479	0.78406
USPA_ECOLI	P0AED0	Universal stress protein A	uspA	7	0.128505	-0.23091	0.902288	1.00386	1.12788	1.14184	1.16981	0.789205	0.976291	0.875629
USPC_ECOLI	P46888	Universal stress protein C	uspC	1	-0.129834	-0.295196	1.1179	0.976508	0.880922	1.09336	1.30047	0.923271	0.81771	0.860415
USPD_ECOLI	P0AAB8	Universal stress protein D	uspD	14	-0.0938312	-0.759715	0.977271	1.1348	0.922969	1.67337	1.13603	0.944104	0.724352	0.595047
USPE_ECOLI	P0AAC0	Universal stress protein E	uspE	43	0.051417	0.0809018	0.950036	1.01416	1.04977	0.92357	0.98313	1.00498	1.04419	1.01725
USPF_ECOLI	P37903	Universal stress protein F	uspF	25	0.145491	-0.74859	0.81205	1.08084	1.12898	1.52076	1.2727	0.919149	0.757845	0.56348
USPG_ECOLI	P39177	Universal stress protein UP12 (Universal stress protein G)	uspG	10	0.269697	-0.221053	0.771997	1.00004	1.25337	1.12297	1.08578	1.04352	0.882865	0.857359
UTPP_ECOLI	P42597	UTP pyrophosphatase (EC 3.6.1.-)	ygjP	2	0.0838552	-0.362027	0.994621	0.918596	1.07341	1.10801	1.28012	1.04998	0.845956	0.730704
UUP_ECOLI	P43672	ATP-binding protein Uup (EC 3.6.1.-)	uup	55	-0.00061746	-0.0297069	0.99421	1.01786	1.00431	0.958309	1.06345	1.03376	0.986692	0.933928
UVRA_ECOLI	P0A698	UvrABC system protein A (UvrA protein) (Excinuclease ABC subunit A)	uvrA	34	-0.022114	-0.0827151	0.953928	1.06833	0.975966	1.11562	0.954426	0.966291	0.948478	0.989083
UVRB_ECOLI	P0A8F8	UvrABC system protein B (Protein UvrB) (Excinuclease ABC subunit B)	uvrB	73	0.0436799	0.908226	0.933764	1.07705	1.05852	0.486338	0.638529	0.990178	1.25641	1.54032
UVRC_ECOLI	P0A8G0	UvrABC system protein C (Protein UvrC) (Excinuclease ABC subunit C)	uvrC	16	-0.072948	-0.458645	1.05926	0.955726	0.915035	1.348	1.17201	0.966265	0.889321	0.717747
UVRD_ECOLI	P03018	DNA helicase II (EC 3.6.4.12)	uvrD	18	0.119925	-0.276768	0.893104	1.0059	1.10986	1.21987	1.07131	0.995668	0.92373	0.826806
UVRY_ECOLI	P0AED5	Response regulator UvrY	uvrY	25	-0.000873655	-0.217365	1.06409	0.919688	0.993103	0.969499	1.20135	1.11385	0.918839	0.73817
UXAA_ECOLI	P42604	Altronate dehydratase (EC 4.2.1.7) (D-altronate hydro-lyase)	uxaA	8	0.114693	-0.224629	0.911361	0.963467	1.09191	1.11443	1.13382	0.942141	0.907326	0.863274
UXAB_ECOLI	P0A6L7	Altronate oxidoreductase (EC 1.1.1.58) (Tagaturonate dehydrogenase) (Tagaturonate reductase)	uxaB	9	0.0530143	-0.337476	0.897367	1.07924	1.05039	1.26104	1.18785	0.88971	0.890963	0.850159
UXAC_ECOLI	P0A8G3	Uronate isomerase (EC 5.3.1.12) (Glucuronate isomerase) (Uronic isomerase)	uxaC	45	0.133981	-0.119731	0.823122	1.08723	1.12272	1.03717	1.11549	0.975263	0.922785	0.940867
UXUA_ECOLI	P24215	Mannonate dehydratase (EC 4.2.1.8) (D-mannonate hydro-lyase)	uxuA	44	0.10353	0.072551	0.989575	0.899863	1.08883	0.994933	0.964172	0.888479	1.02718	1.11707
UXUB_ECOLI	P39160	D-mannonate oxidoreductase (EC 1.1.1.57) (Fructuronate reductase)	uxuB	42	0.0611432	0.121791	1.02312	0.904497	1.04926	0.987197	0.910111	0.895678	1.02927	1.17141
UXUR_ECOLI	P39161	Uxu operon transcriptional regulator	uxuR	6	0.0250314	-0.218135	0.977461	0.980042	1.01231	1.19109	1.04539	0.968482	0.924976	0.8881
WAAU_ECOLI	P27242	Lipopolysaccharide 1,2-N-acetylglucosaminetransferase (EC 2.4.1.56)	waaU	10	-0.0495218	0.0103508	0.985263	1.02346	0.937986	0.989881	0.981654	0.967831	1.01812	0.989197
WBBI_ECOLI	P37749	Beta-1,6-galactofuranosyltransferase WbbI (EC 2.4.1.-) (D-Galf:alpha-D-Glc beta-1,6-galactofuranosyltransferase) (GalF transferase)	wbbI	65	0.0353559	0.425134	0.961545	1.00896	1.03141	0.694288	0.876038	1.03463	1.15579	1.20144
WBBJ_ECOLI	P37750	Putative lipopolysaccharide biosynthesis O-acetyl transferase WbbJ (EC 2.3.1.-)	wbbJ	13	0.0561366	0.650185	1.01576	0.971715	1.07338	0.562418	0.825961	1.01151	1.21904	1.3335
WBBK_ECOLI	P37751	Putative glycosyltransferase WbbK	wbbK	69	-0.0823939	0.631544	1.04232	1.01522	0.921209	0.592407	0.78056	1.01915	1.19746	1.34042
WBBL_ECOLI	P36667	Rhamnosyltransferase WbbL (EC 2.4.1.-)	wbbL	4	0.350443	-0.151501	0.727665	0.900581	1.28982	1.0103	1.15395	1.02681	0.906922	0.878225
WECA_ECOLI	P0AC78	Undecaprenyl-phosphate alpha-N-acetylglucosaminyl 1-phosphate transferase (EC 2.7.8.33) (UDP-GlcNAc:undecaprenyl-phosphate GlcNAc-1-phosphate transferase) (Undecaprenyl-phosphate GlcNAc-1-phosphate transferase)	wecA	4	0.00754686	-0.695223	0.911737	1.11466	1.01135	1.62331	1.19381	0.824795	0.852102	0.61135
WECB_ECOLI	P27828	UDP-N-acetylglucosamine 2-epimerase (EC 5.1.3.14) (Bacteriophage N4 adsorption protein C) (UDP-GlcNAc-2-epimerase)	wecB	14	-0.0919786	-0.578108	1.03764	1.03292	0.914507	1.57587	1.08635	0.86437	0.780404	0.734279
WECC_ECOLI	P27829	UDP-N-acetyl-D-mannosamine dehydrogenase (EC 1.1.1.336) (UDP-ManNAc 6-dehydrogenase)	wecC	18	0.0110684	-0.640349	0.981032	0.977614	0.994189	1.50322	1.1959	0.935396	0.791898	0.63744
WECD_ECOLI	P27832	dTDP-fucosamine acetyltransferase (EC 2.3.1.210) (TDP-fucosamine acetyltransferase) (dTDP-4-amino-4,6-dideoxy-D-galactose acyltransferase)	wecD	2	0.104531	-0.650805	1.11909	0.747603	1.06819	1.42785	1.33229	0.890588	0.676688	0.700795
WECE_ECOLI	P27833	dTDP-4-amino-4,6-dideoxygalactose transaminase (EC 2.6.1.59)	wecE	16	-0.0279404	-0.364112	1.0943	0.907903	0.966088	1.35887	1.05009	0.976432	0.846968	0.839133
WECF_ECOLI	P56258	TDP-N-acetylfucosamine:lipid II N-acetylfucosaminyltransferase (EC 2.4.1.325) (4-alpha-L-fucosyltransferase) (TDP-Fuc4NAc:lipid II Fuc4NAc transferase) (Fuc4NAc transferase)	wecF	5	-0.0711696	-0.74893	1.04977	1.03018	0.945257	1.6598	1.15588	0.904121	0.703547	0.623817
WECG_ECOLI	P27836	UDP-N-acetyl-D-mannosaminuronic acid transferase (UDP-ManNAcA transferase) (EC 2.4.1.180)	wecG	16	-0.0336812	-0.434181	1.00991	1.00797	0.96414	1.40166	1.07497	0.917722	0.895517	0.751703
WZZB_ECOLI	P76372	Chain length determinant protein (Polysaccharide antigen chain regulator)	wzzB	86	-0.0495658	-0.143524	1.05844	0.979711	0.954949	1.15497	1.0116	0.964067	0.939253	0.957895
WZZE_ECOLI	P0AG00	ECA polysaccharide chain length modulation protein	wzzE	33	-0.0077224	-0.726063	1.04399	0.980955	1.00365	1.66649	1.12479	0.957846	0.72745	0.624488
XANP_ECOLI	P0AGM9	Xanthine permease XanP	xanP	6	-0.0824903	0.127015	1.03909	1.03	0.925765	1.02753	0.839127	0.845718	0.958785	1.2527
XDHC_ECOLI	Q46801	Putative xanthine dehydrogenase iron-sulfur-binding subunit XdhC	xdhC	1	0.397084	0.244084	0.887453	0.712131	1.36942	0.778414	1.06366	0.803669	1.27242	1.0698
XERC_ECOLI	P0A8P6	Tyrosine recombinase XerC	xerC	3	-0.0961582	-1.0949	1.09859	0.997697	0.922523	2.09567	1.1017	0.904157	0.5891	0.469235
XERD_ECOLI	P0A8P8	Tyrosine recombinase XerD	xerD	1	-0.177403	-0.554405	1.08174	1.06943	0.846788	1.39125	1.15653	1.04901	0.795145	0.656271
XGPT_ECOLI	P0A9M5	Xanthine-guanine phosphoribosyltransferase (XGPRT) (EC 2.4.2.-) (EC 2.4.2.22) (Xanthine phosphoribosyltransferase)	gpt	23	-0.0420428	0.0599631	1.03535	0.998947	0.962052	0.960841	0.959691	1.00459	1.01893	1.02813
XYLA_ECOLI	P00944	Xylose isomerase (EC 5.3.1.5) (D-xylulose keto-isomerase)	xylA	7	0.906921	-0.0198625	0.613058	0.468064	1.84005	0.837857	1.19277	1.06509	1.0985	0.800436
XYLB_ECOLI	P09099	Xylulose kinase (XK) (Xylulokinase) (EC 2.7.1.17) (1-deoxy-D-xylulokinase) (EC 2.7.1.-)	xylB	9	0.662273	0.147623	0.592276	0.663138	1.52668	0.685484	1.06579	0.944456	1.00257	0.872755
XYLE_ECOLI	P0AGF4	D-xylose-proton symporter (D-xylose transporter)	xylE	2	0.657537	-0.298218	0.630333	0.7389	1.64927	0.968172	1.47794	0.939431	0.689699	0.889644
XYLF_ECOLI	P37387	D-xylose-binding periplasmic protein	xylF	9	0.733355	-0.169681	0.672676	0.660408	1.79539	0.96725	1.09961	0.901442	0.88975	0.807181
XYLG_ECOLI	P37388	Xylose import ATP-binding protein XylG (EC 7.5.2.10)	xylG	2	1.62742	0.126071	0.268985	0.276856	2.45439	0.675981	1.35986	0.981746	0.981284	0.9606
XYLH_ECOLI	P0AGI4	Xylose transport system permease protein XylH	xylH	1	0.753238	-0.822523	0.669759	0.580832	1.73326	1.66504	1.16542	0.920131	0.871001	0.472233
XYLR_ECOLI	P0ACI3	Xylose operon regulatory protein	xylR	4	1.25693	-0.167368	0.450257	0.349722	2.18534	0.879468	1.2672	1.10541	0.865122	0.775722
XYLS_ECOLI	P31434	Alpha-xylosidase (EC 3.2.1.177)	yicI	1	0.00701481	-0.250053	1.13489	0.823665	0.986953	1.08291	1.04109	1.25545	0.968506	0.690994
XYNR_ECOLI	P77300	HTH-type transcriptional regulator XynR (Regulator of xylonate catabolism)	xynR	1	-0.235983	-0.102112	0.954864	1.30381	0.802589	1.13437	0.884808	1.13492	1.00651	0.871595
YAAA_ECOLI	P0A8I3	Peroxide stress resistance protein YaaA (UPF0246 protein YaaA)	yaaA	32	-0.0370061	0.0458312	1.00935	1.02135	0.965448	0.921104	1.02879	1.06861	1.02019	0.980372
YACC_ECOLI	P0AA95	Uncharacterized protein YacC	yacC	3	-0.00113179	-0.377045	1.04038	0.935682	0.988768	1.22204	1.14389	1.01602	0.879373	0.733025
YACG_ECOLI	P0A8H8	DNA gyrase inhibitor YacG	yacG	6	0.0363635	0.452477	0.920902	1.07899	1.04124	0.697208	0.865177	0.926674	1.12473	1.30821
YACL_ECOLI	P0A8E5	UPF0231 protein YacL	yacL	6	-0.179925	0.259731	0.955764	1.26708	0.854698	0.916673	0.813939	0.920953	1.13934	1.21126
YADG_ECOLI	P36879	Uncharacterized ABC transporter ATP-binding protein YadG	yadG	31	0.0464025	0.808366	0.984364	0.958196	1.03496	0.553603	0.658048	0.908286	1.27105	1.5271
YAEH_ECOLI	P62768	UPF0325 protein YaeH	yaeH	66	-0.0441131	-0.148287	1.01337	1.02171	0.958415	1.12107	1.0543	0.948638	0.994649	0.904767
YAEP_ECOLI	P0A8K5	UPF0253 protein YaeP	yaeP	9	-0.117749	0.229474	1.13008	0.955473	0.891541	0.875987	0.798413	1.08669	1.17278	1.02205
YAEQ_ECOLI	P0AA97	Uncharacterized protein YaeQ	yaeQ	3	0.0420256	0.589074	1.00155	0.953838	1.03623	0.586389	0.85968	0.825162	1.19283	1.3388
YAER_ECOLI	P52096	Uncharacterized protein YaeR	yaeR	7	-0.0829049	-0.191932	0.995732	1.08828	0.927862	1.10924	1.06406	1.00431	0.943902	0.848291
YAFC_ECOLI	P30864	Uncharacterized HTH-type transcriptional regulator YafC	yafC	8	-0.0263777	-0.334351	1.00639	1.01594	0.975453	1.37908	1.09881	0.92885	0.927206	0.881162
YAFD_ECOLI	P0A8U2	UPF0294 protein YafD	yafD	2	0.0251683	-0.738276	0.977706	1.00308	1.02364	1.51945	1.2478	0.952977	0.803545	0.542432
YAFJ_ECOLI	Q47147	Putative glutamine amidotransferase YafJ (EC 2.4.2.-)	yafJ	7	0.0896394	-0.124893	0.961461	0.950187	1.07924	1.09105	1.03474	1.06582	0.975251	0.900894
YAFK_ECOLI	P0AA99	Putative L,D-transpeptidase YafK (EC 2.-.-.-)	yafK	8	-0.0973386	-1.06896	1.08488	0.991614	0.912293	1.92441	1.2588	0.772724	0.642928	0.464461
YAFN_ECOLI	Q47156	Antitoxin YafN	yafN	1	0.178807	-0.486295	0.808819	1.06542	1.17056	1.55994	0.996544	0.857509	0.912733	0.739682
YAFO_ECOLI	Q47157	mRNA interferase toxin YafO (EC 3.1.-.-) (Endoribonuclease YafO) (Toxin YafO)	yafO	1	-0.0791292	-0.173465	0.988568	1.09783	0.932793	1.26978	0.936661	0.900648	0.89686	1.01156
YAFT_ECOLI	P77339	Uncharacterized lipoprotein YafT	yafT	1	-0.260643	0.719177	1.44199	0.702858	0.725928	0.626219	0.643815	0.932508	1.10357	1.61945
YAFV_ECOLI	Q47679	Omega-amidase YafV (EC 3.5.1.3)	yafV	7	-0.0078321	-0.439078	1.05757	0.938154	0.989699	1.29236	1.15983	1.01264	0.760932	0.775386
YAGE_ECOLI	P75682	Putative 2-dehydro-3-deoxy-D-gluconate aldolase YagE (KDG aldolase YagE) (EC 4.1.2.51) (Putative 2-dehydro-3-deoxy-D-pentonate aldolase YagE) (EC 4.1.2.28)	yagE	5	0.050446	-1.21685	0.952958	0.99159	1.03917	2.09336	1.2026	0.782334	0.541466	0.423138
YAGF_ECOLI	P77596	D-xylonate dehydratase YagF (EC 4.2.1.82)	yagF	3	-0.00766582	-0.566079	1.04236	0.945666	0.985938	1.6593	0.944896	0.868513	0.794556	0.727032
YAGH_ECOLI	P77713	Putative beta-xylosidase (EC 3.2.1.37) (1,4-beta-D-xylan xylohydrolase) (Xylan 1,4-beta-xylosidase)	yagH	7	1.2832	0.138059	0.333712	0.483782	2.24356	0.651366	1.34197	0.992522	1.09048	0.866402
YAGU_ECOLI	P0AAA1	Inner membrane protein YagU	yagU	8	0.0494659	-0.696103	1.08159	0.846947	1.03194	1.53512	1.2853	0.850105	0.73756	0.653364
YAHJ_ECOLI	P77554	Uncharacterized protein YahJ	yahJ	8	-0.0991957	0.225215	1.08456	0.989008	0.908747	0.856868	0.946998	0.986134	1.09028	1.16481
YAHK_ECOLI	P75691	Aldehyde reductase YahK (EC 1.1.1.2) (Zinc-dependent alcohol dehydrogenase YahK)	yahK	52	-0.375027	-0.624393	1.18227	1.11064	0.692078	1.71042	1.03332	0.856415	0.786214	0.718681
YAHO_ECOLI	P75694	Uncharacterized protein YahO	yahO	37	-0.651849	-1.85763	1.20562	1.29397	0.516689	3.03814	1.00485	0.6093	0.361502	0.24029
YAIA_ECOLI	P0AAN5	Uncharacterized protein YaiA	yaiA	2	-0.0572389	-0.304791	0.773189	1.39406	0.941526	1.27975	1.06304	0.95163	0.824272	0.899412
YAII_ECOLI	P0A8D3	UPF0178 protein YaiI	yaiI	9	0.00260728	-0.0296629	1.00953	0.984211	1.00119	0.987932	1.06812	0.98498	0.970631	0.990188
YAIL_ECOLI	P51024	Uncharacterized protein YaiL	yaiL	26	0.0152481	-0.550848	1.02152	0.944898	1.00562	1.32612	1.25425	0.985767	0.806699	0.653803
YAIW_ECOLI	P77562	Uncharacterized protein YaiW	yaiW	11	-0.0946191	-0.252829	1.11404	0.987276	0.926833	1.13384	1.13864	0.968738	0.891272	0.84412
YAJC_ECOLI	P0ADZ7	Sec translocon accessory complex subunit YajC	yajC	33	-0.0397037	0.127046	1.00405	1.01937	0.958367	0.871978	1.00556	0.996822	1.04726	1.04872
YAJD_ECOLI	P0AAQ2	Putative HNH nuclease YajD (EC 3.1.-.-)	yajD	12	0.089561	-0.49274	0.908963	1.0173	1.081	1.28535	1.23579	0.905369	0.826656	0.694569
YAJG_ECOLI	P0ADA5	Uncharacterized lipoprotein YajG	yajG	37	0.114356	-0.031715	0.918746	0.990485	1.11033	0.990274	1.053	1.00391	0.988896	0.965742
YAJI_ECOLI	P46122	Uncharacterized lipoprotein YajI	yajI	1	-0.0461074	-0.164827	0.966604	1.09369	0.96199	1.13454	0.878683	1.27796	0.986314	0.766576
YAJL_ECOLI	Q46948	Protein/nucleic acid deglycase 3 (EC 3.1.2.-) (EC 3.5.1.-) (EC 3.5.1.124) (Chaperone protein YajL) (Maillard deglycase)	yajL	18	-0.0209196	-0.123836	1.00564	0.997219	0.973812	1.04009	1.08416	1.00428	0.944733	0.902408
YAJO_ECOLI	P77735	1-deoxyxylulose-5-phosphate synthase YajO (EC 1.1.-.-)	yajO	22	-0.0864831	-0.467681	1.07308	0.969711	0.910847	1.39356	1.05834	0.9821	0.792493	0.745269
YAJQ_ECOLI	P0A8E7	UPF0234 protein YajQ	yajQ	83	-0.0175565	0.0586169	1.00895	1.0011	0.981736	0.919843	1.01699	1.01016	1.0193	1.00524
YAJR_ECOLI	P77726	Inner membrane transport protein YajR	yajR	1	-0.0656684	0.270383	0.964828	1.11671	0.945106	0.734952	1.08274	0.885048	1.15184	1.11649
YBAB_ECOLI	P0A8B5	Nucleoid-associated protein YbaB	ybaB	49	0.0310059	0.759625	1.0547	0.900498	1.02181	0.531438	0.749606	0.973895	1.2429	1.43666
YBAK_ECOLI	P0AAR3	Cys-tRNA(Pro)/Cys-tRNA(Cys) deacylase YbaK (EC 4.2.-.-)	ybaK	20	0.0428642	0.396626	1.01728	0.918336	1.02778	0.69247	0.937848	1.01254	1.11945	1.21087
YBAL_ECOLI	P39830	Putative cation/proton antiporter YbaL	ybaL	14	0.0605309	-0.408465	0.883631	1.08416	1.05463	1.18507	1.19501	1.01888	0.826846	0.7109
YBAM_ECOLI	P45807	Uncharacterized protein YbaM	ybaM	2	-0.0945078	0.791329	1.10912	0.953712	0.910019	0.522114	0.747748	0.915812	1.23644	1.51081
YBAV_ECOLI	P0AAR8	Uncharacterized protein YbaV	ybaV	2	-0.0352122	-0.139519	0.973666	1.07249	0.97117	1.13844	1.01711	0.920392	1.08239	0.870915
YBAY_ECOLI	P77717	Uncharacterized lipoprotein YbaY	ybaY	23	-0.249698	-0.296544	1.11542	1.05528	0.775901	1.27225	0.999438	1.04714	0.874376	0.828063
YBBA_ECOLI	P0A9T8	Uncharacterized ABC transporter ATP-binding protein YbbA	ybbA	3	-0.0939995	-0.161971	1.13426	0.921532	0.907021	1.11907	0.961003	1.18748	0.94027	0.835042
YBBO_ECOLI	P0AFP4	Uncharacterized oxidoreductase YbbO (EC 1.-.-.-)	ybbO	16	0.012051	0.802554	0.987834	0.980686	1.00065	0.551448	0.672621	0.932145	1.24411	1.53885
YBBP_ECOLI	P77504	Uncharacterized ABC transporter permease YbbP	ybbP	5	-0.182416	-0.154629	0.969522	1.29413	0.866839	1.13243	1.03857	0.892497	0.917635	0.955737
YBCH_ECOLI	P37325	Uncharacterized protein YbcH	ybcH	10	0.0891912	0.135658	1.03119	0.933627	1.1106	0.914931	0.968321	0.97539	0.991401	1.1511
YBCJ_ECOLI	P0AAS7	Uncharacterized protein YbcJ	ybcJ	25	-0.0199001	0.12691	1.05342	0.952386	0.978492	0.872965	0.98401	0.991256	1.04516	1.03868
YBCL_ECOLI	P77368	UPF0098 protein YbcL	ybcL	1	-0.0514041	0.383261	1.10396	0.918229	0.945329	0.741282	0.868021	1.01004	1.15317	1.20144
YBDD_ECOLI	P0AAS9	Uncharacterized protein YbdD	ybdD	7	0.225311	-0.337337	0.855259	0.977336	1.23365	1.21911	1.09081	0.911486	0.865786	0.787456
YBDF_ECOLI	P0AAT2	Uncharacterized protein YbdF	ybdF	3	0.0297556	-0.244867	1.07068	0.919043	1.03812	1.10343	1.08138	1.14278	0.951871	0.7498
YBDG_ECOLI	P0AAT4	Miniconductance mechanosensitive channel YbdG	ybdG	4	-0.0419443	0.112957	1.20454	0.725589	0.899077	0.919986	0.988696	0.903307	0.963778	1.15864
YBDL_ECOLI	P77806	Methionine aminotransferase (EC 2.6.1.88) (Methionine-oxo-acid transaminase)	ybdL	4	-0.0136056	0.0844374	0.923788	1.1123	0.988824	0.973405	0.936875	0.96745	1.06238	1.05522
YBDZ_ECOLI	P18393	Enterobactin biosynthesis protein YbdZ	ybdZ	2	-0.0396674	-0.410766	0.963655	1.09098	0.967689	1.16356	1.20377	1.06608	1.01292	0.602135
YBED_ECOLI	P0A8J4	UPF0250 protein YbeD	ybeD	37	0.443522	0.571816	0.773684	0.83072	1.45559	0.535736	0.994744	1.00539	1.15155	1.25696
YBEL_ECOLI	P0AAT9	Uncharacterized protein YbeL	ybeL	14	0.0204071	-0.403498	0.878534	1.13361	1.0168	1.33471	1.04937	0.979625	0.849251	0.759214
YBEY_ECOLI	P0A898	Endoribonuclease YbeY (EC 3.1.-.-)	ybeY	3	0.204645	0.0950452	0.767719	1.11953	1.20627	0.855067	1.10975	0.981763	1.04549	1.02505
YBFE_ECOLI	P0AAU7	Uncharacterized protein YbfE	ybfE	9	0.0825367	0.606168	0.957589	0.976967	1.08051	0.597714	0.820129	0.980174	1.17146	1.35756
YBFF_ECOLI	P75736	Esterase YbfF (EC 3.1.-.-)	ybfF	39	-0.107694	0.402595	1.04255	1.08658	0.918968	0.71633	0.853875	1.07006	1.13843	1.18352
YBGC_ECOLI	P0A8Z3	Acyl-CoA thioester hydrolase YbgC (Acyl-CoA thioesterase) (EC 3.1.2.-)	ybgC	2	-0.0658906	-0.350615	0.948666	1.1396	0.945211	1.33456	1.0389	0.941966	0.953171	0.777114
YBGS_ECOLI	P0AAV6	Uncharacterized protein YbgS	ybgS	6	-0.324516	-0.575059	1.19609	1.05216	0.727019	1.46863	1.16075	0.809106	0.747825	0.732605
YBHA_ECOLI	P21829	Pyridoxal phosphate phosphatase YbhA (PLP phosphatase) (EC 3.1.3.74)	ybhA	24	-0.0622543	0.018187	1.13958	0.897416	0.937479	0.943272	1.03677	1.04839	0.990894	0.983775
YBHB_ECOLI	P12994	UPF0098 protein YbhB	ybhB	5	-0.317849	-0.222267	1.30899	0.917027	0.722144	1.29845	0.974737	0.891677	0.849014	1.00784
YBHC_ECOLI	P46130	Putative acyl-CoA thioester hydrolase YbhC (EC 3.1.2.-)	ybhC	55	0.0334487	-0.0176543	1.01983	0.947726	1.03116	0.961626	1.06705	1.0181	0.978332	0.96949
YBHF_ECOLI	P0A9U1	Probable multidrug ABC transporter ATP-binding protein YbhF	ybhF	3	-0.0834004	-0.287651	1.09229	0.978779	0.927376	1.2247	1.10105	0.909599	0.871975	0.871816
YBHG_ECOLI	P75777	UPF0194 membrane protein YbhG	ybhG	20	-0.0424201	-0.130685	1.07431	0.957755	0.961711	1.14493	0.984733	0.979247	1.00479	0.911142
YBHL_ECOLI	P0AAC4	Inner membrane protein YbhL	ybhL	3	-0.0985671	-0.0537482	1.17243	0.877884	0.897055	1.04304	1.0339	0.907341	0.928357	1.0343
YBHP_ECOLI	P0AAW1	Uncharacterized protein YbhP	ybhP	2	-0.091537	-0.127987	0.939791	1.17919	0.923008	1.1299	0.9276	1.13799	0.936255	0.891166
YBIB_ECOLI	P30177	Uncharacterized protein YbiB	ybiB	38	-0.0411411	0.44636	1.06946	0.983509	0.972989	0.68632	0.853073	1.02152	1.1711	1.20581
YBII_ECOLI	P41039	Uncharacterized protein YbiI	ybiI	3	-0.0618271	0.826829	0.985503	1.02914	0.92503	0.484622	0.739388	1.03815	1.22404	1.44774
YBIS_ECOLI	P0AAX8	Probable L,D-transpeptidase YbiS (EC 2.-.-.-)	ybiS	91	-0.0275847	0.205081	0.986053	1.02548	0.967491	0.787115	0.984439	1.10839	1.07522	1.02484
YBIT_ECOLI	P0A9U3	Probable ATP-binding protein YbiT	ybiT	86	0.0130245	0.512583	1.02262	0.948363	1.00489	0.630773	0.850911	1.05912	1.14143	1.24665
YBIU_ECOLI	P75791	Uncharacterized protein YbiU	ybiU	21	-0.0654193	0.0111063	1.07378	0.951882	0.929393	0.942125	1.04239	0.984169	0.998519	0.976596
YBIX_ECOLI	P75779	PKHD-type hydroxylase YbiX (EC 1.14.11.-)	ybiX	1	-0.109618	-0.24649	1.06917	1.02017	0.902156	1.20666	0.964144	1.16751	0.857452	0.832903
YBJD_ECOLI	P75828	Uncharacterized protein YbjD	ybjD	6	0.0168079	-0.204856	0.920501	1.11562	1.02974	1.15409	1.04921	1.00689	0.874709	0.906517
YBJI_ECOLI	P75809	5-amino-6-(5-phospho-D-ribitylamino)uracil phosphatase YbjI (EC 3.1.3.104)	ybjI	10	-0.0414132	0.023981	1.03671	1.01858	0.972313	0.935451	1.03874	1.09803	0.950809	1.0064
YBJL_ECOLI	P60869	Putative transport protein YbjL	ybjL	4	-0.0432056	-0.276547	0.990337	1.05114	0.960475	1.2502	1.07552	0.999528	0.886102	0.878215
YBJN_ECOLI	P0AAY6	Uncharacterized protein YbjN	ybjN	6	0.00309853	0.0500129	1.02729	0.926111	0.983012	0.859003	1.08032	1.08108	0.982889	0.956019
YBJP_ECOLI	P75818	Uncharacterized lipoprotein YbjP	ybjP	26	-0.129788	-0.623779	1.04438	1.06233	0.883464	1.51544	1.17212	0.967194	0.791605	0.653431
YBJQ_ECOLI	P0A8C1	UPF0145 protein YbjQ	ybjQ	13	-0.0759046	-0.398255	1.01361	1.03746	0.924819	1.26819	1.18607	0.999218	0.883134	0.752529
YBJS_ECOLI	P75821	Uncharacterized protein YbjS	ybjS	8	-0.0469454	-0.587932	1.04932	1.04796	0.984269	1.43246	1.2307	0.987178	0.812171	0.658824
YBJT_ECOLI	P75822	Putative NAD(P)-binding protein YbjT	ybjT	3	0.0158452	0.0794433	1.05495	0.855797	0.977791	0.751127	1.22126	0.998799	1.1478	0.841633
YBJX_ECOLI	P75829	Uncharacterized protein YbjX	ybjX	4	-0.296683	-0.684987	1.22353	1.09972	0.779954	1.77399	0.991866	0.857366	0.755792	0.670625
YCAC_ECOLI	P21367	Probable hydrolase YcaC (EC 4.-.-.-)	ycaC	47	-0.246791	-0.197002	1.33048	0.827024	0.764187	1.15099	1.06396	1.00084	0.911328	0.900539
YCAO_ECOLI	P75838	Ribosomal protein S12 methylthiotransferase accessory factor YcaO	ycaO	44	0.00799644	0.329555	1.00131	0.987448	1.00564	0.710033	0.947555	1.09884	1.10339	1.10207
YCAR_ECOLI	P0AAZ7	UPF0434 protein YcaR	ycaR	26	-0.0619659	0.064267	1.10158	0.895595	0.92012	0.854999	1.08464	1.06526	1.12437	0.896433
YCBB_ECOLI	P22525	Probable L,D-transpeptidase YcbB (EC 2.-.-.-)	ycbB	19	-0.0186132	0.195117	1.01765	0.978574	0.974476	0.821567	0.980951	1.04504	1.04605	1.08701
YCBK_ECOLI	P0AB06	Uncharacterized protein YcbK	ycbK	2	0.174228	-0.380342	0.836116	1.03149	1.16648	1.39782	1.09924	0.792456	0.817073	0.915444
YCBX_ECOLI	P75863	Uncharacterized protein YcbX	ycbX	24	0.0859275	0.243963	0.907948	1.01902	1.0759	0.759492	0.994144	1.06175	1.09566	1.05634
YCCF_ECOLI	P0AB12	Inner membrane protein YccF	yccF	9	-0.130495	0.505801	1.059	1.08951	0.899717	0.663496	0.825569	1.05245	1.21095	1.23697
YCCJ_ECOLI	P0AB14	Uncharacterized protein YccJ	yccJ	21	-0.331055	-0.855946	1.06475	1.23369	0.729227	1.902	1.04683	0.891431	0.698124	0.570467
YCCS_ECOLI	P75870	Inner membrane protein YccS	yccS	1	-0.0201464	0.247939	1.04527	0.961611	0.978489	0.783267	0.947498	1.10817	0.952044	1.17299
YCCU_ECOLI	P75874	Uncharacterized protein YccU	yccU	27	-0.113006	-0.255497	1.02737	1.11731	0.917098	1.16649	1.08228	1.01622	0.901533	0.83104
YCDX_ECOLI	P75914	Probable phosphatase YcdX (EC 3.1.3.-)	ycdX	27	-0.0644633	-0.0314254	1.08414	0.945622	0.932519	0.949038	1.02936	1.07293	1.02142	0.876324
YCDY_ECOLI	P75915	Chaperone protein YcdY	ycdY	42	-0.0204692	-0.0938637	1.06593	0.919463	0.967953	0.994241	1.0715	1.11252	0.958184	0.875595
YCEB_ECOLI	P0AB26	Uncharacterized lipoprotein YceB	yceB	25	-0.0841595	0.0382902	1.03391	1.04189	0.926151	0.922589	1.01819	1.04619	0.982563	0.990116
YCED_ECOLI	P0AB28	Large ribosomal RNA subunit accumulation protein YceD (23S rRNA accumulation protein YceD) (G30K)	yceD	24	0.00291659	0.543553	0.997277	1.02269	1.013	0.636558	0.813232	1.01672	1.20182	1.26535
YCEH_ECOLI	P29217	UPF0502 protein YceH (G20.3)	yceH	26	0.0357579	-0.601117	0.997372	0.967183	1.03185	1.39626	1.22947	1.04394	0.766219	0.641555
YCEI_ECOLI	P0A8X2	Protein YceI	yceI	23	-0.0483431	-0.4097	0.993774	1.06148	0.959967	1.30202	1.16506	0.951804	0.861018	0.770983
YCEM_ECOLI	P75931	Putative oxidoreductase YceM (EC 1.-.-.-)	yceM	4	0.0186102	-0.948188	1.03515	0.939289	1.01456	1.72573	1.23397	0.930067	0.639126	0.493708
YCFH_ECOLI	P0AFQ7	Uncharacterized metal-dependent hydrolase YcfH (EC 3.1.-.-)	ycfH	28	0.073994	1.02553	0.968758	0.96941	1.07089	0.423128	0.643367	0.94025	1.28494	1.62053
YCFP_ECOLI	P0A8E1	UPF0227 protein YcfP	ycfP	39	-0.0379463	0.533732	1.04518	0.971795	0.9599	0.642613	0.810728	1.07014	1.19879	1.24636
YCFS_ECOLI	P75954	Probable L,D-transpeptidase YcfS (EC 2.-.-.-)	ycfS	16	-0.130767	-0.700668	1.02483	1.10585	0.889893	1.42177	1.37836	0.891812	0.698163	0.633138
YCGB_ECOLI	P29013	Uncharacterized protein YcgB	ycgB	1	0.0975484	-0.139084	0.788793	1.19144	1.09021	1.20077	0.87383	1.07685	1.03408	0.855595
YCGJ_ECOLI	P76001	Uncharacterized protein YcgJ	ycgJ	7	-0.094808	-0.265808	1.21429	0.905559	0.932053	1.20232	0.989376	1.09502	0.960671	0.759198
YCGL_ECOLI	P0AB43	Protein YcgL	ycgL	26	0.00579739	-0.061818	1.03129	0.946699	0.99882	1.03017	1.04984	1.00161	0.961866	0.973604
YCGM_ECOLI	P76004	Uncharacterized protein YcgM	ycgM	6	-0.0111718	-0.089077	0.957085	1.00587	0.964818	1.04805	1.0434	0.977571	1.00078	0.919034
YCGN_ECOLI	P0A8L5	UPF0260 protein YcgN	ycgN	2	0.07138	-0.262644	0.878656	1.08896	1.06916	1.1617	1.08884	1.07515	0.828802	0.858848
YCHF_ECOLI	P0ABU2	Ribosome-binding ATPase YchF	ychF	124	-0.0107268	0.477429	1.01797	0.980665	0.986051	0.662815	0.857485	1.05225	1.15913	1.23279
YCHJ_ECOLI	P37052	UPF0225 protein YchJ	ychJ	4	0.0396606	0.151899	0.939374	1.01143	1.02573	0.856183	1.03726	0.892095	1.0625	1.10345
YCHN_ECOLI	P0AB52	Protein YchN	ychN	22	-0.0178655	0.0956746	1.00087	1.01165	0.981897	0.831258	1.0414	1.21938	1.04293	0.924821
YCIA_ECOLI	P0A8Z0	Acyl-CoA thioester hydrolase YciA (EC 3.1.2.-) (Protein P14)	yciA	10	0.0493337	0.0246977	0.897375	1.1163	1.06174	1.01447	1.04484	0.92042	0.972807	1.13012
YCIC_ECOLI	P21365	UPF0259 membrane protein YciC	yciC	1	-0.0843594	0.103052	1.09232	0.965277	0.92022	1.04199	0.849298	0.924516	0.95697	1.21107
YCIE_ECOLI	P21363	Protein YciE	yciE	34	-0.275719	0.491557	1.21053	1.00196	0.763959	0.753051	0.764081	0.874345	1.17774	1.40713
YCIF_ECOLI	P21362	Protein YciF	yciF	26	-0.300898	0.407306	1.19578	1.03655	0.745272	0.817771	0.76979	0.884784	1.12438	1.37088
YCIH_ECOLI	P08245	Uncharacterized protein YciH	yciH	9	-0.0676292	0.250109	1.01707	1.05409	0.943877	0.80414	0.958247	0.966757	1.1128	1.12585
YCII_ECOLI	P0AB55	Protein YciI	yciI	11	0.109499	0.540458	0.745516	1.28363	1.11294	0.608209	0.908694	0.937898	1.24664	1.25552
YCIK_ECOLI	P31808	Uncharacterized oxidoreductase YciK (EC 1.-.-.-)	yciK	20	0.0959992	0.0930091	0.971495	0.932788	1.08523	0.873342	1.02134	1.01405	1.01054	1.01522
YCIN_ECOLI	P0AB61	Protein YciN	yciN	17	0.115453	0.812724	1.03455	0.890003	1.12732	0.500976	0.71736	1.02409	1.18351	1.47761
YCIO_ECOLI	P0AFR4	Uncharacterized protein YciO	yciO	28	-0.0600403	0.0769021	1.03114	1.00832	0.940991	0.883655	1.0286	1.01503	0.990939	1.01611
YCIT_ECOLI	P76034	Uncharacterized HTH-type transcriptional regulator YciT	yciT	13	0.154308	-0.107208	0.937478	0.918515	1.14373	1.00835	1.09982	1.00318	0.928494	0.915299
YCIU_ECOLI	P0A8L7	UPF0263 protein YciU	yciU	2	0.0862991	-0.341737	1.00263	0.905799	1.07455	1.18778	1.18341	1.00815	0.841227	0.797241
YCIW_ECOLI	P76035	Uncharacterized protein YciW	yciW	1	-0.28373	0.507437	1.12811	1.10617	0.762063	0.635853	0.69317	1.40351	1.33336	0.951496
YCIY_ECOLI	A5A613	Uncharacterized protein YciY	yciY	2	0.269441	-0.173395	0.862251	0.885516	1.2561	1.00214	1.1169	1.13635	1.0351	0.736637
YCJF_ECOLI	P0A8R7	UPF0283 membrane protein YcjF	ycjF	10	0.44646	-0.206729	0.757787	0.815113	1.43254	0.873047	1.48618	0.979553	0.874812	0.792964
YCJX_ECOLI	P76046	Uncharacterized protein YcjX	ycjX	8	0.399111	-0.321982	0.80256	0.792578	1.36774	0.926115	1.45025	1.04418	0.887432	0.660982
YCJY_ECOLI	P76049	Uncharacterized protein YcjY	ycjY	8	-0.0906572	-0.428451	1.07873	0.995655	0.919502	1.29821	1.17151	1.01695	0.828845	0.755235
YDBH_ECOLI	P52645	Uncharacterized protein YdbH	ydbH	11	-0.0623078	-0.363349	1.1032	1.00225	0.969886	1.15181	1.20715	1.00199	0.90265	0.711551
YDBL_ECOLI	P76076	Uncharacterized protein YdbL	ydbL	3	0.0909413	-0.168865	0.922368	0.919944	1.04161	1.18598	1.05295	1.10672	1.01156	0.899453
YDCF_ECOLI	P34209	Protein YdcF	ydcF	10	0.0669678	0.0422194	1.03734	0.840659	1.0297	0.927074	1.03592	0.984132	1.00041	1.01114
YDCH_ECOLI	P0ACW6	Uncharacterized protein YdcH	ydcH	3	0.124009	-1.07785	0.834549	1.16892	1.15415	1.34628	1.67413	0.908988	0.654387	0.336686
YDCI_ECOLI	P77171	Uncharacterized HTH-type transcriptional regulator YdcI	ydcI	18	0.109763	-0.925203	1.03815	0.859793	1.1029	1.63196	1.33396	0.945566	0.681064	0.482325
YDCJ_ECOLI	P76097	Uncharacterized protein YdcJ	ydcJ	5	0.141959	-0.789225	0.799631	1.12235	1.1341	1.72549	1.26187	0.945144	0.887081	0.542448
YDCL_ECOLI	P64451	Uncharacterized lipoprotein YdcL	ydcL	58	-0.0781153	-0.945523	1.03313	1.03774	0.931632	1.93994	1.16329	0.813094	0.645068	0.560975
YDCR_ECOLI	P77730	Uncharacterized HTH-type transcriptional regulator YdcR	ydcR	3	-0.0462914	0.53918	1.08495	0.981334	0.9727	0.657051	0.883043	0.759908	1.08469	1.53507
YDCS_ECOLI	P76108	Bifunctional polyhydroxybutyrate synthase / ABC transporter periplasmic binding protein (Poly-3-hydroxybutyrate synthase) (PHB synthase) (EC 2.3.1.-) (cPHB synthase)	ydcS	59	0.0364542	-1.26283	0.912716	1.0937	1.04296	2.10793	1.22371	0.823261	0.547892	0.388758
YDCT_ECOLI	P77795	Uncharacterized ABC transporter ATP-binding protein YdcT	ydcT	4	-0.0824223	-1.36936	1.02526	1.07469	0.937592	2.22977	1.19694	0.913512	0.518812	0.342329
YDCY_ECOLI	P64455	Uncharacterized protein YdcY	ydcY	4	0.155202	0.112433	0.866378	0.986225	1.13477	0.861758	1.02522	1.01613	1.09002	0.986947
YDDB_ECOLI	P31827	Uncharacterized protein YddB (CDS103)	yddB	9	-0.0292679	-0.263656	1.02672	0.913348	0.934638	1.17684	1.12055	0.964124	0.892045	0.857351
YDDE_ECOLI	P37757	Uncharacterized isomerase YddE (EC 5.1.-.-) (ORFB)	yddE	10	-0.0442024	0.909837	1.07865	0.967756	0.966131	0.469834	0.67044	1.02126	1.24582	1.52628
YDDM_ECOLI	P67699	Uncharacterized HTH-type transcriptional regulator YddM	yddM	1	-0.0245326	-1.0627	1.02174	0.996774	0.977134	1.91536	1.26303	0.792	0.675247	0.451377
YDEI_ECOLI	P31130	Uncharacterized protein YdeI	ydeI	9	-0.0292694	-0.302884	1.01848	1.0327	0.985347	1.21406	1.08967	0.905454	0.941424	0.791262
YDEJ_ECOLI	P31131	Protein YdeJ	ydeJ	2	0.0552282	-0.949248	0.944531	1.01535	1.05248	1.94208	1.01876	1.0298	0.548482	0.554298
YDEN_ECOLI	P77318	Uncharacterized sulfatase YdeN (EC 3.1.6.-)	ydeN	31	-0.287268	-0.756596	1.16093	1.05418	0.753092	1.5258	1.26456	0.96441	0.743883	0.557927
YDFG_ECOLI	P39831	NADP-dependent 3-hydroxy acid dehydrogenase YdfG (L-allo-threonine dehydrogenase) (EC 1.1.1.381) (Malonic semialdehyde reductase) (EC 1.1.1.298)	ydfG	58	-0.0662615	-0.0881242	1.03113	1.02499	0.940262	1.03045	1.07251	1.03852	0.985306	0.917886
YDFK_ECOLI	P76154	Cold shock protein YdfK	ydfK	6	0.0616359	-0.58186	0.998708	0.958162	1.06466	1.28143	1.40548	0.920458	0.85136	0.61626
YDFO_ECOLI	P76156	Uncharacterized protein YdfO	ydfO	3	0.0519738	0.64431	1.00372	0.982682	1.06613	0.569473	0.851502	0.934257	1.18831	1.40409
YDFW_ECOLI	P76164	Protein YdfW	ydfW	2	-0.0342719	-0.258799	1.00722	1.0261	0.970014	1.06888	1.24988	0.984409	0.858639	0.839545
YDFZ_ECOLI	P64463	Putative selenoprotein YdfZ	ydfZ	10	-0.0769974	0.957363	1.12792	0.961407	0.943725	0.378479	0.773294	1.09603	1.27981	1.35632
YDGA_ECOLI	P77804	Protein YdgA	ydgA	147	-0.0444674	-0.203816	1.0546	0.978905	0.959309	1.08303	1.11182	1.04591	0.918375	0.836862
YDGD_ECOLI	P76176	Uncharacterized serine protease YdgD (EC 3.4.21.-)	ydgD	1	-0.075905	-0.85156	0.955293	1.1408	0.936448	1.82327	1.16817	0.811917	0.650126	0.620636
YDGH_ECOLI	P76177	Protein YdgH	ydgH	138	-0.00622768	-0.0849897	1.01465	0.995571	0.997306	0.950406	1.13888	1.07201	1.0099	0.848334
YDGJ_ECOLI	P77376	Uncharacterized oxidoreductase YdgJ (EC 1.-.-.-)	ydgJ	19	0.0548908	0.932205	0.96453	0.966827	1.03989	0.438165	0.70114	1.06992	1.32289	1.43223
YDHF_ECOLI	P76187	Oxidoreductase YdhF (EC 1.-.-.-)	ydhF	24	-0.0854097	-0.00163186	1.01046	1.09261	0.933738	0.959661	1.03591	1.01774	1.00341	0.963148
YDHJ_ECOLI	P76185	Uncharacterized protein YdhJ	ydhJ	3	-0.0291808	0.0254623	0.952917	1.01843	0.944885	1.01172	0.914736	1.09347	0.952414	1.02932
YDHQ_ECOLI	P77552	Uncharacterized protein YdhQ	ydhQ	43	-0.0606489	-0.229849	1.07095	0.980515	0.947054	1.02737	1.19778	1.05309	0.924713	0.77585
YDHR_ECOLI	P0ACX3	Putative monooxygenase YdhR (EC 1.-.-.-)	ydhR	17	0.0583419	0.379072	1.00412	0.929447	1.04805	0.770988	0.882062	0.886991	1.04323	1.37795
YDHS_ECOLI	P77148	Uncharacterized protein YdhS	ydhS	2	-0.281038	-1.02141	1.05441	1.20453	0.76753	1.98501	1.14361	0.819455	0.68479	0.473947
YDIE_ECOLI	P0ACX9	Uncharacterized protein YdiE	ydiE	3	-0.0428248	-1.03333	0.962453	1.1737	0.996239	1.59712	1.43979	0.969439	0.677142	0.39983
YDIH_ECOLI	P64476	Uncharacterized protein YdiH	ydiH	1	-0.652718	-2.6419	1.61245	0.767212	0.47273	3.26966	1.06236	0.615881	0.169102	0.100974
YDIJ_ECOLI	P77748	Uncharacterized protein YdiJ	ydiJ	85	-0.0229154	-0.206226	0.997806	1.01839	0.976639	1.05884	1.14028	1.06992	0.903659	0.828685
YDIK_ECOLI	P0AFS7	Putative transport protein YdiK	ydiK	4	-0.105125	0.0521002	1.05914	0.991794	0.89131	0.859514	1.08179	1.14239	0.919291	0.997178
YDIR_ECOLI	P77378	Putative electron transfer flavoprotein subunit YdiR	ydiR	2	-0.0848053	-0.31407	1.08586	0.974013	0.920606	1.13496	1.22138	0.98786	0.889688	0.782532
YDIY_ECOLI	P76206	Uncharacterized protein YdiY	ydiY	4	0.489506	-0.131968	0.827224	0.671164	1.4536	0.861437	1.35301	1.1108	0.897269	0.820544
YDIZ_ECOLI	P64479	Uncharacterized protein YdiZ	ydiZ	5	-0.0595663	-0.322037	1.04862	1.0022	0.947407	1.20471	1.12912	1.02053	0.910706	0.774994
YDJA_ECOLI	P0ACY1	Putative NAD(P)H nitroreductase YdjA (EC 1.-.-.-)	ydjA	42	0.00445822	-0.0749638	1.00747	0.975285	0.998358	0.913314	1.15504	1.11426	0.965886	0.85074
YDJF_ECOLI	P77721	Uncharacterized HTH-type transcriptional regulator YdjF	ydjF	13	0.0465958	-0.0334611	0.952749	1.03282	1.05344	1.00544	1.05195	0.996356	0.979146	0.987765
YDJY_ECOLI	P76220	Uncharacterized protein YdjY	ydjY	1	0.0396388	-0.288418	0.980434	0.984055	1.03612	1.16549	1.22139	0.849932	0.943268	0.835281
YEAC_ECOLI	P76231	Uncharacterized protein YeaC	yeaC	8	-0.138147	-0.496834	1.17212	0.899343	0.859858	1.25172	1.17602	1.11406	0.780428	0.652203
YEAD_ECOLI	P39173	Putative glucose-6-phosphate 1-epimerase (EC 5.1.3.15) (Putative D-hexose-6-phosphate mutarotase) (Unknown protein from 2D-page spots T26/PR37)	yeaD	56	-0.110665	-0.141374	1.02805	1.08927	0.909501	0.97493	1.17939	1.03988	0.965245	0.831042
YEAE_ECOLI	P76234	Uncharacterized protein YeaE	yeaE	1	0.169599	-0.0405717	1.00479	0.8155	1.14645	0.914947	1.00157	1.2557	1.1119	0.746825
YEAG_ECOLI	P0ACY3	Uncharacterized protein YeaG	yeaG	76	0.0576937	-0.599724	0.851082	1.14472	1.05609	1.4878	1.18811	0.945324	0.814562	0.66381
YEAH_ECOLI	P76235	UPF0229 protein YeaH	yeaH	3	-0.0687912	-0.370742	0.859222	1.30488	0.951039	1.26615	1.24566	0.798676	0.850243	0.865342
YEAK_ECOLI	P64483	Uncharacterized protein YeaK	yeaK	20	0.0011602	-0.0596987	1.00205	0.983212	0.994798	0.976037	1.04791	1.0754	0.964873	0.902124
YEAO_ECOLI	P76243	Uncharacterized protein YeaO	yeaO	4	-0.10608	-0.286823	0.942065	1.19113	0.91049	1.2097	1.09386	0.934431	0.987513	0.784662
YEAY_ECOLI	P0AA91	Uncharacterized lipoprotein YeaY	yeaY	20	0.134419	0.527982	0.855641	1.05556	1.13123	0.610442	0.890122	1.02104	1.13194	1.28126
YEBC_ECOLI	P0A8A0	Probable transcriptional regulatory protein YebC	yebC	52	0.0434526	0.536673	0.977667	0.973105	1.03449	0.586376	0.908789	1.06588	1.18517	1.20927
YEBE_ECOLI	P33218	Inner membrane protein YebE	yebE	13	-0.0414216	0.230694	0.949663	1.08	0.953383	0.822272	0.901826	1.06545	1.07291	1.0857
YEBF_ECOLI	P33219	Protein YebF	yebF	36	-0.291332	-0.724104	1.15375	1.07887	0.754572	1.63161	1.12801	0.959463	0.768006	0.589723
YEBG_ECOLI	P0ACY9	Uncharacterized protein YebG	yebG	22	0.290058	-0.805001	0.746813	1.01533	1.27463	1.55936	1.35365	0.91713	0.752597	0.543968
YEBO_ECOLI	P64499	Uncharacterized protein YebO	yebO	12	0.0855973	0.84114	1.04973	0.875644	1.08301	0.49025	0.698352	1.0727	1.2625	1.42132
YEBT_ECOLI	P76272	Intermembrane transport protein YebT	yebT	16	-0.0264472	-0.406732	0.986983	1.04132	0.976403	1.31704	1.13645	1.0238	0.864299	0.764229
YEBV_ECOLI	P64503	Uncharacterized protein YebV	yebV	3	-0.307902	-1.14873	1.21332	1.01531	0.736895	2.19907	1.19032	0.799512	0.601333	0.472695
YEBY_ECOLI	P64506	Uncharacterized protein YebY	yebY	4	0.0852382	0.306791	1.06529	0.817865	1.05693	0.769036	0.961129	0.975846	1.12241	1.18146
YECA_ECOLI	P0AD05	Uncharacterized protein YecA	yecA	19	-0.0130604	0.391842	1.05234	0.914664	0.968643	0.679673	0.904556	1.09355	1.12634	1.12953
YECD_ECOLI	P0ADI7	Isochorismatase family protein YecD (EC 3.-.-.-)	yecD	19	-0.0577287	0.0456507	1.03313	1.00761	0.944599	0.893826	1.03259	1.0764	1.02986	0.939577
YECE_ECOLI	P37348	UPF0759 protein YecE	yecE	2	0.0872192	0.304095	1.13596	0.745233	1.05034	0.808537	0.881923	0.979793	1.11328	1.19307
YECF_ECOLI	P0AD07	Uncharacterized protein YecF	yecF	13	0.064656	-0.128173	1.02943	0.870687	1.03914	1.11302	0.935903	1.19473	1.02715	0.819947
YECJ_ECOLI	P0AD10	Uncharacterized protein YecJ	yecJ	16	0.00773142	0.235576	0.927036	1.07844	1.00508	0.744605	0.967325	1.13294	1.29081	0.885033
YECM_ECOLI	P52007	Protein YecM	yecM	13	0.0270522	0.81249	0.980855	1.00533	1.02908	0.492705	0.724447	1.09243	1.29213	1.35861
YEDD_ECOLI	P31063	Uncharacterized lipoprotein YedD	yedD	36	-0.0250318	0.46763	1.00185	1.04001	0.985545	0.674506	0.859933	1.02545	1.14422	1.25402
YEDF_ECOLI	P0AA31	Putative sulfur carrier protein YedF	yedF	3	0.246968	0.0384349	0.974187	0.77067	1.21933	0.972242	0.950726	1.02855	0.930029	1.05472
YEDI_ECOLI	P46125	Inner membrane protein YedI	yedI	6	-0.0840003	0.536578	0.981637	1.12081	0.932143	0.646928	0.865738	0.896282	1.15328	1.38576
YEDJ_ECOLI	P46144	Uncharacterized protein YedJ	yedJ	2	-0.020408	0.421742	0.932107	1.11446	0.98538	0.666726	0.998175	0.880291	1.04514	1.34682
YEED_ECOLI	P33014	Putative sulfur carrier protein YeeD	yeeD	1	-0.116876	-0.381896	1.06829	1.02847	0.896341	1.45341	0.979799	0.90677	0.849223	0.853191
YEEE_ECOLI	P33015	UPF0394 inner membrane protein YeeE	yeeE	3	-0.203718	-1.50027	1.12904	1.06251	0.833617	2.27512	1.03269	0.769638	0.4322	0.290289
YEEN_ECOLI	P0A8A2	Probable transcriptional regulatory protein YeeN	yeeN	34	0.0041163	0.707739	0.995591	1.00573	1.00587	0.513686	0.844489	1.04445	1.22696	1.33731
YEER_ECOLI	P76361	Inner membrane protein YeeR	yeeR	4	0.350997	-0.687887	0.315774	1.72777	1.11855	1.38987	1.16963	1.00354	0.700595	0.560444
YEEX_ECOLI	P0A8M6	UPF0265 protein YeeX	yeeX	44	-0.0466507	-0.130596	0.98586	1.06889	0.961163	1.06927	1.05682	0.977607	0.937039	0.916385
YEEZ_ECOLI	P0AD12	Protein YeeZ	yeeZ	30	0.11694	0.563057	1.01661	0.824764	1.08012	0.611097	0.816339	1.03081	1.1222	1.30849
YEFM_ECOLI	P69346	Antitoxin YefM	yefM	4	-0.021112	0.0776601	1.09033	0.919235	0.97878	0.859662	1.03869	1.05273	1.097	0.918943
YEGD_ECOLI	P36928	Uncharacterized chaperone protein YegD	yegD	52	-0.068976	1.83088	1.14077	0.888235	0.925088	0.191706	0.3788	0.954304	1.44256	1.92405
YEGH_ECOLI	P76389	UPF0053 protein YegH	yegH	2	-0.118556	-0.69403	0.921771	1.23348	0.899416	1.5121	1.13049	1.14953	0.605174	0.650628
YEGP_ECOLI	P76402	UPF0339 protein YegP	yegP	14	-0.0905677	-0.849226	0.946979	1.11832	0.905385	1.718	1.22307	0.870715	0.715394	0.552585
YEGR_ECOLI	P76406	Uncharacterized protein YegR	yegR	1	-0.399663	0.402195	1.2697	1.01857	0.668017	0.704791	0.888566	1.03512	1.19408	1.15552
YEGS_ECOLI	P76407	Lipid kinase YegS (EC 2.7.1.-)	yegS	5	-0.182594	-0.649475	1.1078	1.028	0.836126	1.6911	1.03031	0.939368	0.754099	0.683835
YEGU_ECOLI	P76418	Uncharacterized protein YegU (EC 3.2.2.-)	yegU	2	-0.249789	0.302184	1.03859	1.19741	0.791976	0.708923	1.00963	1.08066	0.95647	1.19674
YEGV_ECOLI	P76419	Uncharacterized sugar kinase YegV (EC 2.7.1.-)	yegV	1	-0.91097	0.297592	1.25207	1.38834	0.383947	0.664759	1.02715	1.21542	1.02886	1.03572
YEGW_ECOLI	P0ACM5	Uncharacterized HTH-type transcriptional regulator YegW	yegW	5	-0.033196	-0.272951	1.01628	0.988997	0.959504	1.20651	1.14952	0.935875	0.95561	0.845651
YEHS_ECOLI	P33355	Uncharacterized protein YehS	yehS	11	0.063882	-0.113446	0.993569	1.00798	1.09036	1.0236	1.06973	0.997913	0.972134	0.87922
YEHX_ECOLI	P33360	Glycine betaine uptake system ATP-binding protein YehX (EC 7.4.2.-)	yehX	4	-0.259779	-0.902041	1.15606	1.04758	0.77754	1.72877	1.29959	0.882835	0.677013	0.540531
YEHZ_ECOLI	P33362	Glycine betaine-binding protein YehZ	yehZ	36	-0.235801	-0.574949	1.14512	1.04196	0.797059	1.49439	1.1131	0.981648	0.799213	0.67781
YEIE_ECOLI	P0ACR4	Uncharacterized HTH-type transcriptional regulator YeiE	yeiE	7	-0.0945977	0.151778	1.06147	0.960122	0.891568	0.871121	0.937157	1.12448	1.03717	1.04048
YEIH_ECOLI	P62723	UPF0324 inner membrane protein YeiH	yeiH	3	-0.155417	0.973306	1.22765	0.900412	0.861561	0.443648	0.689033	0.900282	1.33187	1.59118
YEIQ_ECOLI	P33029	Uncharacterized oxidoreductase YeiQ (EC 1.-.-.-)	yeiQ	3	0.355313	-0.255252	0.846798	0.838166	1.3617	0.922558	1.36216	1.06935	0.729878	0.818199
YEIR_ECOLI	P33030	Zinc-binding GTPase YeiR (EC 3.6.-.-)	yeiR	10	-0.0410452	0.00791799	1.08702	0.916227	0.949786	0.971514	1.00901	0.950383	0.988657	1.00048
YEJA_ECOLI	P33913	Uncharacterized protein YejA	yejA	4	-0.0151785	-0.436332	0.973444	1.05165	0.98861	1.33284	1.00482	0.867939	0.927768	0.665649
YEJF_ECOLI	P33916	Uncharacterized ABC transporter ATP-binding protein YejF	yejF	8	-0.055667	0.101172	0.996007	1.09608	0.965971	0.898907	1.02074	0.972009	1.04337	1.05204
YEJG_ECOLI	P0AD21	Uncharacterized protein YejG	yejG	9	-0.0624909	-0.380518	1.2475	0.892822	0.981288	1.2033	1.10525	1.08934	0.841451	0.713405
YEJL_ECOLI	P0AD24	UPF0352 protein YejL	yejL	7	0.00436141	-0.163583	1.05036	1.04394	1.05355	1.05716	1.06974	1.00841	1.02182	0.802385
YEJM_ECOLI	P0AD27	Inner membrane protein YejM	yejM	8	0.106739	-0.185443	0.971685	0.943541	1.10709	1.0491	1.0942	1.00968	0.923753	0.82685
YFAZ_ECOLI	P76471	Outer membrane protein YfaZ	yfaZ	19	0.132036	0.526554	0.930455	0.917596	1.10488	0.590699	0.88528	1.16002	1.17156	1.17218
YFBU_ECOLI	P0A8W8	UPF0304 protein YfbU	yfbU	51	-0.0333128	-0.0996604	1.0067	1.02258	0.969453	1.03022	1.04717	1.03988	1.015	0.867174
YFCD_ECOLI	P65556	Uncharacterized Nudix hydrolase YfcD (EC 3.6.-.-)	yfcD	43	-0.0151811	1.03175	1.11023	0.8984	0.985665	0.414413	0.614468	1.06995	1.28136	1.52772
YFCE_ECOLI	P67095	Phosphodiesterase YfcE (EC 3.1.4.-)	yfcE	27	0.00797279	1.32945	1.08551	0.844413	0.976239	0.301166	0.554609	0.894959	1.32304	1.72597
YFCF_ECOLI	P77544	Glutathione S-transferase YfcF (EC 2.5.1.18)	yfcF	12	-0.183569	-0.0215066	1.11871	1.03305	0.841331	1.10702	0.889366	1.00545	1.03743	0.988061
YFCG_ECOLI	P77526	Disulfide-bond oxidoreductase YfcG (EC 1.8.4.-) (GSH-dependent disulfide-bond oxidoreductase YfcG) (GST N1-1) (GST-like protein YfcG) (Organic hydroperoxidase) (EC 1.11.1.-)	yfcG	5	-0.227802	-0.46618	1.0941	1.08577	0.801532	1.51188	1.04616	0.869407	1.03481	0.698368
YFCH_ECOLI	P77775	Epimerase family protein YfcH	yfcH	8	-0.0710877	-0.425427	1.06799	0.999041	0.940571	1.3624	1.03519	0.936247	0.690022	0.857548
YFCL_ECOLI	P64540	Uncharacterized protein YfcL	yfcL	13	-0.0488526	-0.358756	1.10911	0.925304	0.954357	1.26689	1.09457	1.05109	0.916905	0.747504
YFCN_ECOLI	P0A8B2	UPF0115 protein YfcN	yfcN	9	0.0178385	-0.105892	1.01604	0.960329	1.01386	1.0387	1.07586	0.964513	0.926779	0.945996
YFCO_ECOLI	P76498	Uncharacterized protein YfcO	yfcO	3	-0.348054	0.138272	1.00311	1.31419	0.710915	1.00819	0.849701	1.00944	1.10515	1.11446
YFCZ_ECOLI	P0AD33	UPF0381 protein YfcZ	yfcZ	23	-0.0146452	-0.459435	0.993565	1.03136	0.99118	1.14158	1.31838	1.07982	0.885208	0.618396
YFDI_ECOLI	P76507	Uncharacterized protein YfdI	yfdI	7	-0.226863	0.339828	0.988774	1.11026	0.768196	0.773114	0.857228	1.07786	1.17151	1.13205
YFDX_ECOLI	P76520	Protein YfdX	yfdX	2	-0.292501	-0.0581956	1.39106	0.78493	0.718087	0.916989	1.15434	1.05165	1.02673	0.854446
YFEC_ECOLI	P0AD37	Uncharacterized protein YfeC	yfeC	1	0.00666618	-0.515627	0.857924	1.1918	1.00874	1.31089	1.23675	1.01834	0.738515	0.722041
YFED_ECOLI	P27238	Uncharacterized protein YfeD	yfeD	2	-0.0684187	-0.520023	0.837765	1.30529	0.938873	1.47019	1.10326	0.875916	0.951656	0.664117
YFER_ECOLI	P0ACR7	Uncharacterized HTH-type transcriptional regulator YfeR	yfeR	2	-0.0959209	-0.335494	1.08088	0.991376	0.912135	1.31981	1.0019	1.00695	0.959708	0.76082
YFEX_ECOLI	P76536	Dye-decolorizing peroxidase YfeX (EC 1.11.1.-) (Porphyrinogen oxidase)	yfeX	35	-0.0479396	0.119722	1.02072	1.0164	0.954849	0.859859	1.00063	1.04833	1.0205	1.02345
YFEY_ECOLI	P76537	Uncharacterized protein YfeY	yfeY	11	-0.117052	-0.0175448	1.0495	1.00998	0.880201	1.05563	0.965904	0.987573	0.944372	1.054
YFFB_ECOLI	P24178	Protein YffB	yffB	13	0.116312	-0.572346	0.975455	0.918432	1.1098	1.37686	1.26199	0.923743	0.749024	0.700158
YFFS_ECOLI	P76550	Uncharacterized protein YffS	yffS	25	-0.0487946	-0.125473	1.04174	1.01658	0.964282	1.09058	1.04584	0.987229	0.978082	0.914028
YFGD_ECOLI	P76569	Uncharacterized protein YfgD	yfgD	32	-0.0301	-0.378113	1.03522	1.01676	0.985701	1.20117	1.20799	1.01963	0.872997	0.743189
YFGG_ECOLI	P64545	Protein YfgG	yfgG	1	0.269933	-1.09141	1.29011	0.437463	1.12301	1.76278	1.16995	1.23286	0.491908	0.42642
YFGJ_ECOLI	P76575	Uncharacterized protein YfgJ	yfgJ	1	0.220739	0.440589	0.93761	0.843306	1.20241	0.691293	0.834951	1.09668	1.20786	1.15085
YFGM_ECOLI	P76576	Ancillary SecYEG translocon subunit (Periplasmic chaperone YfgM)	yfgM	57	0.00976117	0.111436	1.05019	0.936376	1.00882	0.879307	1.01948	0.997205	1.02794	1.04988
YFHG_ECOLI	P0AD44	Uncharacterized protein YfhG	yfhG	6	-0.0492703	-0.0611899	1.04514	1.02571	0.969366	1.01707	1.05901	0.958521	1.00973	0.939844
YFHH_ECOLI	P37767	Uncharacterized HTH-type transcriptional regulator YfhH	yfhH	1	0.0646056	-0.138461	1.06961	0.845104	1.04594	1.09228	1.05976	0.988698	0.955841	0.914252
YFIA_ECOLI	P0AD49	Ribosome-associated inhibitor A (Protein Y) (pY) (Ribosome associated factor Y) (Spot Y)	raiA	33	0.0121077	-0.328635	0.864543	1.13568	0.997726	1.06469	1.23417	1.15848	0.946751	0.66268
YFIB_ECOLI	P07021	Putative lipoprotein YfiB	yfiB	6	-0.0222462	-0.0861766	1.04933	0.86723	0.931857	1.14334	0.892485	0.940389	1.0701	0.900629
YFIF_ECOLI	P0AGJ5	Uncharacterized tRNA/rRNA methyltransferase YfiF (EC 2.1.1.-)	yfiF	86	0.00889859	1.22119	0.971614	1.01918	1.00547	0.354698	0.552198	0.974747	1.40791	1.61942
YFJD_ECOLI	P37908	UPF0053 inner membrane protein YfjD	yfjD	5	0.0324806	-0.140164	1.00141	0.988834	1.04017	1.06225	1.0766	1.01683	0.966569	0.878534
YGAC_ECOLI	P0AD53	Uncharacterized protein YgaC	ygaC	1	-0.115266	-0.882239	1.1788	0.886494	0.883602	1.84276	1.20483	0.754981	0.691503	0.585897
YGAM_ECOLI	P0ADQ7	Uncharacterized protein YgaM	ygaM	9	-0.264677	-0.808632	1.18621	0.996197	0.765009	1.78483	1.03224	0.943311	0.752518	0.539899
YGAP_ECOLI	P55734	Inner membrane protein YgaP	ygaP	6	-0.103383	-0.0933034	0.964242	1.18113	0.921628	1.1839	0.942487	0.975721	0.934989	1.04324
YGBI_ECOLI	P52598	Uncharacterized HTH-type transcriptional regulator YgbI	ygbI	8	0.0779553	-0.291373	1.06353	0.78774	1.02756	1.20696	1.09202	0.990964	0.935771	0.796343
YGDI_ECOLI	P65292	Uncharacterized lipoprotein YgdI	ygdI	10	-0.279592	-0.973633	1.22956	0.982607	0.759416	2.04103	1.12649	0.721749	0.630692	0.57386
YGEA_ECOLI	P03813	Broad specificity amino-acid racemase YgeA (EC 5.1.1.10)	ygeA	7	0.3385	0.527003	0.907685	0.739007	1.30287	0.510496	1.02514	1.15144	1.20615	1.05113
YGER_ECOLI	Q46798	Uncharacterized lipoprotein YgeR	ygeR	7	-0.0536184	-0.241447	1.05597	0.987246	0.951939	1.21938	1.0115	0.963737	0.872363	0.892266
YGFB_ECOLI	P0A8C4	UPF0149 protein YgfB	ygfB	9	0.0112499	0.137225	0.996603	0.967347	0.997927	0.897285	1.03191	0.933438	1.04094	1.1408
YGFF_ECOLI	P52037	Uncharacterized oxidoreductase YgfF (EC 1.-.-.-)	ygfF	2	-0.093215	-0.445259	1.11273	0.947878	0.91059	1.34951	1.12844	0.987768	0.780074	0.784709
YGFX_ECOLI	Q46824	Inner membrane protein YgfX (Toxin CptA)	ygfX	3	-0.078318	-0.44809	0.953051	1.14649	0.93439	1.37345	1.18815	0.908968	1.07507	0.671223
YGFZ_ECOLI	P0ADE8	tRNA-modifying protein YgfZ	ygfZ	72	-0.0985069	-0.293867	1.00137	1.07714	0.906914	1.25457	1.05932	0.970338	0.913316	0.832244
YGGE_ECOLI	P0ADS6	Uncharacterized protein YggE	yggE	60	-0.208321	0.0890781	1.16157	0.995136	0.81588	0.98269	0.907607	0.97707	1.06534	1.05329
YGGL_ECOLI	P38521	Uncharacterized protein YggL	yggL	18	-0.34247	0.123685	1.12415	1.15194	0.716012	1.00515	0.838189	0.930326	1.1486	1.05665
YGGN_ECOLI	P0ADS9	Uncharacterized protein YggN	yggN	35	-0.0801022	0.731287	1.11833	0.949029	0.929874	0.566778	0.69883	1.01898	1.24618	1.40007
YGGU_ECOLI	P52060	UPF0235 protein YggU	yggU	8	0.00822639	-0.308444	1.02641	0.977063	1.01435	1.22974	1.1535	0.976652	0.841603	0.877165
YGHA_ECOLI	P0AG84	Uncharacterized oxidoreductase YghA (EC 1.-.-.-)	yghA	17	-0.27463	-0.212721	1.11493	1.105	0.766275	1.16164	1.04323	1.04719	0.900239	0.874632
YGHG_ECOLI	Q46835	Lipoprotein YghG (Putative pilotin YghG)	yghG	3	0.151551	0.521262	0.912752	0.951874	1.14211	0.675517	0.797994	0.940389	1.12252	1.3664
YGHU_ECOLI	Q46845	Disulfide-bond oxidoreductase YghU (EC 1.8.4.-) (GSH-dependent disulfide-bond oxidoreductase YghU) (GST N2-2) (Organic hydroperoxidase) (EC 1.11.1.-)	yghU	31	-0.137067	-0.791365	1.1187	0.97571	0.87236	1.72663	1.14343	0.939352	0.670916	0.615725
YGIB_ECOLI	P0ADT2	UPF0441 protein YgiB	ygiB	23	-0.12109	-1.20024	1.21825	0.843209	0.871704	2.37416	0.969964	0.735053	0.501715	0.476398
YGIC_ECOLI	P0ADT5	Putative acid--amine ligase YgiC (EC 6.3.1.-)	ygiC	40	-0.140598	-1.13873	1.01478	1.11974	0.878635	2.365	0.979604	0.773292	0.591174	0.476706
YGIM_ECOLI	P0ADT8	Uncharacterized protein YgiM	ygiM	13	-0.0985679	-0.0863427	1.04027	1.02937	0.906178	1.17168	0.958475	0.995796	1.06005	0.965955
YGIN_ECOLI	P0ADU2	Probable quinol monooxygenase YgiN (QuMo) (EC 1.-.-.-)	ygiN	18	-0.062407	-0.391381	1.04695	1.018	0.949863	1.19707	1.18645	1.00267	0.875338	0.714351
YGIQ_ECOLI	Q46861	UPF0313 protein YgiQ	ygiQ	8	0.108879	-0.144217	0.988488	0.917524	1.10603	1.03462	1.14522	1.03629	0.975888	0.867618
YGIW_ECOLI	P0ADU5	Protein YgiW	ygiW	31	-0.354168	-0.821357	1.16472	1.13597	0.71363	1.81052	1.13744	0.887209	0.762739	0.56844
YGJR_ECOLI	P42599	Uncharacterized oxidoreductase YgjR (EC 1.-.-.-)	ygjR	9	-0.0757907	-0.621576	1.00564	1.10923	0.950186	1.55905	1.14271	0.944531	0.818434	0.656722
YHAJ_ECOLI	P67660	Probable HTH-type transcriptional regulator YhaJ	yhaJ	10	-0.107627	-0.157383	1.06073	0.974047	0.881576	1.07632	1.07449	1.03344	0.904397	0.900168
YHAK_ECOLI	P42624	Pirin-like protein YhaK	yhaK	1	-0.0310247	0.025674	1.03516	0.985834	0.970392	0.897195	1.10581	1.00542	1.02457	0.95976
YHBO_ECOLI	P45470	Protein/nucleic acid deglycase 2 (EC 3.1.2.-) (EC 3.5.1.-) (EC 3.5.1.124) (Maillard deglycase)	yhbO	6	-0.252457	-0.230835	1.01099	1.21494	0.78312	1.21487	1.03417	0.937536	0.953844	0.86859
YHBP_ECOLI	P67762	UPF0306 protein YhbP	yhbP	1	-0.169312	0.0225225	1.19906	0.911089	0.839552	0.963183	0.925654	1.18136	1.04531	0.900843
YHBS_ECOLI	P63417	Uncharacterized N-acetyltransferase YhbS (EC 2.3.1.-)	yhbS	17	0.0174026	0.0239502	1.01575	0.945503	1.0058	0.953765	1.01628	1.00999	1.01281	0.987357
YHBW_ECOLI	P0ADV5	Luciferase-like monooxygenase	yhbW	12	-0.24202	-0.773074	1.12986	1.03054	0.78073	1.77057	1.07206	0.944123	0.740994	0.591375
YHBY_ECOLI	P0AGK4	RNA-binding protein YhbY	yhbY	11	0.109057	-0.176314	1.01426	0.847709	1.08108	1.12875	1.06069	1.07699	0.973609	0.86358
YHCB_ECOLI	P0ADW3	Inner membrane protein YhcB	yhcB	59	-0.014361	0.461813	1.02673	0.992575	0.991285	0.706033	0.834695	0.965311	1.17897	1.27452
YHDP_ECOLI	P46474	Uncharacterized protein YhdP	yhdP	20	-0.125295	-0.418267	1.12757	0.966321	0.886096	1.31335	1.13588	0.994589	0.837829	0.763876
YHEO_ECOLI	P64624	Uncharacterized protein YheO	yheO	20	-0.153189	-0.0875701	1.11556	1.01201	0.866901	1.08631	1.01776	0.96399	0.957418	0.979739
YHES_ECOLI	P63389	Probable ATP-binding protein YheS	yheS	42	0.0170361	-0.169684	0.985247	1.01346	1.02151	1.1353	1.06274	0.936839	0.935075	0.925628
YHET_ECOLI	P45524	Putative esterase YheT (EC 3.1.1.-)	yheT	3	-0.120461	-0.401224	1.10014	0.990374	0.890355	1.32676	1.05605	0.971395	0.860407	0.754157
YHEV_ECOLI	P0ADW8	Uncharacterized protein YheV	yheV	2	0.0212535	0.612783	0.891296	1.12692	1.02303	0.697191	0.680963	0.875599	1.31496	1.39871
YHFA_ECOLI	P0ADX1	Protein YhfA	yhfA	10	-0.00560119	-0.0609325	0.969176	1.03223	0.9905	1.07035	0.977603	0.981421	0.976642	0.972512
YHFG_ECOLI	P0ADX5	Uncharacterized protein YhfG	yhfG	1	-0.116648	-0.500425	0.93987	1.20528	0.901408	1.45383	1.2516	0.660267	0.763194	0.888312
YHFK_ECOLI	P45537	Uncharacterized protein YhfK	yhfK	2	-0.0852108	-0.420844	1.09722	0.959833	0.918947	1.3058	1.19664	0.853071	0.954545	0.730105
YHFZ_ECOLI	P45552	Uncharacterized protein YhfZ	yhfZ	6	0.036889	-0.28387	0.698483	1.45633	1.0334	1.26631	0.951418	1.02693	0.977861	0.761903
YHGE_ECOLI	P45804	Uncharacterized protein YhgE	yhgE	2	-0.17489	0.412529	1.08178	1.06698	0.848772	0.783592	0.806464	0.899714	1.09179	1.37454
YHGF_ECOLI	P46837	Protein YhgF	yhgF	89	-0.461072	-0.772115	1.1606	1.1859	0.628996	1.93855	0.99983	0.797161	0.680156	0.690429
YHHA_ECOLI	P0ADX7	Uncharacterized protein YhhA (ORFQ)	yhhA	5	-0.0899088	-0.875713	1.11843	0.966097	0.925327	1.78672	1.26205	0.93114	0.709711	0.558907
YHHJ_ECOLI	P0AGH1	Inner membrane transport permease YhhJ	yhhJ	1	-0.115634	-0.0427777	0.77428	1.45655	0.888741	1.12949	0.955735	0.851373	0.998528	1.06835
YHHL_ECOLI	P37614	Uncharacterized protein YhhL	yhhL	1	-0.0647881	-0.877086	0.678054	1.56091	0.915714	1.72434	1.20151	0.971565	0.56473	0.600438
YHHM_ECOLI	P37615	Uncharacterized protein YhhM	yhhM	6	-0.00643315	0.421408	0.879878	1.11922	0.975595	0.758512	0.845024	0.850199	1.14383	1.35039
YHHW_ECOLI	P46852	Quercetin 2,3-dioxygenase (Quercetinase) (EC 1.13.11.24) (Pirin-like protein YhhW)	yhhW	5	-0.108957	-0.304263	1.00846	1.11411	0.911787	1.22487	1.1907	0.870659	0.796322	0.947243
YHHX_ECOLI	P46853	Uncharacterized oxidoreductase YhhX (EC 1.-.-.-)	yhhX	33	-0.112188	-0.248381	1.01177	1.09925	0.903748	1.26813	0.991348	0.966546	0.9079	0.888265
YHII_ECOLI	P37626	Uncharacterized protein YhiI	yhiI	53	-0.0585161	-0.820407	1.02717	1.02874	0.949804	1.70135	1.21159	0.921894	0.707376	0.573071
YHIN_ECOLI	P37631	Uncharacterized protein YhiN	yhiN	19	0.0134287	0.96526	1.01046	1.04349	1.04447	0.487778	0.582126	0.912909	1.25067	1.6568
YHJD_ECOLI	P37642	Inner membrane protein YhjD	yhjD	3	-0.105457	-0.504509	0.985074	1.09461	0.897284	1.51149	1.14811	0.846514	0.707717	0.889391
YHJG_ECOLI	P37645	AsmA family protein YhjG	yhjG	15	-0.172612	-0.634029	1.08109	1.04143	0.841556	1.6225	1.09754	0.942919	0.811419	0.661391
YHJJ_ECOLI	P37648	Protein YhjJ	yhjJ	26	0.0348491	0.418453	0.973805	1.01113	1.03875	0.780474	0.800117	0.95026	1.10725	1.35259
YIAD_ECOLI	P37665	Probable lipoprotein YiaD	yiaD	10	-0.0433819	-0.105879	1.04587	0.934834	0.936174	1.00522	1.12651	0.921682	0.919362	0.945658
YIAF_ECOLI	P0ADK0	Uncharacterized protein YiaF	yiaF	45	-0.0670301	-0.276702	1.00778	1.06573	0.944833	1.28174	1.02434	0.926979	0.915742	0.869892
YIAG_ECOLI	P0A9V5	Uncharacterized HTH-type transcriptional regulator YiaG	yiaG	1	0.0581148	0.710551	1.01109	0.924641	1.04909	0.61328	0.671496	0.956998	1.26275	1.44843
YIAJ_ECOLI	P37671	DNA-binding transcriptional repressor YiaJ (YiaKLMNOPQRS operon repressor) (YiaK-S operon repressor)	yiaJ	5	-0.0253682	-0.190885	1.13703	0.824482	0.946117	1.14525	1.08381	1.02877	1.00079	0.856094
YIBA_ECOLI	P0ADK6	Protein YibA	yibA	7	0.0583275	-0.10015	1.0307	0.899561	1.04674	1.05361	1.12678	0.979868	1.01315	0.940101
YIBF_ECOLI	P0ACA1	Uncharacterized GST-like protein YibF	yibF	18	-0.110528	-0.324773	1.04369	1.08954	0.917153	1.33482	0.978922	1.02923	0.90533	0.805
YIBL_ECOLI	P0ADK8	Uncharacterized protein YibL	yibL	14	0.0328519	-0.523798	1.00408	0.969844	1.03282	1.44404	1.15159	0.894543	0.817629	0.730562
YIBN_ECOLI	P0AG27	Uncharacterized protein YibN	yibN	29	-0.0321778	-0.284586	0.96193	1.07929	0.971708	1.25324	1.07828	0.920913	0.916676	0.859786
YIBQ_ECOLI	P37691	Uncharacterized protein YibQ	yibQ	6	-0.121023	-0.476153	1.13767	0.924348	0.877166	1.47104	1.11957	0.920854	0.869952	0.768664
YIBT_ECOLI	Q2M7R5	Uncharacterized protein YibT	yibT	14	-0.0275973	-0.213378	0.959061	1.11524	0.99117	1.18658	1.03897	0.9592	0.98446	0.853507
YICC_ECOLI	P23839	UPF0701 protein YicC	yicC	81	-0.0910686	-0.0159566	1.07162	1.00489	0.919693	1.06785	0.942122	0.98013	1.0066	1.01313
YICH_ECOLI	P31433	AsmA family protein YicH	yicH	13	-0.0400135	-0.760497	0.982125	1.05918	0.963748	1.65571	1.21229	0.9019	0.652555	0.658666
YICN_ECOLI	P0ADL3	Uncharacterized protein YicN	yicN	1	-0.0713626	-0.267698	1.02448	1.04112	0.937365	1.12333	1.09868	1.16667	0.704994	0.903719
YIDA_ECOLI	P0A8Y5	Sugar phosphatase YidA (EC 3.1.3.23)	yidA	29	-0.0794959	-0.0521981	1.08483	0.956645	0.919033	1.04217	0.995754	0.99943	0.983702	0.960267
YIDB_ECOLI	P09996	Uncharacterized protein YidB	yidB	6	-0.14702	-0.273627	1.14447	0.977215	0.871884	1.37608	0.971181	0.842225	0.983574	0.894346
YIDC_ECOLI	P25714	Membrane protein insertase YidC (Foldase YidC) (Inner membrane protein YidC) (Membrane integrase YidC) (Oxa1Ec)	yidC	100	0.0132256	0.156632	0.991152	1.00977	1.01779	0.943581	0.897114	0.946657	1.01791	1.17329
YIDE_ECOLI	P60872	Putative transport protein YidE	yidE	6	-0.00748006	0.870547	0.96251	1.0877	1.00862	0.484134	0.702375	0.933234	1.30066	1.48746
YIDQ_ECOLI	P0ADM4	Uncharacterized protein YidQ	yidQ	4	-0.0799195	-0.584756	0.98823	1.088	0.92774	1.7761	0.945195	0.729633	0.7727	0.798145
YIDR_ECOLI	P31455	Uncharacterized protein YidR	yidR	14	-0.0316599	0.443103	1.02838	0.962818	0.955599	0.720835	0.82361	1.06614	1.1605	1.24574
YIEP_ECOLI	P31475	Uncharacterized HTH-type transcriptional regulator YieP	yieP	8	-0.159031	-0.173347	1.13912	0.914754	0.829814	1.12364	1.00238	1.04446	0.914834	0.874777
YIFE_ECOLI	P0ADN2	UPF0438 protein YifE	yifE	51	-0.0826147	-0.574408	1.02063	1.06789	0.932321	1.56783	1.0646	0.857639	0.806992	0.710687
YIFK_ECOLI	P27837	Probable transport protein YifK	yifK	3	0.0792714	0.0958667	1.07708	0.818588	1.05507	0.800593	0.984037	1.18825	1.03103	0.864032
YIFL_ECOLI	P0ADN6	Uncharacterized lipoprotein YifL	yifL	5	-0.140894	-0.421151	1.16629	0.925728	0.865963	1.32732	1.0939	0.964282	1.05488	0.647435
YIGA_ECOLI	P23305	Uncharacterized protein YigA	yigA	5	-0.00424018	-0.614404	0.677328	1.58326	0.999752	1.443	1.18206	0.959998	0.886727	0.583967
YIGB_ECOLI	P0ADP0	5-amino-6-(5-phospho-D-ribitylamino)uracil phosphatase YigB (EC 3.1.3.104)	yigB	11	-0.0798118	-0.348966	1.03789	1.04333	0.934121	1.26453	1.08021	0.945168	0.867474	0.795357
YIGI_ECOLI	P0ADP2	Uncharacterized protein YigI	yigI	6	-0.0052199	-0.364162	1.04545	0.976104	1.00548	1.34366	1.04653	0.941985	0.869571	0.815801
YIGL_ECOLI	P27848	Pyridoxal phosphate phosphatase YigL (EC 3.1.3.74) (PLP phosphatase) (Sugar phosphatase) (EC 3.1.3.23)	yigL	27	-0.0239807	0.307945	0.992552	1.04677	0.985001	0.850982	0.792554	1.02979	1.08116	1.21522
YIGZ_ECOLI	P27862	IMPACT family member YigZ	yigZ	8	0.00199957	-0.135406	1.02353	0.954621	0.993547	1.13088	1.04374	0.920349	0.922012	0.985008
YIHD_ECOLI	P0ADP9	Protein YihD	yihD	24	-0.0659952	0.0234559	0.985287	1.07824	0.939892	0.930438	1.02721	1.05398	1.04634	0.936041
YIHG_ECOLI	P32129	Probable acyltransferase YihG (EC 2.3.-.-)	yihG	1	-0.181344	-0.0441384	1.0677	1.09207	0.84462	1.05675	1.00085	0.948879	1.0312	0.971572
YIHI_ECOLI	P0A8H6	Der GTPase-activating protein YihI (GAP)	yihI	37	-0.0568112	-0.718044	1.00974	1.02056	0.939827	1.6675	1.13898	0.914274	0.754421	0.628359
YIHL_ECOLI	P0ACM9	Uncharacterized HTH-type transcriptional regulator YihL	yihL	5	-0.0134057	-0.805066	1.07904	0.91185	0.979843	1.779	1.14723	0.975507	0.726835	0.58734
YIHM_ECOLI	P32134	Uncharacterized protein YihM	yihM	2	0.101852	-1.25275	0.973667	0.926348	1.09163	2.11413	1.27112	0.775366	0.516332	0.427365
YIHX_ECOLI	P0A8Y3	Alpha-D-glucose 1-phosphate phosphatase YihX (Alpha-D-glucose-1-P phosphatase) (EC 3.1.3.10) (Alpha-D-glucose-1-phosphatase) (Haloacid dehalogenase-like phosphatase 4) (HAD4)	yihX	17	-0.129748	-0.697683	1.02189	1.07093	0.87657	1.67567	1.0383	0.895598	0.753143	0.62453
YIIM_ECOLI	P32157	Protein YiiM	yiiM	19	-0.0449563	-0.215274	1.04714	1.01768	0.972466	1.19038	1.04748	0.9507	0.915213	0.902339
YIIQ_ECOLI	P32160	Uncharacterized protein YiiQ	yiiQ	7	-0.0518504	-0.168902	1.12483	0.938867	0.964188	1.14986	0.976973	0.956254	0.884255	0.926836
YIIS_ECOLI	P32162	UPF0381 protein YiiS	yiiS	6	-0.168909	-0.690699	0.99697	1.09445	0.828854	1.62615	1.13244	0.918461	0.712023	0.664736
YJAB_ECOLI	P09163	Peptidyl-lysine N-acetyltransferase YjaB (EC 2.3.1.-) (KAT)	yjaB	1	0.00816354	-0.297721	1.09223	0.874007	0.995547	1.18333	1.01958	1.18983	0.927811	0.720839
YJAG_ECOLI	P32680	Uncharacterized protein YjaG	yjaG	9	-0.147425	-0.20825	1.08329	1.04528	0.873113	1.21088	0.976927	0.941577	0.975916	0.859135
YJBB_ECOLI	P0AF43	Uncharacterized protein YjbB	yjbB	1	-0.130446	-0.430897	1.06264	1.04932	0.885802	1.30564	1.21166	0.908175	0.719472	0.864389
YJBD_ECOLI	P32685	Uncharacterized protein YjbD	yjbD	3	-0.00846704	-0.345882	0.984217	0.95768	0.960731	1.34063	1.09453	0.854987	0.752049	0.968467
YJBJ_ECOLI	P68206	UPF0337 protein YjbJ	yjbJ	34	-0.153575	-0.426243	0.950683	1.23788	0.873605	1.35041	1.13759	0.893275	0.875994	0.768634
YJBQ_ECOLI	P0AF48	UPF0047 protein YjbQ	yjbQ	1	-0.0165707	0.190189	1.02413	0.985423	0.983677	0.944302	0.868878	0.908375	1.03205	1.22485
YJBR_ECOLI	P0AF50	Uncharacterized protein YjbR	yjbR	9	-0.0706333	-0.485286	0.952072	1.14459	0.94289	1.39209	1.11927	0.950241	0.825158	0.72785
YJCE_ECOLI	P32703	Uncharacterized Na(+)/H(+) exchanger YjcE	yjcE	1	0.00736201	-0.62004	1.00631	0.983973	1.0058	1.40757	1.28929	0.924061	0.759052	0.659148
YJCH_ECOLI	P0AF54	Inner membrane protein YjcH	yjcH	9	0.005466	-1.15606	0.916341	1.12725	1.01654	2.07232	1.14774	0.799011	0.641922	0.405812
YJCO_ECOLI	P0AF56	Sel1-repeat-containing protein YjcO	yjcO	3	0.0512144	-1.31938	1.02548	0.904918	1.03678	1.95626	1.3262	0.856682	0.522677	0.342703
YJDC_ECOLI	P0ACU7	HTH-type transcriptional regulator YjdC	yjdC	26	-0.178604	0.15747	1.08797	1.04359	0.838416	0.993215	0.804434	0.977445	1.06272	1.13343
YJDI_ECOLI	P0AF59	Uncharacterized protein YjdI	yjdI	2	-0.124777	-0.571946	1.10348	0.99022	0.886555	1.4888	1.1238	0.963181	0.779525	0.69605
YJDM_ECOLI	P0AFJ1	Protein YjdM	yjdM	20	0.066206	0.0196799	0.973955	0.954101	1.05488	0.903496	1.06779	1.03426	1.02235	0.934518
YJDN_ECOLI	P16681	Protein YjdN	yjdN	6	-0.0313358	-0.771168	0.984703	1.07902	0.984943	1.62323	1.14576	0.919363	0.640507	0.61483
YJEI_ECOLI	P0AF70	Uncharacterized protein YjeI	yjeI	12	-0.146421	-0.555927	1.14602	0.961146	0.866513	1.45154	1.0654	1.05328	0.767761	0.671577
YJEJ_ECOLI	P39279	Uncharacterized protein YjeJ	yjeJ	4	0.15459	-0.374865	0.994239	0.888671	1.1627	1.32699	1.04212	0.946932	0.835964	0.805595
YJFP_ECOLI	P39298	Esterase YjfP (EC 3.1.-.-)	yjfP	4	-0.0264551	-0.56264	1.07686	0.951735	0.981035	1.37518	1.16507	1.02292	0.927338	0.578988
YJGA_ECOLI	P0A8X0	UPF0307 protein YjgA (x96 protein)	yjgA	25	-0.0408291	0.36956	0.991309	1.07989	0.976251	0.732057	0.874065	1.06475	1.11829	1.172
YJGL_ECOLI	P39336	Uncharacterized protein YjgL	yjgL	4	-0.0850549	0.341801	1.17549	0.872781	0.912369	0.702446	0.983276	0.910369	1.08421	1.18538
YJGM_ECOLI	P39337	Uncharacterized N-acetyltransferase YjgM (EC 2.3.1.-)	yjgM	11	0.0303757	-0.450916	1.03349	0.932032	1.02622	1.22099	1.23587	0.910275	0.816392	0.711843
YJGR_ECOLI	P39342	Uncharacterized protein YjgR	yjgR	26	-0.127452	-1.04353	1.03271	1.10265	0.89635	2.08323	1.06949	0.85184	0.603752	0.501128
YJHC_ECOLI	P39353	Uncharacterized oxidoreductase YjhC (EC 1.-.-.-)	yjhC	3	-0.104708	-0.377634	1.02398	1.07559	0.909542	1.54657	0.957657	1.08608	0.849141	0.890933
YJHG_ECOLI	P39358	D-xylonate dehydratase YjhG (EC 4.2.1.82)	yjhG	2	0.0850307	-0.322862	0.880913	1.07036	1.08184	1.13956	1.28367	0.892698	0.869965	0.821366
YJHH_ECOLI	P39359	Probable 2-dehydro-3-deoxy-D-pentonate aldolase YjhH (EC 4.1.2.28)	yjhH	1	-0.0795552	-0.219132	1.02575	1.04775	0.93041	1.30171	1.00874	0.778493	0.94106	0.988872
YJHU_ECOLI	P39356	Uncharacterized transcriptional regulator YjhU	yjhU	12	0.0329418	-0.204221	0.913181	1.10121	1.04162	1.13645	1.06211	0.991859	0.948276	0.85164
YJIA_ECOLI	P24203	P-loop guanosine triphosphatase YjiA (EC 3.6.-.-) (GTP-binding protein YjiA)	yjiA	25	-0.0939002	-0.415552	1.03978	1.04911	0.919769	1.24184	1.16089	1.00541	0.848476	0.718918
YJJA_ECOLI	P18390	Uncharacterized protein YjjA (Protein P-18)	yjjA	22	-0.0241479	0.381827	1.00501	1.00448	0.972526	0.754101	0.815721	1.02712	1.09876	1.21487
YJJG_ECOLI	P0A8Y1	Pyrimidine 5'-nucleotidase YjjG (EC 3.1.3.5) (House-cleaning nucleotidase) (Non-canonical pyrimidine nucleotide phosphatase) (Nucleoside 5'-monophosphate phosphohydrolase) (dUMP phosphatase)	yjjG	13	-0.101997	0.860886	1.13535	0.902675	0.889143	0.527013	0.605517	0.88636	1.15565	1.61842
YJJJ_ECOLI	P39410	Toxin YjjJ (Putative DNA-binding transcriptional regulator YjjJ) (Putative serine/threonine kinase toxin YjjJ) (EC 2.-.-.-)	yjjJ	2	0.0961358	-0.353725	0.935941	0.982213	1.08988	1.37513	1.04111	0.882895	0.88218	0.853758
YJJV_ECOLI	P39408	Uncharacterized metal-dependent hydrolase YjjV (EC 3.1.-.-)	yjjV	2	-0.0601476	0.00577488	1.14437	0.876725	0.932088	0.993734	1.0484	0.90751	0.945986	1.08739
YKFB_ECOLI	P77162	Uncharacterized protein YkfB	ykfB	1	-0.213585	-0.341268	1.07219	1.11682	0.818949	1.26421	1.07459	1.05124	0.666615	0.944959
YKGE_ECOLI	P77252	Uncharacterized protein YkgE	ykgE	2	0.0851575	-1.05829	0.970683	0.948167	1.07715	1.90213	1.25352	0.85723	0.585028	0.488916
YKGF_ECOLI	P77536	Uncharacterized electron transport protein YkgF	ykgF	1	0.11223	-1.35294	1.12018	0.738931	1.07407	2.29144	1.17152	0.746572	0.583847	0.343474
YKGG_ECOLI	P77433	Uncharacterized protein YkgG	ykgG	2	-0.0254423	-0.463168	1.09918	0.898677	0.967055	1.60823	0.861492	1.02488	0.71903	0.840641
YLAC_ECOLI	P0AAS0	Inner membrane protein YlaC	ylaC	11	-0.140618	-0.140364	0.971113	1.17552	0.877823	1.00302	1.04099	1.19471	0.905303	0.817958
YLII_ECOLI	P75804	Aldose sugar dehydrogenase YliI (Asd) (EC 1.1.5.-) (Soluble aldose sugar dehydrogenase YliI)	yliI	4	-0.355503	-0.376466	1.08842	1.2027	0.705489	1.46164	0.99678	0.965924	0.916562	0.825157
YMDB_ECOLI	P0A8D6	O-acetyl-ADP-ribose deacetylase (EC 3.1.1.106) (Regulator of RNase III activity)	ymdB	7	0.0317281	-0.461075	0.925983	1.06626	1.03208	1.32069	1.1739	0.878073	0.881076	0.712075
YMDF_ECOLI	P56614	Uncharacterized protein YmdF	ymdF	3	-0.182505	-0.0930459	1.13191	1.00826	0.838311	1.04043	1.12167	0.956183	1.00459	0.944683
YMGD_ECOLI	P0AB46	Uncharacterized protein YmgD	ymgD	8	-0.350774	0.45481	1.16832	1.12664	0.71534	0.716377	0.817714	0.960956	1.19705	1.25255
YMGG_ECOLI	Q7DFV3	UPF0757 protein YmgG	ymgG	5	-0.00271846	0.317357	0.954322	1.0286	0.984572	0.659284	0.932254	1.01688	0.89005	1.13831
YMJA_ECOLI	P0ACV8	Uncharacterized protein YmjA	ymjA	9	-0.0174417	0.417061	1.04268	0.992781	0.995432	0.694521	0.863	1.11619	1.11088	1.19079
YNBE_ECOLI	P64448	Uncharacterized protein YnbE	ynbE	2	-0.0399575	-0.0204865	0.855765	1.24676	0.965973	0.959963	1.00797	1.14908	0.967969	0.91954
YNCD_ECOLI	P76115	Probable TonB-dependent receptor YncD	yncD	14	-0.000779179	-0.346887	1.04233	0.947743	0.996148	1.21252	1.18596	0.997273	0.877915	0.789046
YNCE_ECOLI	P76116	Uncharacterized protein YncE	yncE	102	-0.175496	-0.210863	1.09226	1.07329	0.854806	1.13473	1.0443	1.03416	0.95568	0.821289
YNEJ_ECOLI	P77309	Uncharacterized HTH-type transcriptional regulator YneJ	yneJ	1	-0.108511	-0.0157035	0.928324	1.21347	0.90822	0.93238	1.04388	1.16217	0.844391	1.00062
YNFB_ECOLI	P76170	UPF0482 protein YnfB	ynfB	14	-0.066571	-0.222816	1.05622	0.995577	0.939218	1.15453	1.1261	0.943049	0.963203	0.865353
YNFC_ECOLI	P67553	UPF0257 lipoprotein YnfC	ynfC	3	-0.0284373	-0.837167	1.1023	0.912204	0.971341	1.66223	1.18014	0.989309	0.699978	0.528994
YNFD_ECOLI	P76172	Uncharacterized protein YnfD	ynfD	5	0.0305289	-0.312335	1.03959	0.892451	1.00908	1.17941	1.23797	0.910795	0.937426	0.811015
YNHG_ECOLI	P76193	Probable L,D-transpeptidase YnhG (EC 2.-.-.-)	ynhG	17	-0.0060195	-0.487173	1.02968	0.972622	0.994608	1.3382	1.17744	0.97954	0.812029	0.716573
YNIB_ECOLI	P76208	Uncharacterized protein YniB	yniB	3	-0.00168572	-0.309691	0.978536	1.03047	1.00009	1.10167	1.31538	0.908653	0.873775	0.815332
YNJB_ECOLI	P76223	Protein YnjB	ynjB	9	-0.0747384	0.0716638	1.08688	0.970306	0.932022	0.946804	0.997146	1.00341	1.06444	1.02605
YOAB_ECOLI	P0AEB7	RutC family protein YoaB	yoaB	27	0.0583038	0.532778	1.11226	0.770473	1.01439	0.589574	0.867441	1.17736	1.13263	1.19333
YOAC_ECOLI	P64490	Uncharacterized protein YoaC	yoaC	11	0.00665189	-0.550415	0.969526	1.03933	1.01044	1.50746	1.06895	0.947324	0.881826	0.659514
YOAE_ECOLI	P0AEC0	UPF0053 inner membrane protein YoaE	yoaE	3	-0.0117395	-0.263425	0.970003	1.04122	0.986746	1.19051	1.14664	0.997858	0.948569	0.841869
YOAF_ECOLI	P64493	Uncharacterized protein YoaF	yoaF	2	-0.125999	-0.0320837	1.105	0.989439	0.885418	1.02855	0.98119	1.0174	1.07935	0.911917
YOAH_ECOLI	P67338	UPF0181 protein YoaH	yoaH	2	0.16152	0.407408	1.13385	0.676813	1.10921	0.655992	0.952887	1.07562	1.14933	1.13666
YOBH_ECOLI	Q2MB16	Uncharacterized protein YobH	yobH	1	0.139026	-0.0758566	0.920518	0.955462	1.13004	0.99752	1.05443	1.10822	0.879412	0.955394
YODC_ECOLI	P64517	Uncharacterized protein YodC	yodC	1	-0.0611734	-1.78838	0.950782	1.13165	0.949285	2.71896	1.10795	0.690163	0.44443	0.216688
YOHF_ECOLI	P33368	Uncharacterized oxidoreductase YohF (EC 1.-.-.-)	yohF	2	-0.424417	-1.05206	1.16758	1.17389	0.659902	2.07078	1.06517	0.865458	0.654726	0.461175
YOJI_ECOLI	P33941	ABC transporter ATP-binding/permease protein YojI	yojI	6	-0.016018	-0.487878	0.945142	1.1233	1.00231	1.38019	1.14555	1.02141	0.794527	0.737247
YPDB_ECOLI	P0AE39	Transcriptional regulatory protein YpdB	ypdB	6	-0.123528	-0.0465413	0.953234	1.17886	0.890608	1.03572	1.01498	1.01246	0.970589	0.981326
YPEA_ECOLI	P76539	Acetyltransferase YpeA (EC 2.3.1.-)	ypeA	1	0.072052	-0.332505	0.854773	1.12257	1.0695	1.17541	0.91566	1.43803	0.914393	0.61538
YPEB_ECOLI	P0AD40	Uncharacterized protein YpeB	ypeB	2	-0.00383202	-0.43349	1.0071	0.994617	0.996103	1.3872	0.994375	1.03681	1.0126	0.640985
YPFH_ECOLI	P76561	Esterase YpfH (EC 3.1.-.-)	ypfH	15	-0.04404	0.199813	1.02211	1.01931	0.961871	0.848091	0.963405	1.01856	1.02603	1.14746
YPFJ_ECOLI	P64429	Uncharacterized protein YpfJ	ypfJ	22	-0.0378495	0.644271	1.07229	0.947391	0.961811	0.600671	0.767112	0.993774	1.23833	1.3569
YPHC_ECOLI	P77360	Uncharacterized zinc-type alcohol dehydrogenase-like protein YphC (EC 1.-.-.-)	yphC	1	-0.0200695	-0.299618	0.995377	1.02716	0.983038	1.28208	1.04837	0.956297	0.862503	0.875057
YPJD_ECOLI	P64432	Inner membrane protein YpjD	ypjD	1	-0.0664704	0.0261107	0.922976	1.1768	0.944721	0.948914	1.05205	0.944285	1.09024	0.967061
YQAB_ECOLI	P77475	Fructose-1-phosphate phosphatase YqaB (EC 3.1.3.-) (Fructose-1-phosphatase)	yqaB	8	0.0605862	-0.155657	1.02528	0.903791	1.04927	1.06639	1.0792	1.0577	0.941925	0.868018
YQCA_ECOLI	P65367	Flavodoxin YqcA	yqcA	14	-0.0538686	-0.0446699	1.02733	0.969835	0.929996	0.999049	1.01337	1.0454	1.01918	0.906435
YQCC_ECOLI	Q46919	Uncharacterized protein YqcC	yqcC	9	0.0157024	0.00170426	0.877154	1.13055	1.00825	1.0406	0.961717	1.00968	1.01759	1.01568
YQEF_ECOLI	Q46939	Probable acetyl-CoA acetyltransferase (EC 2.3.1.9) (Acetoacetyl-CoA thiolase)	yqeF	10	0.211685	-1.56649	0.911909	0.873219	1.18941	2.33713	1.25722	0.716411	0.461986	0.28742
YQGE_ECOLI	P0A8W5	UPF0301 protein YqgE	yqgE	19	-0.0225829	-0.18626	0.997046	1.03319	0.983256	1.1535	1.0351	0.997462	0.928606	0.895734
YQGF_ECOLI	P0A8I1	Putative pre-16S rRNA nuclease (EC 3.1.-.-)	yqgF	2	-0.0782117	-0.177622	1.06602	0.993177	0.928103	1.26369	0.910176	0.986765	0.87319	0.984674
YQHA_ECOLI	P67244	UPF0114 protein YqhA	yqhA	2	-0.121953	-0.293441	1.09274	1.00141	0.889941	1.23536	1.07123	0.997611	0.882754	0.838295
YQHC_ECOLI	Q46855	Uncharacterized HTH-type transcriptional regulator YqhC	yqhC	2	0.0382032	-0.114384	0.994801	0.966668	1.03358	1.02343	1.12032	0.986118	0.967536	0.906582
YQHD_ECOLI	Q46856	Alcohol dehydrogenase YqhD (EC 1.1.1.-)	yqhD	48	0.11243	0.385648	0.941216	0.967482	1.10965	0.641549	0.961391	1.11238	1.09923	1.09344
YQIB_ECOLI	P0ADU7	Uncharacterized protein YqiB	yqiB	2	0.18131	0.163524	1.09222	0.702952	1.13655	0.898217	1.03593	0.741116	1.03771	1.24972
YQJC_ECOLI	P42616	Protein YqjC	yqjC	22	-0.110466	-0.101853	1.06512	1.00349	0.892425	1.03572	1.07445	1.00907	0.974777	0.911202
YQJD_ECOLI	P64581	Uncharacterized protein YqjD	yqjD	39	-0.235089	-0.5586	1.13733	1.05517	0.799591	1.52136	1.11579	0.885934	0.855224	0.694781
YQJE_ECOLI	P64585	Inner membrane protein YqjE	yqjE	3	-0.29383	-0.408082	1.27989	0.874382	0.720885	1.35175	0.942327	0.869953	0.876754	0.714373
YQJG_ECOLI	P42620	Glutathionyl-hydroquinone reductase YqjG (GS-HQR) (EC 1.8.5.7)	yqjG	10	-0.172608	-0.312458	1.00385	1.12409	0.838115	1.35115	1.00323	0.928487	0.892343	0.870819
YQJH_ECOLI	Q46871	NADPH-dependent ferric-chelate reductase (EC 1.16.1.9) (Ferric siderophore reductase)	yqjH	24	-0.0746828	0.206042	1.01241	1.04119	0.92731	0.843266	0.896389	1.11659	1.09298	1.0437
YQJI_ECOLI	P64588	Transcriptional regulator YqjI	yqjI	20	-0.193178	0.316571	1.13086	1.01874	0.829892	0.746866	0.922674	1.03612	1.11124	1.13057
YQJK_ECOLI	Q47710	Uncharacterized protein YqjK	yqjK	3	-0.172225	-0.431943	1.175	1.07259	0.892507	1.63468	0.959872	0.791438	0.754231	0.978329
YRAP_ECOLI	P64596	Uncharacterized protein YraP	yraP	53	-0.0232243	0.171298	1.05098	0.951209	0.972343	0.888473	0.940159	0.937512	1.04192	1.13633
YRAR_ECOLI	P45469	Putative NAD(P)-binding protein YraR	yraR	3	-0.115256	-0.153994	1.10009	0.985395	0.894514	1.11082	0.995157	1.05791	0.921376	0.885214
YRDA_ECOLI	P0A9W9	Protein YrdA	yrdA	23	0.161087	-0.628018	0.86726	1.00076	1.15226	1.37824	1.3035	0.999249	0.797383	0.608686
YRDB_ECOLI	P45795	Uncharacterized protein YrdB	yrdB	4	-0.0205095	-0.668844	1.07922	0.885179	0.957261	1.49825	1.20615	0.997094	0.739492	0.626618
YRFG_ECOLI	P64636	GMP/IMP nucleotidase YrfG (EC 3.1.3.5)	yrfG	14	0.0106619	0.466331	1.03629	0.956102	1.01265	0.67823	0.828895	1.03012	1.1368	1.23656
YTFB_ECOLI	P39310	Cell division protein YtfB	ytfB	6	0.0560112	-0.267044	0.961728	0.976901	1.04487	1.25874	1.0245	0.945493	0.873772	0.891827
YTFE_ECOLI	P69506	Iron-sulfur cluster repair protein YtfE (Regulator of cell morphogenesis and NO signaling) (RCMNS)	ytfE	1	-0.315754	-0.31073	1.18766	1.05543	0.733955	1.16227	1.05484	1.22507	0.840598	0.746812
YTFJ_ECOLI	P39187	Uncharacterized protein YtfJ	ytfJ	19	-0.0458967	-0.401768	1.04821	0.969805	0.950217	1.46889	1.01841	0.834034	0.849389	0.862392
YTFP_ECOLI	P0AE48	Gamma-glutamylcyclotransferase family protein YtfP	ytfP	14	0.0822319	-0.137831	0.968989	0.955517	1.07576	1.09116	1.04964	0.98135	0.928311	0.928083
YTFQ_ECOLI	P39325	Galactofuranose-binding protein YtfQ	ytfQ	42	0.920506	-0.68726	0.513902	0.593463	1.90455	1.12017	1.6708	0.947618	0.725955	0.524891
ZAPA_ECOLI	P0ADS2	Cell division protein ZapA (Z ring-associated protein ZapA)	zapA	19	-0.0212294	0.796563	1.05811	0.927548	0.967092	0.522466	0.7232	0.950551	1.21239	1.50842
ZAPB_ECOLI	P0AF36	Cell division protein ZapB	zapB	19	0.042388	-0.0723189	1.0205	0.912559	1.02584	1.14179	0.977391	0.856391	0.955597	1.06714
ZAPD_ECOLI	P36680	Cell division protein ZapD (Z ring-associated protein D)	zapD	24	0.0243588	0.262853	1.02176	0.951533	1.02152	0.790483	0.929473	1.04841	1.09376	1.10839
ZAPE_ECOLI	P64612	Cell division protein ZapE (Z ring-associated protein ZapE)	zapE	13	-0.0862335	-0.30424	1.04786	1.04473	0.931379	1.23713	1.09614	1.03827	0.887078	0.826196
ZINT_ECOLI	P76344	Metal-binding protein ZinT (Cadmium-induced protein ZinT)	zinT	19	0.0962662	-1.12959	0.911971	0.996577	1.08234	1.6049	1.53572	0.950053	0.595507	0.380316
ZIPA_ECOLI	P77173	Cell division protein ZipA (FtsZ interacting protein A)	zipA	9	-0.077128	-0.839685	1.03301	1.02735	0.928461	1.64267	1.14932	0.994055	0.691787	0.514397
ZNTA_ECOLI	P37617	Zinc/cadmium/lead-transporting P-type ATPase (EC 7.2.2.-) (EC 7.2.2.12) (EC 7.2.2.21) (Pb(II)/Cd(II)/Zn(II)-translocating ATPase) (Zn(2+)/Cd(2+)/Pb(2+) export ATPase)	zntA	34	-0.0707954	-0.373068	1.01346	1.06864	0.944063	1.28608	1.14785	0.94221	0.846836	0.817652
ZNTB_ECOLI	P64423	Zinc transport protein ZntB	zntB	4	-0.123357	-0.476895	1.04932	1.0414	0.885187	1.41714	1.10505	1.04899	0.831512	0.735205
ZNUA_ECOLI	P39172	High-affinity zinc uptake system protein ZnuA	znuA	55	0.0137642	-0.505471	0.995357	0.9966	1.01462	1.29095	1.28985	0.948163	0.834637	0.689779
ZNUC_ECOLI	P0A9X1	Zinc import ATP-binding protein ZnuC (EC 7.2.2.20)	znuC	5	-0.0064058	-0.469191	1.05109	0.866742	0.952607	1.1868	1.2745	1.05125	0.798194	0.671594
ZRAR_ECOLI	P14375	Transcriptional regulatory protein ZraR	zraR	5	-0.141475	-0.703203	1.03862	1.05182	0.863061	1.55844	1.17928	0.986174	0.778728	0.58779
ZUR_ECOLI	P0AC51	Zinc uptake regulation protein (Zinc uptake regulator)	zur	4	-0.0597688	0.0410149	0.976349	1.07834	0.943262	0.935412	1.08102	0.924296	1.0612	1.01522

### Sheet: Exp #2
Entry name	Uniprot	Protein names	Gene name (primary )	UniqID_Exp2	Protien Slope (multi-N)	Protien Slope (1-N)	Normalized_proportion_1_exp2	Normalized_proportion_2_exp2	Normalized_proportion_3_exp2	Normalized_proportion_4_exp2	Normalized_proportion_5_exp2	Normalized_proportion_6_exp2	Normalized_proportion_7_exp2	Normalized_proportion_8_exp2
3MG1_ECOLI	P05100	DNA-3-methyladenine glycosylase 1 (EC 3.2.2.20) (3-methyladenine-DNA glycosylase I, constitutive) (TAG I) (DNA-3-methyladenine glycosidase I) (DNA-3-methyladenine glycosylase I)	tag	1	0.0165935	-0.229588	1.08207	0.906381	1.01903	1.28835	1.027	0.758825	1.01749	0.914739
3MG2_ECOLI	P04395	DNA-3-methyladenine glycosylase 2 (EC 3.2.2.21) (3-methyladenine-DNA glycosylase II, inducible) (TAG II) (DNA-3-methyladenine glycosidase II) (DNA-3-methyladenine glycosylase II)	alkA	3	-0.0324022	-0.17573	1.05727	0.984768	0.979103	1.09268	1.12239	0.983435	0.992145	0.861546
3PASE_ECOLI	P30871	Inorganic triphosphatase (PPPase) (EC 3.6.1.25) (ORFXE)	ygiF	33	-0.0650654	0.114898	1.02154	1.0344	0.941077	0.918906	0.94432	1.03462	1.02633	1.05879
5DNU_ECOLI	P76491	5'-deoxynucleotidase YfbR (EC 3.1.3.89) (5'-deoxyribonucleotidase) (Nucleoside 5'-monophosphate phosphohydrolase)	yfbR	12	0.065835	0.158778	0.992989	0.963237	1.07005	0.859984	0.957089	1.0234	1.05273	1.05157
5FCL_ECOLI	P0AC28	5-formyltetrahydrofolate cyclo-ligase (5-FCL) (EC 6.3.3.2) (5,10-methenyltetrahydrofolate synthetase) (MTHFS)	ygfA	1	-0.0295523	-0.183129	0.932925	1.09515	0.965859	0.989795	1.25117	0.990251	0.923098	0.84756
6PGD_ECOLI	P00350	6-phosphogluconate dehydrogenase, decarboxylating (EC 1.1.1.44)	gnd	212	0.00013679	0.773865	1.03243	0.970767	1.00345	0.517404	0.759893	1.05258	1.25418	1.38789
6PGL_ECOLI	P52697	6-phosphogluconolactonase (6-P-gluconolactonase) (Pgl) (EC 3.1.1.31)	pgl	50	-0.0797142	0.250513	1.09381	0.984244	0.935115	0.843108	0.897093	1.01965	1.03971	1.18797
A2MG_ECOLI	P76578	Alpha-2-macroglobulin (ECAM)	yfhM	63	-0.0609851	-0.801981	1.06665	0.996475	0.951715	1.50669	1.27767	0.942096	0.72268	0.528942
AAER_ECOLI	P67662	HTH-type transcriptional activator AaeR	aaeR	2	0.0351993	-0.456845	0.983405	0.983611	1.03138	1.25828	1.15963	1.08173	0.809153	0.700036
AAS_ECOLI	P31119	Bifunctional protein Aas [Includes: 2-acylglycerophosphoethanolamine acyltransferase (EC 2.3.1.40) (2-acyl-GPE acyltransferase) (Acyl-[acyl-carrier-protein]--phospholipid O-acyltransferase); Acyl-[acyl-carrier-protein] synthetase (EC 6.2.1.20) (Acyl-ACP synthetase) (Long-chain-fatty-acid--[acyl-carrier-protein] ligase)]	aas	10	0.0465342	-0.646462	0.991117	0.981763	1.05075	1.41351	1.20291	0.959268	0.790542	0.592899
AAT_ECOLI	P00509	Aspartate aminotransferase (AspAT) (EC 2.6.1.1) (Transaminase A)	aspC	171	-0.0246591	-0.00492837	1.01444	1.00925	0.978883	0.871632	1.13652	1.09127	1.01134	0.886795
ABDH_ECOLI	P77674	Gamma-aminobutyraldehyde dehydrogenase (ABALDH) (EC 1.2.1.19) (1-pyrroline dehydrogenase) (4-aminobutanal dehydrogenase) (5-aminopentanal dehydrogenase) (EC 1.2.1.-)	patD	18	0.0274118	-0.472715	0.906513	1.07596	1.01878	1.27907	1.2103	0.989508	0.867054	0.683725
AC4CH_ECOLI	P67603	N(4)-acetylcytidine amidohydrolase (ac4C amidohydrolase) (EC 3.5.1.135)	yqfB	15	0.0223863	0.0213389	0.967592	0.992337	1.00907	0.930542	1.0667	1.08243	1.01767	0.969296
ACCA_ECOLI	P0ABD5	Acetyl-coenzyme A carboxylase carboxyl transferase subunit alpha (ACCase subunit alpha) (Acetyl-CoA carboxylase carboxyltransferase subunit alpha) (EC 2.1.3.15)	accA	120	0.0313077	0.489379	0.968565	1.00097	1.02598	0.657759	0.875592	1.04157	1.15693	1.25506
ACCC_ECOLI	P24182	Biotin carboxylase (EC 6.3.4.14) (Acetyl-CoA carboxylase subunit A) (ACC) (EC 6.4.1.2)	accC	105	-0.0679743	-0.1402	1.06799	0.994801	0.942666	1.14599	0.981502	0.999646	0.970828	0.912995
ACCD_ECOLI	P0A9Q5	Acetyl-coenzyme A carboxylase carboxyl transferase subunit beta (ACCase subunit beta) (Acetyl-CoA carboxylase carboxyltransferase subunit beta) (EC 2.1.3.15)	accD	80	-0.0222272	0.35003	1.02977	0.982876	0.977885	0.784767	0.87162	0.981716	1.11724	1.2318
ACEA_ECOLI	P0A9G6	Isocitrate lyase (ICL) (EC 4.1.3.1) (Isocitrase) (Isocitratase)	aceA	187	-0.0514781	-0.528337	1.04573	1.00071	0.955737	1.52951	1.01436	0.892253	0.877632	0.689615
ACEK_ECOLI	P11071	Isocitrate dehydrogenase kinase/phosphatase (IDH kinase/phosphatase) (IDHK/P) (EC 2.7.11.5) (EC 3.1.3.-)	aceK	2	-0.0110999	-0.33831	1.0997	0.91497	0.994494	1.37898	1.03651	0.818667	0.84492	0.923229
ACFD_ECOLI	P0CK95	Putative lipoprotein AcfD homolog	yghJ	18	-0.0443605	-0.484123	0.949466	1.09024	0.95368	1.42578	1.08985	0.949731	0.796876	0.767691
ACKA_ECOLI	P0A6A3	Acetate kinase (EC 2.7.2.1) (Acetokinase)	ackA	65	0.000243477	0.356742	1.0134	0.985879	1.00083	0.83305	0.758033	1.03456	1.06733	1.26563
ACNA_ECOLI	P25516	Aconitate hydratase A (ACN) (Aconitase) (EC 4.2.1.3) (Iron-responsive protein-like) (IRP-like) (RNA-binding protein) (Stationary phase enzyme)	acnA	126	-0.0398886	0.210393	1.00285	1.02896	0.961695	0.796124	1.00437	1.06707	1.10382	1.04443
ACNB_ECOLI	P36683	Aconitate hydratase B (ACN) (Aconitase) (EC 4.2.1.3) ((2R,3S)-2-methylisocitrate dehydratase) ((2S,3R)-3-hydroxybutane-1,2,3-tricarboxylate dehydratase) (2-methyl-cis-aconitate hydratase) (EC 4.2.1.99) (Iron-responsive protein-like) (IRP-like) (RNA-binding protein)	acnB	361	0.0317068	-0.198904	0.929631	1.03433	1.0197	1.08701	1.11759	1.00479	0.963804	0.831787
ACPH_ECOLI	P21515	Acyl carrier protein phosphodiesterase (ACP phosphodiesterase) (EC 3.1.4.14)	acpH	5	0.00166451	0.145391	1.01362	1.00008	1.00956	0.860339	0.989349	1.00119	1.01635	1.07771
ACPT_ECOLI	P37623	4'-phosphopantetheinyl transferase AcpT (EC 2.7.8.7)	acpT	2	-0.0878009	-0.269046	1.06307	1.01768	0.925238	1.14401	1.05503	1.07018	1.05371	0.692643
ACP_ECOLI	P0A6A8	Acyl carrier protein (ACP) (Cytosolic-activating factor) (CAF) (Fatty acid synthase acyl carrier protein)	acpP	25	0.0460204	0.75373	0.984427	0.97713	1.04392	0.55195	0.748683	0.978389	1.2619	1.44038
ACRA_ECOLI	P0AE06	Multidrug efflux pump subunit AcrA (AcrAB-TolC multidrug efflux pump subunit AcrA) (Acridine resistance protein A)	acrA	73	-0.03516	-0.210024	1.03878	0.997472	0.972085	1.17479	1.0479	0.940223	0.915609	0.902642
ACRB_ECOLI	P31224	Multidrug efflux pump subunit AcrB (AcrAB-TolC multidrug efflux pump subunit AcrB) (Acridine resistance protein B)	acrB	79	0.0315847	-0.0157596	1.00078	0.972791	1.0307	0.968291	1.05414	1.00305	0.991278	0.969088
ACRD_ECOLI	P24177	Probable aminoglycoside efflux pump (Acriflavine resistance protein D)	acrD	2	-0.101441	-0.18992	1.04573	1.04652	0.912183	1.15861	1.01496	0.998807	0.987422	0.847805
ACRR_ECOLI	P0ACS9	HTH-type transcriptional regulator AcrR (Potential acrAB operon repressor)	acrR	2	-0.038889	-0.237539	1.06367	0.973676	0.968582	1.11436	1.1665	0.955023	0.900557	0.866073
ACSA_ECOLI	P27550	Acetyl-coenzyme A synthetase (AcCoA synthetase) (Acs) (EC 6.2.1.1) (Acetate--CoA ligase) (Acyl-activating enzyme)	acs	117	0.00985419	-1.04186	1.11169	0.878227	1.00955	1.80691	1.21607	0.872904	0.628054	0.453394
ACTP_ECOLI	P32705	Cation/acetate symporter ActP (Acetate permease) (Acetate transporter ActP)	actP	12	-0.0273096	-0.777251	1.1543	0.889292	0.985365	1.66551	1.17877	0.934035	0.770059	0.570646
ACUI_ECOLI	P26646	Probable acrylyl-CoA reductase AcuI (EC 1.3.1.84) (Acryloyl-coenzyme A reductase AcuI)	acuI	50	-0.0720897	-0.114592	1.07616	0.982935	0.936029	1.09207	0.989783	1.01502	0.963146	0.911824
ACYP_ECOLI	P0AB65	Acylphosphatase (EC 3.6.1.7) (Acylphosphate phosphohydrolase)	yccX	5	0.0205195	-0.555408	0.964271	1.03983	1.02678	1.42592	1.14496	1.00377	0.81662	0.672556
ADD_ECOLI	P22333	Adenosine deaminase (EC 3.5.4.4) (Adenosine aminohydrolase)	add	16	0.0563818	1.03284	0.966763	0.987373	1.05353	0.429443	0.646713	0.937589	1.23114	1.68895
ADEC_ECOLI	P31441	Adenine deaminase (Adenase) (Adenine aminase) (EC 3.5.4.2)	ade	8	0.0760866	-0.168286	0.954723	0.98639	1.07422	1.20929	0.920067	0.984273	0.92602	0.921588
ADEP_ECOLI	P31466	Adenine permease AdeP	adeP	2	0.0202061	-0.714635	0.956955	1.0241	1.01495	1.38496	1.40925	0.866521	0.776565	0.574535
ADHE_ECOLI	P0A9Q7	Aldehyde-alcohol dehydrogenase [Includes: Alcohol dehydrogenase (ADH) (EC 1.1.1.1); Acetaldehyde dehydrogenase [acetylating] (ACDH) (EC 1.2.1.10); Pyruvate-formate-lyase deactivase (PFL deactivase)]	adhE	215	-0.0436963	-0.106599	0.991625	1.04887	0.959541	0.990956	1.11091	1.05973	0.977249	0.867744
ADHP_ECOLI	P39451	Alcohol dehydrogenase, propanol-preferring (EC 1.1.1.1)	adhP	5	-0.0899949	-0.37976	1.31199	0.821713	0.934548	1.01336	1.24514	1.19922	0.866597	0.608214
ADPP_ECOLI	Q93K97	ADP-ribose pyrophosphatase (EC 3.6.1.13) (ADP-ribose diphosphatase) (ADP-ribose phosphohydrolase) (ASPPase) (Adenosine diphosphoribose pyrophosphatase) (ADPR-PPase)	nudF	6	0.0113405	0.167518	1.04261	0.972926	1.02517	0.986485	0.837844	0.879287	0.971535	1.26399
AEEP_ECOLI	P51981	L-Ala-D/L-Glu epimerase (AE epimerase) (AEE) (EC 5.1.1.20)	ycjG	10	0.0342219	-0.160821	1.00962	0.947999	1.02684	1.08524	1.09508	1.05564	0.904107	0.91958
AES_ECOLI	P23872	Acetyl esterase (EC 3.1.1.-) (EcE)	aes	7	0.0111797	0.0365169	1.05819	0.921521	1.00734	1.03307	0.975205	0.836804	1.037	1.09559
AG43_ECOLI	P39180	Antigen 43 (AG43) (Fluffing protein) [Cleaved into: Antigen 43 alpha chain; Antigen 43 beta chain]	flu	101	-0.116831	-1.01305	1.0858	1.0174	0.899678	1.64102	1.47273	0.839892	0.627268	0.482375
AGAL_ECOLI	P06720	Alpha-galactosidase (EC 3.2.1.22) (Melibiase)	melA	5	0.188424	-0.111626	0.444807	1.49563	1.0086	0.729013	1.39488	1.0504	0.840215	0.757797
AGAR_ECOLI	P0ACK2	Putative aga operon transcriptional repressor	agaR	5	-0.0620505	-0.658661	1.06565	1.01218	0.956804	1.67358	1.08363	0.769772	0.777677	0.697177
AGAS_ECOLI	P42907	Putative D-galactosamine-6-phosphate deaminase AgaS (EC 3.5.99.-) (Gam-6-P deaminase/isomerase)	agaS	1	-0.0842285	-0.471114	1.193	0.893938	0.930954	1.80995	0.769982	0.759207	0.748806	0.918812
AGP_ECOLI	P19926	Glucose-1-phosphatase (G1Pase) (EC 3.1.3.10)	agp	45	-0.0297846	-0.350616	1.03829	0.986209	0.97376	1.27644	1.07626	0.989957	0.888953	0.787517
AHPC_ECOLI	P0AE08	Alkyl hydroperoxide reductase C (EC 1.11.1.26) (Alkyl hydroperoxide reductase protein C22) (Peroxiredoxin) (SCRP-23) (Sulfate starvation-induced protein 8) (SSI8) (Thioredoxin peroxidase)	ahpC	111	0.00685406	0.0511684	0.98224	0.998841	0.999134	0.868604	1.08665	1.0495	1.00291	0.967728
AHPF_ECOLI	P35340	Alkyl hydroperoxide reductase subunit F (EC 1.8.1.-) (Alkyl hydroperoxide reductase F52A protein)	ahpF	118	-0.00629029	0.112944	0.983458	1.02215	0.992807	0.886871	1.00919	1.02035	1.00115	1.07381
AHR_ECOLI	P27250	Aldehyde reductase Ahr (EC 1.1.1.2) (Zinc-dependent alcohol dehydrogenase Ahr)	ahr	15	-0.0699202	0.0315572	1.18719	0.870562	0.93504	1.05124	0.921996	0.95727	1.0114	1.072
AIDB_ECOLI	P33224	Putative acyl-CoA dehydrogenase AidB (EC 1.3.99.-)	aidB	4	0.0426912	-0.122553	1.09145	0.85861	1.03408	1.25525	0.945121	0.924442	1.03385	0.996067
AK1H_ECOLI	P00561	Bifunctional aspartokinase/homoserine dehydrogenase 1 (Aspartokinase I/homoserine dehydrogenase I) (AKI-HDI) [Includes: Aspartokinase (EC 2.7.2.4); Homoserine dehydrogenase (EC 1.1.1.3)]	thrA	124	-0.000226775	-0.265306	0.986382	1.01426	0.998951	1.15685	1.09044	1.0444	0.906022	0.811152
AK2H_ECOLI	P00562	Bifunctional aspartokinase/homoserine dehydrogenase 2 (Aspartokinase II/homoserine dehydrogenase II) (AKII-HDII) [Includes: Aspartokinase (EC 2.7.2.4); Homoserine dehydrogenase (EC 1.1.1.3)]	metL	41	0.0734045	0.0402972	0.955389	0.993925	1.07453	0.958346	1.00792	1.00968	1.03331	1.00418
AK3_ECOLI	P08660	Lysine-sensitive aspartokinase 3 (EC 2.7.2.4) (Aspartate kinase III) (AKIII) (Lysine-sensitive aspartokinase III)	lysC	20	-0.0328457	-0.553353	1.05156	0.980939	0.973919	1.34216	1.19123	0.968529	0.757178	0.682353
ALAA_ECOLI	P0A959	Glutamate-pyruvate aminotransferase AlaA (EC 2.6.1.2)	alaA	50	-0.109073	0.0715588	1.08752	1.00798	0.90599	0.978504	0.925219	1.04496	1.05986	1.01354
ALAC_ECOLI	P77434	Glutamate-pyruvate aminotransferase AlaC (EC 2.6.1.2)	alaC	15	-0.0376914	-0.290822	1.0535	1.01729	0.985061	1.24753	1.02684	0.994284	0.906845	0.821439
ALDA_ECOLI	P25553	Lactaldehyde dehydrogenase (EC 1.2.1.22) (Aldehyde dehydrogenase A) (Glycolaldehyde dehydrogenase) (EC 1.2.1.21)	aldA	151	0.0432844	-0.97163	0.989302	0.963923	1.03624	1.83971	1.18985	0.835397	0.668071	0.503187
ALDB_ECOLI	P37685	Aldehyde dehydrogenase B (EC 1.2.1.4) (Acetaldehyde dehydrogenase)	aldB	23	-0.0482601	-1.23687	1.0088	1.03835	0.957937	1.98456	1.19225	0.802665	0.55953	0.380278
ALF1_ECOLI	P0A991	Fructose-bisphosphate aldolase class 1 (EC 4.1.2.13) (Fructose-bisphosphate aldolase class I) (FBP aldolase)	fbaB	67	-0.141396	-0.264338	1.12195	1.02348	0.888159	1.29539	0.95839	0.955483	0.932583	0.854172
ALF_ECOLI	P0AB71	Fructose-bisphosphate aldolase class 2 (FBP aldolase) (FBPA) (EC 4.1.2.13) (Fructose-1,6-bisphosphate aldolase) (Fructose-bisphosphate aldolase class II)	fbaA	103	-0.0173552	0.172635	1.01457	0.98477	0.977418	0.858719	0.969891	1.03978	1.08882	1.05801
ALKH_ECOLI	P0A955	KHG/KDPG aldolase [Includes: 4-hydroxy-2-oxoglutarate aldolase (EC 4.1.3.16) (2-keto-4-hydroxyglutarate aldolase) (KHG-aldolase); 2-dehydro-3-deoxy-phosphogluconate aldolase (EC 4.1.2.14) (2-keto-3-deoxy-6-phosphogluconate aldolase) (KDPG-aldolase) (Phospho-2-dehydro-3-deoxygluconate aldolase) (Phospho-2-keto-3-deoxygluconate aldolase)]	eda	82	-0.0333457	0.587511	0.971003	1.04383	0.960017	0.634719	0.799313	1.00791	1.19239	1.34589
ALLB_ECOLI	P77671	Allantoinase (EC 3.5.2.5) (Allantoin-utilizing enzyme)	allB	1	-0.122243	0.171785	0.940609	1.17114	0.883114	0.962059	0.90078	0.854783	1.05312	1.2216
ALLE_ECOLI	P75713	(S)-ureidoglycine aminohydrolase (UGHY) (UGlyAH) (EC 3.5.3.26)	allE	7	-0.0478821	-0.249643	1.01358	0.986241	0.938109	1.35639	0.954399	0.856012	0.881856	0.981734
ALLR_ECOLI	P0ACN4	HTH-type transcriptional repressor AllR (Negative regulator of allantoin and glyoxylate utilization operons)	allR	25	-0.0629361	-0.77579	1.05885	1.00246	0.948127	1.57205	1.26175	0.910518	0.74568	0.571153
ALR1_ECOLI	P0A6B4	Alanine racemase, biosynthetic (EC 5.1.1.1)	alr	10	0.0428526	-0.111845	0.966013	0.992602	1.03657	1.04563	1.0559	1.04068	0.986007	0.885786
ALR2_ECOLI	P29012	Alanine racemase, catabolic (EC 5.1.1.1)	dadX	27	0.0405422	-0.531182	0.900677	1.06008	1.0263	1.38286	1.18385	0.986893	0.798643	0.70596
ALSB_ECOLI	P39265	D-allose-binding periplasmic protein (ALBP)	alsB	12	-0.01342	-0.351064	1.01575	1.00393	0.992089	1.24009	1.17012	0.940723	0.864144	0.822439
AMIA_ECOLI	P36548	N-acetylmuramoyl-L-alanine amidase AmiA (EC 3.5.1.28)	amiA	9	-0.0312817	-0.243755	0.962916	1.01697	0.946846	1.24204	0.974915	0.966913	0.8692	0.897262
AMIB_ECOLI	P26365	N-acetylmuramoyl-L-alanine amidase AmiB (EC 3.5.1.28)	amiB	10	-0.0505098	0.145619	1.06434	0.985819	0.959342	1.00431	0.855842	0.946295	1.03338	1.18768
AMIC_ECOLI	P63883	N-acetylmuramoyl-L-alanine amidase AmiC (EC 3.5.1.28)	amiC	6	0.0195774	-0.649591	1.02038	0.904037	0.990331	1.54065	1.13607	0.929225	0.796705	0.631918
AMID_ECOLI	P75820	N-acetylmuramoyl-L-alanine amidase AmiD (EC 3.5.1.28)	amiD	9	-0.0185646	-0.311051	1.00735	1.04239	0.99817	1.21421	1.05583	0.986366	0.913909	0.773448
AMN_ECOLI	P0AE12	AMP nucleosidase (EC 3.2.2.4)	amn	32	0.0242409	0.40452	0.990985	0.978412	1.01789	0.703346	0.84326	1.1512	1.08719	1.16929
AMPA_ECOLI	P68767	Cytosol aminopeptidase (EC 3.4.11.1) (Aminopeptidase A/I) (Leucine aminopeptidase) (LAP) (EC 3.4.11.10) (Leucyl aminopeptidase)	pepA	44	0.00853905	-0.00115074	1.03961	0.948784	1.00787	0.998199	0.983792	1.02657	1.03326	0.95831
AMPC_ECOLI	P00811	Beta-lactamase (EC 3.5.2.6) (Cephalosporinase)	ampC	18	-0.0143743	-0.519181	1.01173	1.02413	0.997926	1.43866	1.0895	0.9376	0.836237	0.70074
AMPD_ECOLI	P13016	1,6-anhydro-N-acetylmuramyl-L-alanine amidase AmpD (EC 3.5.1.28) (N-acetylmuramoyl-L-alanine amidase)	ampD	7	-0.0952751	0.210649	1.07711	0.972592	0.903151	0.843895	0.943653	1.06997	1.05887	1.11425
AMPE_ECOLI	P0AE14	Protein AmpE	ampE	3	-0.077459	0.160707	1.08843	1.00661	0.945331	0.947647	0.889324	0.948043	0.974888	1.21677
AMPH_ECOLI	P0AD70	D-alanyl-D-alanine-carboxypeptidase/endopeptidase AmpH (EC 3.4.-.-) (DD-alanine-endopeptidase) (DD-carboxypeptidase) (Penicillin-binding protein AmpH)	ampH	13	-0.0145738	-1.2074	1.06285	0.95155	0.989859	1.91074	1.3068	0.840707	0.616192	0.376266
AMPN_ECOLI	P04825	Aminopeptidase N (EC 3.4.11.2) (Alpha-aminoacylpeptide hydrolase)	pepN	127	0.0187198	-0.209058	0.997913	0.977036	1.01344	1.04999	1.13232	1.06198	0.927511	0.804704
AMPP_ECOLI	P15034	Xaa-Pro aminopeptidase (EC 3.4.11.9) (Aminoacylproline aminopeptidase) (Aminopeptidase P II) (APP-II) (X-Pro aminopeptidase)	pepP	53	-0.0522274	0.551448	1.08309	0.977024	0.962075	0.704225	0.737843	1.01073	1.16088	1.3857
AMY2_ECOLI	P26612	Cytoplasmic alpha-amylase (EC 3.2.1.1) (1,4-alpha-D-glucan glucanohydrolase)	amyA	28	-0.141555	-0.321149	1.14003	0.987599	0.880839	1.17132	1.0888	1.03679	0.901629	0.742088
ANMK_ECOLI	P77570	Anhydro-N-acetylmuramic acid kinase (EC 2.7.1.170) (AnhMurNAc kinase)	anmK	9	-0.0186857	-0.0218703	1.04118	1.00308	0.997779	1.035	1.04709	1.00969	0.95982	1.06068
ANSP_ECOLI	P77610	L-asparagine permease (L-asparagine transport protein)	ansP	1	0.438075	-0.440918	1.25341	0.414936	1.35396	1.12492	1.34702	0.902778	1.0703	0.572844
APAG_ECOLI	P62672	Protein ApaG	apaG	3	-0.0113611	-0.684698	1.12366	0.908066	1.00213	1.47824	1.15259	0.979057	0.840674	0.53991
APAH_ECOLI	P05637	Bis(5'-nucleosyl)-tetraphosphatase [symmetrical] (EC 3.6.1.41) (Ap4A hydrolase) (Diadenosine 5',5'''-P1,P4-tetraphosphate pyrophosphohydrolase) (Diadenosine tetraphosphatase)	apaH	10	0.0251262	0.122948	1.01259	0.957733	1.02074	0.912687	0.94389	1.11074	1.00964	1.06936
APBC_ECOLI	P0AF08	Iron-sulfur cluster carrier protein	mrp	45	0.0654909	0.234168	0.978125	0.962032	1.06035	0.825211	0.911212	1.07721	1.05026	1.1152
APBE_ECOLI	P0AB85	FAD:protein FMN transferase (EC 2.7.1.180) (Flavin transferase)	apbE	3	-0.103827	-0.487412	1.06599	1.0326	0.912921	1.51446	1.06395	0.870068	0.838873	0.788441
APHA_ECOLI	P0AE22	Class B acid phosphatase (CBAP) (EC 3.1.3.2)	aphA	18	0.0256583	-0.883038	1.0406	0.920831	1.0177	1.85202	1.08917	0.888346	0.634055	0.587785
APPY_ECOLI	P05052	HTH-type transcriptional regulator AppY (M5 polypeptide)	appY	5	-0.135565	0.831017	1.21567	0.899511	0.879934	0.468293	0.77517	1.06676	1.2287	1.40517
APT_ECOLI	P69503	Adenine phosphoribosyltransferase (APRT) (EC 2.4.2.7)	apt	32	0.0578463	0.0131966	0.95568	0.989582	1.05022	0.957462	1.05411	0.970241	1.01329	0.998477
ARAC_ECOLI	P0A9E0	Arabinose operon regulatory protein (HTH-type transcriptional regulator AraC)	araC	4	0.298138	-0.493711	0.462655	1.36107	1.14326	0.955031	1.58698	1.06265	0.801941	0.567936
ARAF_ECOLI	P02924	L-arabinose-binding periplasmic protein (ABP)	araF	1	0.419357	0.114904	0.855181	0.730451	1.40001	1.07025	0.76109	1.01729	1.04841	1.10292
ARCA_ECOLI	P0A9Q1	Aerobic respiration control protein ArcA (Dye resistance protein)	arcA	65	-0.0202986	0.346108	1.00528	1.00348	0.977284	0.803657	0.828308	1.01613	1.09151	1.23551
ARCB_ECOLI	P0AEC3	Aerobic respiration control sensor protein ArcB (EC 2.7.13.3)	arcB	39	-0.0140104	-0.421045	1.0256	0.976034	0.983449	1.31615	1.12666	0.933745	0.846196	0.768078
ARGB_ECOLI	P0A6C8	Acetylglutamate kinase (EC 2.7.2.8) (N-acetyl-L-glutamate 5-phosphotransferase) (NAG kinase) (NAGK)	argB	10	0.0115244	-0.349975	0.953119	1.03026	1.00376	1.42038	0.961979	0.874907	0.855169	0.878046
ARGC_ECOLI	P11446	N-acetyl-gamma-glutamyl-phosphate reductase (AGPR) (EC 1.2.1.38) (N-acetyl-glutamate semialdehyde dehydrogenase) (NAGSA dehydrogenase)	argC	2	0.10268	-0.44776	0.882869	1.02101	1.08515	1.5534	0.946484	0.852447	0.836535	0.820289
ARGD_ECOLI	P18335	Acetylornithine/succinyldiaminopimelate aminotransferase (ACOAT) (DapATase) (Succinyldiaminopimelate transferase) (EC 2.6.1.11) (EC 2.6.1.17)	argD	30	0.0174306	-0.237279	1.01356	0.984539	1.02377	1.33931	0.913152	0.895645	0.922817	0.925109
ARGE_ECOLI	P23908	Acetylornithine deacetylase (AO) (Acetylornithinase) (EC 3.5.1.16) (N-acetylornithinase) (NAO)	argE	18	0.0413431	0.442769	1.04803	0.941542	1.05431	0.777068	0.769014	0.974301	1.14541	1.32227
ARGP_ECOLI	P0A8S1	HTH-type transcriptional regulator ArgP (Inhibitor of chromosome initiation) (OriC replication inhibitor)	argP	17	-0.0264532	-0.307889	1.04048	0.966929	0.970301	1.1986	1.08218	1.01001	0.871933	0.803066
ARGR_ECOLI	P0A6D0	Arginine repressor	argR	20	-0.0536299	-0.363821	1.03195	1.03248	0.960088	1.29042	1.11887	0.875153	0.938818	0.777744
ARGT_ECOLI	P09551	Lysine/arginine/ornithine-binding periplasmic protein (LAO-binding protein)	argT	70	0.0302476	-0.491207	1.01704	0.950286	1.0265	1.39304	1.1589	0.91724	0.809587	0.758972
ARLY_ECOLI	P11447	Argininosuccinate lyase (ASAL) (EC 4.3.2.1) (Arginosuccinase)	argH	11	-0.0365589	-0.272171	1.06682	0.964276	0.968789	1.31319	0.947145	0.96731	0.829133	0.925998
ARNA_ECOLI	P77398	Bifunctional polymyxin resistance protein ArnA (Polymyxin resistance protein PmrI) [Includes: UDP-4-amino-4-deoxy-L-arabinose formyltransferase (EC 2.1.2.13) (ArnAFT) (UDP-L-Ara4N formyltransferase); UDP-glucuronic acid oxidase, UDP-4-keto-hexauronic acid decarboxylating (EC 1.1.1.305) (ArnADH) (UDP-GlcUA decarboxylase) (UDP-glucuronic acid dehydrogenase)]	arnA	1	-0.0456266	0.023552	1.23914	0.820931	0.961971	1.03644	0.897756	1.05132	0.995008	1.01993
ARNB_ECOLI	P77690	UDP-4-amino-4-deoxy-L-arabinose--oxoglutarate aminotransferase (EC 2.6.1.87) (Polymyxin resistance protein PmrH) (UDP-(beta-L-threo-pentapyranosyl-4''-ulose diphosphate) aminotransferase) (UDP-Ara4O aminotransferase) (UDP-4-amino-4-deoxy-L-arabinose aminotransferase)	arnB	1	-0.014608	-0.627699	1.20784	0.821462	0.98979	1.63716	1.08611	0.781455	0.810158	0.69816
AROA_ECOLI	P0A6D3	3-phosphoshikimate 1-carboxyvinyltransferase (EC 2.5.1.19) (5-enolpyruvylshikimate-3-phosphate synthase) (EPSP synthase) (EPSPS)	aroA	41	0.0463558	0.351142	1.0279	0.94059	1.05002	0.739616	0.909416	1.0562	1.12808	1.15809
AROB_ECOLI	P07639	3-dehydroquinate synthase (DHQS) (EC 4.2.3.4)	aroB	44	0.00934318	-0.230393	1.01411	0.984029	1.0127	1.13641	1.0967	1.01069	0.948219	0.82684
AROC_ECOLI	P12008	Chorismate synthase (CS) (EC 4.2.3.5) (5-enolpyruvylshikimate-3-phosphate phospholyase) (EPSP phospholyase)	aroC	24	-0.160923	-0.203923	1.14313	0.991312	0.860849	1.22753	0.973156	0.968916	0.954435	0.889339
AROD_ECOLI	P05194	3-dehydroquinate dehydratase (3-dehydroquinase) (EC 4.2.1.10) (Type I DHQase) (Type I dehydroquinase) (DHQ1)	aroD	27	-0.00655467	0.28062	1.02217	0.989574	0.998001	0.76782	0.973883	1.07291	1.08428	1.13605
AROE_ECOLI	P15770	Shikimate dehydrogenase (NADP(+)) (SD) (SDH) (EC 1.1.1.25)	aroE	11	-0.171728	-0.895979	1.20564	0.991981	0.873155	1.83498	1.17614	0.847327	0.737625	0.534365
AROF_ECOLI	P00888	Phospho-2-dehydro-3-deoxyheptonate aldolase, Tyr-sensitive (EC 2.5.1.54) (3-deoxy-D-arabino-heptulosonate 7-phosphate synthase) (DAHP synthase) (Phospho-2-keto-3-deoxyheptonate aldolase)	aroF	14	0.41788	0.663522	0.780895	0.817314	1.40238	0.630019	0.732012	0.94086	1.20988	1.45882
AROG_ECOLI	P0AB91	Phospho-2-dehydro-3-deoxyheptonate aldolase, Phe-sensitive (EC 2.5.1.54) (3-deoxy-D-arabino-heptulosonate 7-phosphate synthase) (DAHP synthase) (Phospho-2-keto-3-deoxyheptonate aldolase)	aroG	50	0.169087	-0.128105	0.920037	0.904242	1.14674	1.10492	1.04634	0.947027	0.965656	0.939931
AROH_ECOLI	P00887	Phospho-2-dehydro-3-deoxyheptonate aldolase, Trp-sensitive (EC 2.5.1.54) (3-deoxy-D-arabino-heptulosonate 7-phosphate synthase) (DAHP synthase) (Phospho-2-keto-3-deoxyheptonate aldolase)	aroH	49	0.0378243	0.162015	0.856488	1.10681	1.01558	0.88115	0.960171	0.968955	1.05806	1.09654
AROK_ECOLI	P0A6D7	Shikimate kinase 1 (SK 1) (EC 2.7.1.71) (Shikimate kinase I) (SKI)	aroK	37	0.0369337	-0.197708	0.969989	0.994847	1.03167	1.12508	1.02957	1.05631	0.959294	0.824122
AROL_ECOLI	P0A6E1	Shikimate kinase 2 (SK 2) (EC 2.7.1.71) (Shikimate kinase II) (SKII)	aroL	10	0.189794	0.327271	0.843877	0.988335	1.17358	0.724779	0.939863	1.07339	1.15535	1.07901
AROM_ECOLI	P0AE28	Protein AroM	aroM	5	-0.0503465	0.330168	0.97442	1.01946	0.92972	0.774293	0.887224	0.971608	1.07306	1.21641
AROP_ECOLI	P15993	Aromatic amino acid transport protein AroP (General aromatic amino acid permease)	aroP	2	0.0888626	0.055284	1.18179	0.753778	1.08089	0.857598	1.22222	0.83975	1.04397	1.03242
ARSC_ECOLI	P0AB96	Arsenate reductase (EC 1.20.4.1) (Arsenical pump modifier)	arsC	1	-0.0175887	-0.262017	0.939719	1.07703	0.977782	1.24232	0.987678	1.01831	0.947025	0.813773
ARTI_ECOLI	P30859	Putative ABC transporter arginine-binding protein 2	artI	91	-0.102418	0.279546	1.0729	1.0232	0.913929	0.808922	0.890272	1.0287	1.12335	1.11968
ARTJ_ECOLI	P30860	ABC transporter arginine-binding protein 1	artJ	24	-0.0103193	-0.224823	0.950403	1.03841	0.976677	1.27185	0.952233	0.918298	0.933154	0.901774
ARTM_ECOLI	P0AE30	Arginine ABC transporter permease protein ArtM	artM	2	-0.0918225	0.321615	1.03936	1.04429	0.92018	0.821839	0.894453	0.884029	1.12574	1.26508
ARTP_ECOLI	P0AAF6	Arginine transport ATP-binding protein ArtP (EC 7.4.2.-)	artP	10	0.0275939	0.128642	0.921716	1.03822	1.01119	0.965154	0.834598	0.985175	1.0225	1.07943
ARTQ_ECOLI	P0AE34	Arginine ABC transporter permease protein ArtQ	artQ	6	-0.1864	0.091487	1.07188	1.11926	0.850302	1.01835	0.900164	0.90317	1.05801	1.11032
ASCB_ECOLI	P24240	6-phospho-beta-glucosidase AscB (EC 3.2.1.86)	ascB	1	-0.00476097	0.926956	0.952447	1.05205	0.991167	0.422927	0.79128	1.01894	1.20987	1.53601
ASCG_ECOLI	P24242	HTH-type transcriptional regulator AscG (Cryptic asc operon repressor)	ascG	8	-0.0054396	-0.356799	0.985794	1.00887	0.989171	1.19271	1.16484	1.0028	0.898257	0.744388
ASMA_ECOLI	P28249	Protein AsmA	asmA	34	0.00742827	-0.191146	0.988533	0.992678	1.00044	1.07879	1.10101	0.99472	0.93858	0.846273
ASNA_ECOLI	P00963	Aspartate--ammonia ligase (EC 6.3.1.1) (Asparagine synthetase A)	asnA	52	-0.00436003	0.0559218	0.980899	1.0016	0.984663	0.986223	0.895014	1.09431	1.06249	0.964936
ASNB_ECOLI	P22106	Asparagine synthetase B [glutamine-hydrolyzing] (AS-B) (EC 6.3.5.4)	asnB	72	0.0460296	-0.0304916	1.04401	0.913272	1.04391	0.955648	1.04731	1.10215	0.995191	0.90893
ASNC_ECOLI	P0ACI6	Regulatory protein AsnC	asnC	8	0.0910131	0.0838698	0.999132	0.9244	1.08965	0.973041	0.940637	1.01878	1.02457	1.07173
ASPA_ECOLI	P0AC38	Aspartate ammonia-lyase (Aspartase) (EC 4.3.1.1)	aspA	89	-0.10256	-1.01916	1.06018	1.0295	0.910543	1.91216	1.17755	0.831841	0.656868	0.48482
ASPG1_ECOLI	P0A962	L-asparaginase 1 (EC 3.5.1.1) (L-asparaginase I) (L-ASNase I) (L-asparagine amidohydrolase I)	ansA	13	0.100424	-0.297963	0.939874	0.947591	1.08048	1.07364	1.21852	1.04621	0.85997	0.773328
ASPG2_ECOLI	P00805	L-asparaginase 2 (EC 3.5.1.1) (L-asparaginase II) (L-ASNase II) (L-asparagine amidohydrolase II) (Colaspase)	ansB	13	0.0233982	1.39581	1.11457	0.879072	1.03007	0.337489	0.481992	0.815345	1.39255	1.94903
ASSY_ECOLI	P0A6E4	Argininosuccinate synthase (EC 6.3.4.5) (Citrulline--aspartate ligase)	argG	38	-0.033054	-0.322158	1.03837	1.00755	0.979217	1.27884	1.05283	0.940991	0.866496	0.843992
ASTA_ECOLI	P0AE37	Arginine N-succinyltransferase (AST) (EC 2.3.1.109) (AOST)	astA	10	0.0156447	-0.181316	1.00136	1.00145	1.02278	1.04288	1.07978	1.09161	0.959464	0.793918
ASTB_ECOLI	P76216	N-succinylarginine dihydrolase (EC 3.5.3.23)	astB	4	-0.00883053	-0.110628	1.00284	0.980148	0.980455	0.982842	1.16119	1.09668	0.923602	0.910016
ASTC_ECOLI	P77581	Succinylornithine transaminase (SOAT) (EC 2.6.1.81) (Carbon starvation protein C) (Succinylornithine aminotransferase)	astC	50	0.0419004	-0.00734063	1.00677	0.961105	1.04261	0.853296	1.12254	1.15028	0.966094	0.876615
ASTD_ECOLI	P76217	N-succinylglutamate 5-semialdehyde dehydrogenase (EC 1.2.1.71) (Succinylglutamic semialdehyde dehydrogenase) (SGSD)	astD	15	0.0246409	-0.0944088	0.94197	1.02811	1.01431	0.975944	1.08421	1.04421	0.936795	0.887724
ATDA_ECOLI	P0A951	Spermidine N(1)-acetyltransferase (SAT) (EC 2.3.1.57) (Spermidine/spermine N(1)-acetyltransferase) (SSAT)	speG	14	-0.0613683	-0.512305	1.01646	1.05282	0.951049	1.38679	1.14672	0.905771	0.854821	0.692185
ATL_ECOLI	P0AFP2	DNA base-flipping protein (Alkyltransferase-like protein ATL)	atl	4	0.0662397	-1.15977	0.964465	0.952466	1.04858	1.80454	1.29884	0.916536	0.60994	0.381394
ATMA_ECOLI	P0ABB8	Magnesium-transporting ATPase, P-type 1 (EC 7.2.2.14) (Mg(2+) transport ATPase, P-type 1)	mgtA	25	0.0853722	-0.34906	0.982892	0.933262	1.07672	1.28088	1.0738	0.918471	0.879627	0.806193
ATOC_ECOLI	Q06065	Regulatory protein AtoC (Acetoacetate metabolism regulatory protein) (DNA-binding transcriptional regulator AtoC) (Ornithine decarboxylase antizyme)	atoC	6	-0.0118857	-0.255699	1.03562	0.971909	0.989465	1.24137	1.02583	1.00489	0.987118	0.818522
ATP6_ECOLI	P0AB98	ATP synthase subunit a (ATP synthase F0 sector subunit a) (F-ATPase subunit 6)	atpB	20	0.0318719	-0.406665	0.978269	1.00052	1.03203	1.26936	1.14198	0.929284	0.867911	0.74751
ATPA_ECOLI	P0ABB0	ATP synthase subunit alpha (EC 7.1.2.2) (ATP synthase F1 sector subunit alpha) (F-ATPase subunit alpha)	atpA	228	0.00385442	-0.238409	0.979285	1.00972	0.998513	1.13319	1.10311	1.00725	0.923826	0.830597
ATPB_ECOLI	P0ABB4	ATP synthase subunit beta (EC 7.1.2.2) (ATP synthase F1 sector subunit beta) (F-ATPase subunit beta)	atpD	279	-0.00273467	-0.189913	0.997298	0.99975	0.994758	1.11601	1.08638	0.984445	0.956903	0.866116
ATPD_ECOLI	P0ABA4	ATP synthase subunit delta (ATP synthase F(1) sector subunit delta) (F-type ATPase subunit delta) (F-ATPase subunit delta)	atpH	56	0.0114461	-0.253933	0.956399	1.02053	1.00107	1.09692	1.14827	1.03417	0.9317	0.786028
ATPE_ECOLI	P0A6E6	ATP synthase epsilon chain (ATP synthase F1 sector epsilon subunit) (F-ATPase epsilon subunit)	atpC	19	0.16962	-0.184702	0.905224	0.913422	1.14301	1.07327	1.10938	1.03108	0.951318	0.843012
ATPF_ECOLI	P0ABA0	ATP synthase subunit b (ATP synthase F(0) sector subunit b) (ATPase subunit I) (F-type ATPase subunit b) (F-ATPase subunit b)	atpF	82	-0.00997872	-0.299806	0.985191	1.04358	0.998396	1.16543	1.1271	0.983064	0.893099	0.796479
ATPG_ECOLI	P0ABA6	ATP synthase gamma chain (ATP synthase F1 sector gamma subunit) (F-ATPase gamma subunit)	atpG	156	-0.0145306	-0.257922	0.99389	1.0081	0.981039	1.1671	1.10169	0.988789	0.925109	0.830202
ATPL_ECOLI	P68699	ATP synthase subunit c (ATP synthase F(0) sector subunit c) (Dicyclohexylcarbodiimide-binding protein) (F-type ATPase subunit c) (F-ATPase subunit c) (Lipid-binding protein)	atpE	9	0.142696	-0.469852	0.901737	0.979363	1.13619	1.27669	1.12104	1.06494	0.93366	0.612666
AVTA_ECOLI	P09053	Valine--pyruvate aminotransferase (EC 2.6.1.66) (Alanine--valine transaminase) (Transaminase C)	avtA	19	0.00181831	-0.219259	0.999715	0.971341	0.988836	1.21924	0.966034	0.991111	0.9854	0.829591
AZOR_ECOLI	P41407	FMN-dependent NADH:quinone oxidoreductase (EC 1.6.5.-) (Azo-dye reductase) (FMN-dependent NADH-azo compound oxidoreductase) (FMN-dependent NADH-azoreductase) (EC 1.7.1.17)	azoR	35	0.00263835	-0.00795517	0.993141	1.00737	1.0033	0.841181	1.16334	1.15367	0.981694	0.868819
BAER_ECOLI	P69228	Transcriptional regulatory protein BaeR	baeR	19	-0.0946719	0.307097	1.09045	0.987786	0.916441	0.869418	0.845093	0.950857	1.06031	1.31905
BAES_ECOLI	P30847	Signal transduction histidine-protein kinase BaeS (EC 2.7.13.3)	baeS	5	-0.00263686	0.0531743	0.933278	1.0518	0.983158	0.851214	1.1418	1.06168	0.995562	0.981173
BAMA_ECOLI	P0A940	Outer membrane protein assembly factor BamA (Omp85)	bamA	238	-0.0216169	0.358637	1.01954	1.00128	0.981917	0.787743	0.849193	0.989133	1.15019	1.21019
BAMB_ECOLI	P77774	Outer membrane protein assembly factor BamB	bamB	61	-0.0389034	0.190362	1.03683	0.990051	0.962859	0.890398	0.922238	0.998656	1.07465	1.12661
BAMC_ECOLI	P0A903	Outer membrane protein assembly factor BamC	bamC	78	-0.041451	0.597805	1.03777	1.00284	0.965771	0.678509	0.724125	0.972598	1.19275	1.40841
BAMD_ECOLI	P0AC02	Outer membrane protein assembly factor BamD	bamD	63	-0.0529782	-0.512147	1.02583	0.990764	0.939675	1.36893	1.16223	0.969458	0.854339	0.68137
BAME_ECOLI	P0A937	Outer membrane protein assembly factor BamE	bamE	5	0.0217905	-0.0901239	1.08167	0.929747	1.03822	1.09549	1.01718	0.977443	0.982236	0.966891
BARA_ECOLI	P0AEC5	Signal transduction histidine-protein kinase BarA (EC 2.7.13.3)	barA	6	0.0811458	-0.140809	0.993593	0.942066	1.08152	1.03633	1.10984	0.951994	1.01312	0.847053
BASR_ECOLI	P30843	Transcriptional regulatory protein BasR	basR	2	-0.342786	-0.283038	1.25342	1.04545	0.725119	1.28579	1.08308	0.812411	0.879342	0.94047
BCCP_ECOLI	P0ABD8	Biotin carboxyl carrier protein of acetyl-CoA carboxylase (BCCP)	accB	40	-0.0624882	-0.220678	1.00541	1.05085	0.943258	1.14064	1.09847	0.97848	0.950797	0.849133
BCP_ECOLI	P0AE52	Peroxiredoxin Bcp (EC 1.11.1.24) (Bacterioferritin comigratory protein) (Thioredoxin peroxidase) (Thioredoxin-dependent peroxiredoxin Bcp)	bcp	43	-0.0538644	0.0237669	1.03555	1.0012	0.94791	1.02022	0.930582	1.02631	1.05053	0.985659
BCSB_ECOLI	P37652	Cyclic di-GMP-binding protein (Cellulose synthase regulatory subunit)	bcsB	4	-0.0389724	-0.273703	1.04581	0.970488	0.958279	1.1893	1.10882	0.964834	0.931726	0.82593
BCSE_ECOLI	P37657	Cyclic di-GMP binding protein BcsE (Cellulose biosynthesis protein BcsE)	bcsE	3	-0.0986533	-1.79731	1.16086	0.903282	0.904125	2.70155	1.0514	0.438327	0.426635	0.230929
BDCR_ECOLI	P39334	HTH-type transcriptional repressor BdcR	bdcR	4	-0.118669	-0.442671	1.11279	1.03696	0.9174	1.23165	1.23333	0.94497	0.815411	0.736775
BEPA_ECOLI	P66948	Beta-barrel assembly-enhancing protease (EC 3.4.-.-)	bepA	23	-0.0069644	-0.562138	1.02729	0.959602	0.985905	1.39533	1.14572	0.970403	0.782368	0.670351
BETA_ECOLI	P17444	Oxygen-dependent choline dehydrogenase (CDH) (CHD) (EC 1.1.99.1) (Betaine aldehyde dehydrogenase) (BADH) (EC 1.2.1.8)	betA	6	0.0105749	1.29634	0.976053	1.05551	1.02681	0.380277	0.399252	1.12979	1.62486	1.41611
BETB_ECOLI	P17445	Betaine aldehyde dehydrogenase (BADH) (EC 1.2.1.8)	betB	31	0.11582	1.22592	0.899217	0.980696	1.09475	0.439405	0.418325	0.965722	1.53327	1.6238
BETT_ECOLI	P0ABC9	High-affinity choline transport protein	betT	1	0.14303	-0.322566	0.951315	0.912197	1.13167	1.2512	1.05221	1.01175	0.91065	0.783083
BFR_ECOLI	P0ABD3	Bacterioferritin (BFR) (EC 1.16.3.1) (Cytochrome b-1) (Cytochrome b-557)	bfr	40	-0.0262154	-0.899782	1.06543	0.955476	0.977553	1.56224	1.29477	0.933335	0.710323	0.468317
BGAL_ECOLI	P00722	Beta-galactosidase (Beta-gal) (EC 3.2.1.23) (Lactase)	lacZ	333	-0.00665834	-0.84093	0.976902	1.02333	0.9893	1.56417	1.29162	0.922876	0.717818	0.521498
BGLA_ECOLI	Q46829	6-phospho-beta-glucosidase BglA (EC 3.2.1.86) (Phospho-beta-glucosidase A)	bglA	61	-0.0601792	0.126513	1.06127	0.995682	0.949825	0.936025	0.935917	0.9953	1.07594	1.069
BGLX_ECOLI	P33363	Periplasmic beta-glucosidase (EC 3.2.1.21) (Beta-D-glucoside glucohydrolase) (Cellobiase) (Gentiobiase)	bglX	72	-0.00223174	-0.234212	1.00285	0.983838	0.990969	1.14717	1.08546	0.985629	0.924288	0.843732
BHSA_ECOLI	P0AB40	Multiple stress resistance protein BhsA (Copper-induced outer membrane component)	bhsA	6	0.226227	1.79459	1.08182	0.682565	1.18511	0.237703	0.306344	1.02384	1.37326	2.01036
BIOA_ECOLI	P12995	Adenosylmethionine-8-amino-7-oxononanoate aminotransferase (EC 2.6.1.62) (7,8-diamino-pelargonic acid aminotransferase) (DAPA AT) (DAPA aminotransferase) (7,8-diaminononanoate synthase) (DANS) (Diaminopelargonic acid synthase)	bioA	32	-0.0828162	0.07008	1.0792	0.995188	0.929303	0.992118	0.896002	1.00212	0.975081	1.07827
BIOB_ECOLI	P12996	Biotin synthase (EC 2.8.1.6)	bioB	61	-0.199013	0.257455	1.22869	0.95218	0.834092	0.855153	0.857373	1.06227	1.06354	1.16496
BIOD1_ECOLI	P13000	ATP-dependent dethiobiotin synthetase BioD 1 (EC 6.3.3.3) (DTB synthetase 1) (DTBS 1) (Dethiobiotin synthase 1)	bioD1	39	-0.0564239	0.725657	1.13032	0.954818	0.968312	0.60023	0.689485	1.05824	1.15858	1.51758
BIOD2_ECOLI	P0A6E9	ATP-dependent dethiobiotin synthetase BioD 2 (EC 6.3.3.3) (DTB synthetase 2) (DTBS 2) (Dethiobiotin synthase 2)	bioD2	2	-0.0310084	-0.16029	1.05935	0.970726	0.975438	1.04671	1.1139	1.0319	0.95711	0.854829
BIOF_ECOLI	P12998	8-amino-7-oxononanoate synthase (AONS) (EC 2.3.1.47) (7-keto-8-amino-pelargonic acid synthase) (7-KAP synthase) (KAPA synthase) (8-amino-7-ketopelargonate synthase)	bioF	9	-0.155278	0.282411	1.11113	1.05487	0.879434	0.873076	0.832383	0.965771	1.11732	1.20163
BIOH_ECOLI	P13001	Pimeloyl-[acyl-carrier protein] methyl ester esterase (EC 3.1.1.85) (Biotin synthesis protein BioH) (Carboxylesterase BioH)	bioH	13	-0.0431498	0.0902389	1.00978	1.01113	0.953216	0.933369	0.994139	0.969298	1.05252	1.05206
BIPA_ECOLI	P0DTT0	50S ribosomal subunit assembly factor BipA (EC 3.6.5.-) (GTP-binding protein BipA/TypA) (Ribosome assembly factor BipA) (Ribosome-dependent GTPase BipA) (Tyrosine phosphorylated protein A)	bipA	72	0.00172668	-0.372245	1.03169	0.959057	0.999563	1.35906	1.02039	0.940212	0.877894	0.802494
BIRA_ECOLI	P06709	Bifunctional ligase/repressor BirA (Biotin operon repressor) (Biotin--[acetyl-CoA-carboxylase] ligase) (EC 6.3.4.15) (Biotin--protein ligase) (Biotin-[acetyl-CoA carboxylase] synthetase)	birA	17	0.0103304	0.0868389	0.9701	0.999166	0.997333	0.922505	0.978267	1.00177	1.10725	0.977567
BISC_ECOLI	P20099	Biotin sulfoxide reductase (BDS reductase) (BSO reductase) (EC 1.-.-.-) (L-methionine-(S)-sulfoxide reductase) (Met-S-SO reductase) (EC 1.8.4.13)	bisC	8	-0.0331013	-0.336626	1.08598	0.95013	0.975897	1.33201	0.975032	0.948819	0.94537	0.770079
BLC_ECOLI	P0A901	Outer membrane lipoprotein Blc	blc	24	-0.0873605	-0.779386	1.08877	0.974365	0.918905	1.5972	1.14625	0.957202	0.75307	0.53717
BLUR_ECOLI	P75989	HTH-type transcriptional repressor BluR	bluR	5	0.00918291	-1.12699	0.98531	0.95872	0.984985	1.77392	1.29445	0.935567	0.610098	0.395828
BOLA_ECOLI	P0ABE2	DNA-binding transcriptional regulator BolA	bolA	11	-0.0337805	0.255961	1.07544	0.938902	0.964584	0.714902	0.952171	1.30215	1.10641	0.938488
BORD_ECOLI	P77330	Prophage lipoprotein Bor homolog (Lipoprotein Bor homolog from lambdoid prophage DLP12)	borD	13	0.0157734	-0.597982	1.01381	0.977593	1.01825	1.4375	1.15266	0.984872	0.787918	0.64687
BRNQ_ECOLI	P0AD99	Branched-chain amino acid transport system 2 carrier protein (LIV-II)	brnQ	4	0.0612646	0.272522	0.973829	0.963558	1.05261	0.804069	0.916314	1.02414	1.07277	1.15613
BSMA_ECOLI	P39297	Lipoprotein BsmA (Biofilm stress and motility protein)	bsmA	2	0.0643484	-0.626732	1.02361	0.917368	1.06103	1.51553	1.18499	0.84908	0.773661	0.687167
BTSR_ECOLI	P0AFT5	Transcriptional regulatory protein BtsR	btsR	5	-0.0553692	-0.887904	0.996587	1.00419	0.928066	1.72451	1.19184	0.86306	0.749507	0.499338
BTSS_ECOLI	P0AD14	Sensor histidine kinase BtsS (EC 2.7.13.3)	btsS	1	0.0965341	-0.0193484	0.978577	0.93032	1.0889	0.951007	1.08279	1.00392	1.04757	0.918184
BTST_ECOLI	P39396	Pyruvate/proton symporter BtsT (Brenztraubensaure transporter) (Pyruvate/H(+) symporter)	btsT	17	-0.135277	-0.548873	1.22891	0.916725	0.893231	1.48973	0.992273	1.07173	0.812315	0.654497
BTUB_ECOLI	P06129	Vitamin B12 transporter BtuB (Cobalamin receptor) (Outer membrane cobalamin translocator)	btuB	85	0.000312039	0.0586338	0.980982	1.00569	0.99282	0.976292	0.932186	1.05345	1.07323	0.980103
BTUD_ECOLI	P06611	Vitamin B12 import ATP-binding protein BtuD (EC 7.6.2.8) (Vitamin B12-transporting ATPase)	btuD	7	-0.0109741	-0.674464	1.05707	0.949895	0.990982	1.32372	1.28675	1.10193	0.776654	0.537373
BTUE_ECOLI	P06610	Thioredoxin/glutathione peroxidase BtuE (EC 1.11.1.24) (EC 1.11.1.9)	btuE	53	-0.0588437	0.00487664	1.06269	0.991888	0.950527	0.897877	1.10696	1.08348	1.02826	0.911922
BTUF_ECOLI	P37028	Vitamin B12-binding protein	btuF	3	-0.0436248	0.0732198	0.873693	1.12951	0.928261	1.01084	0.889615	1.03753	1.02744	1.05833
BTUR_ECOLI	P0A9H5	Corrinoid adenosyltransferase (EC 2.5.1.17) (Cob(II)alamin adenosyltransferase) (Cob(II)yrinic acid a,c-diamide adenosyltransferase) (Cobinamide/cobalamin adenosyltransferase)	btuR	6	0.133449	0.0730002	0.975501	0.861996	1.10279	0.914233	1.02624	1.04882	0.988606	1.04937
CAID_ECOLI	P31551	Carnitinyl-CoA dehydratase (EC 4.2.1.149) (Crotonobetainyl-CoA hydratase)	caiD	8	-0.0564588	0.71497	1.06141	1.00696	0.959692	0.580647	0.754133	0.929818	1.26859	1.4337
CAN_ECOLI	P61517	Carbonic anhydrase 2 (EC 4.2.1.1) (Carbonate dehydratase 2)	can	43	-0.0416226	0.18255	1.07643	0.973497	0.971104	0.831774	0.975586	1.05727	1.082	1.04294
CAPP_ECOLI	P00864	Phosphoenolpyruvate carboxylase (PEPC) (PEPCase) (EC 4.1.1.31)	ppc	129	-0.0150596	-0.467888	1.05143	0.959803	0.98747	1.38901	1.08363	0.952396	0.835376	0.737298
CARA_ECOLI	P0A6F1	Carbamoyl-phosphate synthase small chain (EC 6.3.5.5) (Carbamoyl-phosphate synthetase glutamine chain)	carA	103	-0.0281832	0.224187	1.10012	0.933335	0.981043	0.886248	0.85498	1.0053	1.11843	1.10579
CARB_ECOLI	P00968	Carbamoyl-phosphate synthase large chain (EC 6.3.5.5) (Carbamoyl-phosphate synthetase ammonia chain)	carB	395	0.00640048	0.507065	1.09833	0.895758	1.0076	0.689619	0.781169	1.08671	1.20224	1.23924
CATE_ECOLI	P21179	Catalase HPII (EC 1.11.1.6) (Hydroxyperoxidase II)	katE	48	-0.140439	-0.0154129	1.14725	0.974001	0.879461	1.04108	0.936316	1.01016	1.00283	0.975881
CBL_ECOLI	Q47083	HTH-type transcriptional regulator cbl	cbl	5	-0.147636	-1.03319	1.13791	1.02178	0.886696	1.7448	1.26929	0.912726	0.614103	0.458472
CBPA_ECOLI	P36659	Curved DNA-binding protein	cbpA	31	-0.146072	-0.298687	1.13083	1.0007	0.877062	1.22197	1.10044	0.985908	0.936787	0.804601
CCA_ECOLI	P06961	Multifunctional CCA protein [Includes: CCA-adding enzyme (EC 2.7.7.72) (CCA tRNA nucleotidyltransferase) (tRNA CCA-pyrophosphorylase) (tRNA adenylyl-/cytidylyl-transferase) (tRNA nucleotidyltransferase) (tRNA-NT); 2'-nucleotidase (EC 3.1.3.-); 2',3'-cyclic phosphodiesterase (EC 3.1.4.-); Phosphatase (EC 3.1.3.-)]	cca	11	-0.0414897	-0.340655	1.05751	0.963451	0.957478	1.21098	1.05668	1.00688	0.825869	0.783512
CCME_ECOLI	P69490	Cytochrome c-type biogenesis protein CcmE (Cytochrome c maturation protein E) (Heme chaperone CcmE)	ccmE	7	-0.0150787	0.466675	1.03106	0.979374	0.98639	0.757429	0.778212	0.943587	1.10384	1.39506
CCMH_ECOLI	P0ABM9	Cytochrome c-type biogenesis protein CcmH	ccmH	9	0.0514357	0.447163	0.970338	1.02656	1.06775	0.719157	0.932159	0.954791	1.12904	1.38484
CDD_ECOLI	P0ABF6	Cytidine deaminase (EC 3.5.4.5) (Cytidine aminohydrolase) (CDA)	cdd	28	0.0374775	0.572017	1.06035	0.89939	1.03314	0.646393	0.796145	1.03081	1.22011	1.30633
CDH_ECOLI	P06282	CDP-diacylglycerol pyrophosphatase (EC 3.6.1.26) (CDP-diacylglycerol phosphatidylhydrolase) (CDP-diglyceride hydrolase)	cdh	4	-0.0371351	0.0133943	1.09616	0.908852	0.955499	1.15174	0.805955	0.925745	1.02216	1.06192
CECR_ECOLI	P0ACU0	HTH-type transcriptional dual regulator CecR (Regulator of cefoperazone and chloramphenicol sensitivity)	cecR	5	-0.0438693	-0.151878	1.17511	0.851223	0.953221	1.08032	1.06566	1.07713	0.95789	0.873624
CEDA_ECOLI	P0AE60	Cell division activator CedA	cedA	4	0.0788201	-0.104215	0.989383	0.938142	1.0736	0.993187	1.04529	0.943163	0.900304	0.908089
CFA_ECOLI	P0A9H7	Cyclopropane-fatty-acyl-phospholipid synthase (CFA synthase) (Cyclopropane fatty acid synthase) (EC 2.1.1.79)	cfa	28	-0.15904	0.463511	1.19734	0.93358	0.860335	0.656246	0.843675	1.14948	1.16083	1.1453
CH10_ECOLI	P0A6F9	Co-chaperonin GroES (10 kDa chaperonin) (Chaperonin-10) (Cpn10)	groES	45	0.0586146	-0.198749	0.750896	1.22403	1.02022	0.896622	1.39807	1.02904	0.839507	0.832637
CH60_ECOLI	P0A6F5	Chaperonin GroEL (EC 5.6.1.7) (60 kDa chaperonin) (Chaperonin-60) (Cpn60) (GroEL protein)	groEL	402	0.0933499	-0.0923921	0.758614	1.15627	1.04696	0.852225	1.35125	0.989973	0.888105	0.90567
CHAB_ECOLI	P0AE63	Putative cation transport regulator ChaB	chaB	3	-0.0884937	-0.367975	1.10109	0.950523	0.912456	1.24403	1.11702	0.922013	0.798921	0.825125
CHBF_ECOLI	P17411	6-phospho-beta-glucosidase (EC 3.2.1.86) (Cellobiose-6-phosphate hydrolase) (Phospho-chitobiase)	chbF	8	0.0235201	0.763889	1.02786	0.970517	1.03306	0.561164	0.725859	0.986197	1.22294	1.50408
CHEW_ECOLI	P0A964	Chemotaxis protein CheW	cheW	7	-0.243141	-0.0496302	1.3085	0.920354	0.799982	0.95985	1.15061	0.971826	1.01592	0.935076
CHEY_ECOLI	P0AE67	Chemotaxis protein CheY	cheY	6	-0.0906713	0.630331	1.11471	0.969548	0.924263	0.590156	0.792092	1.02453	1.20406	1.31529
CHEZ_ECOLI	P0A9H9	Protein phosphatase CheZ (EC 3.1.3.-) (Chemotaxis protein CheZ)	cheZ	2	-0.263474	0.216866	1.33385	0.913675	0.783682	0.674078	1.16731	1.11594	1.10502	0.938355
CHIA_ECOLI	P13656	Probable bifunctional chitinase/lysozyme [Includes: Chitinase (EC 3.2.1.14); Lysozyme (EC 3.2.1.17)]	chiA	3	0.0879674	-0.433857	0.871588	1.04734	1.0691	1.35282	1.08369	0.928862	0.803215	0.78726
CHPB_ECOLI	P33647	Endoribonuclease toxin ChpB (EC 3.1.-.-) (Toxin ChpB) (mRNA interferase ChpB)	chpB	1	-0.0672962	-0.414604	0.999016	1.06235	0.938705	1.34101	0.988464	1.00894	1.07859	0.605508
CHPS_ECOLI	P08365	Antitoxin ChpS	chpS	1	0.0495452	0.42286	1.00905	0.945141	1.04652	0.764347	0.827192	0.937038	1.0005	1.45092
CHRR_ECOLI	P0AGE6	Quinone reductase (EC 1.6.5.2) (Chromate reductase) (CHRR) (EC 1.6.-.-) (NAD(P)H dehydrogenase (quinone))	chrR	12	-0.0355345	-0.139907	1.11764	0.951165	0.988257	1.21797	0.916874	0.932798	0.959217	0.961377
CINAL_ECOLI	P77808	NMN amidohydrolase-like protein YfaY	yfaY	22	0.016102	0.562394	1.04701	0.940115	1.01773	0.687809	0.747403	1.01135	1.16423	1.38242
CIRA_ECOLI	P17315	Colicin I receptor	cirA	127	-0.0530401	-0.180326	1.01514	1.01453	0.94471	0.989205	1.16094	1.11094	0.959389	0.777708
CISY_ECOLI	P0ABH7	Citrate synthase (EC 2.3.3.16)	gltA	104	0.00145453	-0.260046	0.937996	1.06881	0.998704	1.09323	1.17326	1.0225	0.910983	0.798518
CLPA_ECOLI	P0ABH9	ATP-dependent Clp protease ATP-binding subunit ClpA	clpA	109	0.114521	1.08662	1.04246	0.835117	1.09751	0.370915	0.650078	1.1672	1.30219	1.46018
CLPB_ECOLI	P63284	Chaperone protein ClpB (Heat shock protein F84.1)	clpB	168	0.131623	-0.198626	0.71063	1.17643	1.07324	0.808432	1.49521	1.07791	0.843982	0.755942
CLPP_ECOLI	P0A6G7	ATP-dependent Clp protease proteolytic subunit (EC 3.4.21.92) (Caseinolytic protease) (Endopeptidase Clp) (Heat shock protein F21.5) (Protease Ti)	clpP	26	0.118022	0.226555	0.937284	0.943794	1.10277	0.800287	0.969567	1.05558	1.01322	1.13259
CLPS_ECOLI	P0A8Q6	ATP-dependent Clp protease adapter protein ClpS	clpS	8	0.134333	0.343737	0.884334	0.993191	1.11906	0.612763	0.972358	1.37895	1.11539	0.917511
CLPX_ECOLI	P0A6H1	ATP-dependent Clp protease ATP-binding subunit ClpX (ATP-dependent unfoldase ClpX)	clpX	114	0.048941	0.192214	0.939779	1.00174	1.03426	0.837386	0.994989	0.991843	1.04193	1.1252
CLSA_ECOLI	P0A6H8	Cardiolipin synthase A (CL synthase) (EC 2.7.8.-)	clsA	15	-0.000867795	0.156822	0.986149	0.983729	0.983869	0.856704	0.922648	1.09359	1.04892	1.01293
CLSB_ECOLI	P0AA84	Cardiolipin synthase B (CL synthase) (EC 2.7.8.-)	clsB	1	-0.0481193	-0.307155	0.852813	1.19783	0.936021	1.27872	1.02771	0.901666	1.07594	0.731841
CMOA_ECOLI	P76290	Carboxy-S-adenosyl-L-methionine synthase (Cx-SAM synthase) (EC 2.1.3.-)	cmoA	34	0.0271806	0.179113	0.994766	0.983817	1.02665	0.756729	1.05175	1.10915	1.07342	0.965105
CMOB_ECOLI	P76291	tRNA U34 carboxymethyltransferase (EC 2.5.1.-)	cmoB	11	-0.0313846	0.291722	1.03204	0.994902	0.972492	0.753921	0.953696	1.07063	1.09392	1.11265
CMOM_ECOLI	P36566	tRNA 5-carboxymethoxyuridine methyltransferase (EC 2.1.1.-) (cmo5U methyltransferase)	cmoM	11	0.086765	0.754615	0.970964	0.924429	1.06699	0.539521	0.716348	1.07315	1.22929	1.37453
CMPDT_ECOLI	P0A9J8	Bifunctional chorismate mutase/prephenate dehydratase (Chorismate mutase-prephenate dehydratase) (P-protein) [Includes: Chorismate mutase (CM) (EC 5.4.99.5); Prephenate dehydratase (PDT) (EC 4.2.1.51)]	pheA	19	0.0189619	-0.846508	1.01059	0.972366	1.01836	1.57104	1.20706	0.917778	0.7172	0.49778
CNOX_ECOLI	P77395	Chaperedoxin (Heat shock protein CnoX) (Trxsc)	cnoX	74	0.0427901	0.371269	0.80133	1.16104	1.00887	0.669837	1.01535	1.01538	1.06341	1.19794
CNU_ECOLI	P64467	OriC-binding nucleoid-associated protein (H-NS/StpA-binding protein 2) (Transcription modulator YdgT)	cnu	8	0.04576	-0.411141	0.986384	0.988683	1.05039	1.28831	1.12364	0.909836	0.936971	0.707595
COAA_ECOLI	P0A6I3	Pantothenate kinase (EC 2.7.1.33) (Pantothenic acid kinase) (Rts protein)	coaA	15	-0.0252203	-0.867058	1.00078	1.02309	0.977243	1.70876	1.1684	0.867505	0.68818	0.540696
COABC_ECOLI	P0ABQ0	Coenzyme A biosynthesis bifunctional protein CoaBC (DNA/pantothenate metabolism flavoprotein) (Phosphopantothenoylcysteine synthetase/decarboxylase) (PPCS-PPCDC) [Includes: Phosphopantothenoylcysteine decarboxylase (PPC decarboxylase) (PPC-DC) (EC 4.1.1.36) (CoaC); Phosphopantothenate--cysteine ligase (EC 6.3.2.5) (CoaB) (Phosphopantothenoylcysteine synthetase) (PPC synthetase) (PPC-S)]	coaBC	29	0.00551803	0.0247492	0.986354	1.02003	1.00938	0.995615	0.98233	1.01635	0.980015	1.04522
COAD_ECOLI	P0A6I6	Phosphopantetheine adenylyltransferase (EC 2.7.7.3) (Dephospho-CoA pyrophosphorylase) (Pantetheine-phosphate adenylyltransferase) (PPAT)	coaD	8	-0.0413866	-0.0084144	0.945985	1.08617	0.953976	1.02824	0.982149	1.02914	0.949521	1.04305
COAE_ECOLI	P0A6I9	Dephospho-CoA kinase (EC 2.7.1.24) (Dephosphocoenzyme A kinase)	coaE	4	0.0417827	-0.288723	0.962453	0.986454	1.03005	1.13366	1.17249	0.981015	0.944796	0.77295
COBT_ECOLI	P36562	Nicotinate-nucleotide--dimethylbenzimidazole phosphoribosyltransferase (NN:DBI PRT) (EC 2.4.2.21) (N(1)-alpha-phosphoribosyltransferase)	cobT	6	0.00563133	-0.641708	1.00849	0.996981	1.01078	1.47407	1.16344	0.935444	0.805958	0.610568
CODA_ECOLI	P25524	Cytosine deaminase (CD) (CDA) (CDase) (EC 3.5.4.1) (Cytosine aminohydrolase) (Isoguanine deaminase) (EC 3.5.4.-)	codA	49	-0.0184442	-0.0158353	1.07058	0.960166	0.992672	1.10561	0.854965	1.02329	0.992409	0.998783
CODB_ECOLI	P0AA82	Cytosine permease	codB	8	0.06222	-0.0815332	1.03775	0.895813	1.05405	1.06144	0.987662	1.15183	0.962138	0.922523
COHE_ECOLI	P75974	Prophage repressor CohE (Putative lambdoid prophage e14 repressor protein C2)	cohE	7	-0.0166301	-0.062639	0.955928	1.03948	0.971862	1.01491	1.0825	0.999676	0.986128	0.958403
COMR_ECOLI	P75952	HTH-type transcriptional repressor ComR (Copper outer membrane regulator)	comR	5	0.0432174	0.116869	0.977386	0.982038	1.03841	0.917403	1.02633	0.932462	1.04882	1.11456
COPA_ECOLI	Q59385	Copper-exporting P-type ATPase (EC 7.2.2.8) (Copper-exporting P-type ATPase A) (Cu(+)-exporting ATPase) (Soluble copper chaperone CopA(Z))	copA	33	-0.0310681	0.080193	1.0261	0.987519	0.966555	0.960688	0.966913	0.99075	1.00342	1.08624
CORA_ECOLI	P0ABI4	Magnesium transport protein CorA	corA	20	-0.0711795	0.410436	1.03884	1.0444	0.945986	0.769047	0.814765	0.972725	1.17633	1.24662
CORC_ECOLI	P0AE78	Magnesium and cobalt efflux protein CorC	corC	48	-0.0306526	-0.218684	0.961419	1.06939	0.969269	1.22592	1.0139	0.92813	0.937469	0.902345
CPDA_ECOLI	P0AEW4	3',5'-cyclic adenosine monophosphate phosphodiesterase CpdA (3',5'-cyclic AMP phosphodiesterase) (cAMP phosphodiesterase) (EC 3.1.4.53)	cpdA	14	-0.0085377	-0.462562	1.02225	0.985113	0.99328	1.34166	1.06524	0.942018	0.851544	0.696705
CPDB_ECOLI	P08331	2',3'-cyclic-nucleotide 2'-phosphodiesterase/3'-nucleotidase (EC 3.1.3.6) (EC 3.1.4.16)	cpdB	65	-0.0389127	-0.462498	1.07485	0.969745	0.972151	1.44955	1.04676	0.932985	0.837821	0.769201
CPOB_ECOLI	P45955	Cell division coordinator CpoB	cpoB	64	-0.0272899	0.215734	0.973684	1.05317	0.973358	0.909422	0.877965	0.94531	1.02008	1.23343
CPXA_ECOLI	P0AE82	Sensor histidine kinase CpxA (EC 2.7.13.3)	cpxA	14	-0.14591	-0.14283	1.12521	0.991944	0.871348	1.22742	0.935678	0.899847	0.995621	0.955183
CPXP_ECOLI	P0AE85	Periplasmic protein CpxP (ORF_o167) (Periplasmic accessory protein CpxP)	cpxP	12	-0.178809	-0.0136917	1.12297	1.02318	0.844697	1.21325	0.818112	0.866394	0.976121	1.13307
CPXR_ECOLI	P0AE88	Transcriptional regulatory protein CpxR	cpxR	28	-0.11737	-0.126012	1.08869	1.01044	0.897433	1.16695	0.957934	0.960534	0.982283	0.941907
CRA_ECOLI	P0ACP1	Catabolite repressor/activator (Fructose repressor)	cra	15	-0.0209352	-1.0028	1.02262	1.01447	0.990422	1.85185	1.1499	0.816162	0.680945	0.462239
CREA_ECOLI	P0AE91	Protein CreA (Catabolite regulation protein A)	creA	21	0.0453515	-0.165353	0.98967	0.965872	1.04032	1.14539	1.04651	0.935139	0.945804	0.930582
CREB_ECOLI	P08368	Transcriptional regulatory protein CreB	creB	4	0.0279689	-0.400395	1.01249	0.961907	1.02668	1.25313	1.11647	1.16359	0.801077	0.757151
CREC_ECOLI	P08401	Sensor protein CreC (EC 2.7.13.3)	creC	1	0.131106	-0.440451	0.954158	0.920967	1.12035	1.27681	1.08481	1.0854	0.936888	0.632178
CRL_ECOLI	P24251	Sigma factor-binding protein Crl (Curlin genes transcriptional activatory protein)	crl	32	-0.0327675	-0.069441	1.00338	1.00607	0.961147	1.07398	0.971445	1.02849	0.986501	0.944511
CRP_ECOLI	P0ACJ8	cAMP-activated global transcriptional regulator CRP (Catabolite activator protein) (CAP) (Catabolite gene activator) (cAMP receptor protein) (CRP) (cAMP regulatory protein)	crp	70	-0.0256623	-0.15662	1.03199	0.988889	0.97725	1.11789	1.03341	0.960415	0.947975	0.906272
CSDA_ECOLI	Q46925	Cysteine desulfurase CsdA (EC 2.8.1.7) (Cysteine sulfinate desulfinase) (CSD) (EC 4.4.1.-) (Selenocysteine lyase) (EC 4.4.1.16)	csdA	16	0.0487589	0.649195	0.993088	0.950956	1.03949	0.676987	0.680279	0.918625	1.20717	1.48923
CSDE_ECOLI	P0AGF2	Sulfur acceptor protein CsdE	csdE	14	0.12555	0.161991	0.90179	0.978776	1.10991	0.911522	0.896334	1.02525	1.1787	1.00316
CSGG_ECOLI	P0AEA2	Curli production assembly/transport component CsgG	csgG	3	0.00171289	-0.404018	0.94874	1.03237	0.989058	1.25723	1.14957	0.965417	0.835537	0.763228
CSIE_ECOLI	P54901	Stationary phase-inducible protein CsiE	csiE	4	-0.0479861	-1.07132	1.08887	0.951812	0.958629	1.88058	1.18772	0.836792	0.690629	0.415378
CSPA_ECOLI	P0A9X9	Cold shock protein CspA (CSP-A) (7.4 kDa cold shock protein) (CS7.4)	cspA	39	-0.102693	-1.00689	1.20125	0.902666	0.915512	2.27067	0.89416	0.65832	0.723538	0.496046
CSPB_ECOLI	P36995	Cold shock-like protein CspB (CSP-B)	cspB	18	-0.110298	-0.709352	0.847309	1.23397	0.869609	1.92858	0.87771	0.723071	0.738571	0.692227
CSPC_ECOLI	P0A9Y6	Cold shock-like protein CspC (CSP-C)	cspC	29	0.111154	-0.282201	0.893405	0.988399	1.08806	1.07457	1.21692	1.02641	0.92303	0.758271
CSPD_ECOLI	P0A968	Cold shock-like protein CspD (CSP-D)	cspD	1	0.101378	-2.54296	1.02776	0.8788	1.09573	3.05729	1.25004	0.368165	0.252505	0.107348
CSPE_ECOLI	P0A972	Cold shock-like protein CspE (CSP-E)	cspE	28	-0.00631628	-0.60652	0.999561	1.00674	0.994379	1.4429	1.21777	0.914986	0.84017	0.636719
CSPG_ECOLI	P0A978	Cold shock-like protein CspG (CPS-G)	cspG	2	0.0704174	-1.10354	0.725043	1.23	1.01968	2.50703	0.79789	0.620343	0.598743	0.503005
CSQR_ECOLI	P32144	HTH-type transcriptional repressor CsqR (Regulator of sulfoquinovose catabolism)	csqR	12	0.00863678	-0.205353	0.966762	0.98091	0.984738	1.20587	1.0126	0.958431	0.956429	0.889201
CSRD_ECOLI	P13518	RNase E specificity factor CsrD (Regulator of CsrB and CsrC decay CsrD)	csrD	5	-0.0278484	-0.683726	1.04714	0.924974	0.951932	1.5286	1.2145	1.00099	0.791519	0.607983
CSTA_ECOLI	P15078	Peptide transporter CstA (Carbon starvation protein A)	cstA	19	0.0412167	-1.19584	1.00433	0.923797	1.02131	1.80316	1.37754	0.843384	0.604927	0.374994
CUEO_ECOLI	P36649	Blue copper oxidase CueO (Copper efflux oxidase)	cueO	33	-0.0433157	-0.305915	1.11048	0.921528	0.960325	1.16193	1.15193	1.01251	0.907997	0.782239
CUER_ECOLI	P0A9G4	HTH-type transcriptional regulator CueR (Copper efflux regulator) (Copper export regulator)	cueR	5	0.0711199	-1.04793	1.01909	0.900141	1.05886	1.59274	1.36346	0.863594	0.657552	0.398072
CURA_ECOLI	P76113	NADPH-dependent curcumin reductase (EC 1.3.1.n3) (NADPH-dependent curcumin/dihydrocurcumin reductase)	curA	24	-0.0784662	-0.00576604	1.03942	1.00573	0.920698	0.953895	1.02049	1.03869	1.0168	0.928081
CUSR_ECOLI	P0ACZ8	Transcriptional regulatory protein CusR	cusR	6	0.0451962	0.2481	0.994769	0.943654	1.03173	0.84262	0.895827	1.03532	1.07453	1.14955
CUSS_ECOLI	P77485	Sensor histidine kinase CusS (EC 2.7.13.3)	cusS	1	-0.0407036	-0.128824	0.917694	1.12136	0.953521	1.15179	0.940333	0.974788	1.12399	0.822099
CUTA_ECOLI	P69488	Divalent-cation tolerance protein CutA (C-type cytochrome biogenesis protein CycY)	cutA	2	0.0468769	0.156566	0.949887	1.00604	1.03937	0.995152	0.821201	0.984382	1.02034	1.17373
CUTC_ECOLI	P67826	Copper homeostasis protein CutC	cutC	31	-0.00988284	0.673858	0.964624	1.05461	0.99217	0.601259	0.77787	1.02098	1.22659	1.42873
CYAA_ECOLI	P00936	Adenylate cyclase (EC 4.6.1.1) (ATP pyrophosphate-lyase) (Adenylyl cyclase)	cyaA	4	0.0855675	-0.533831	0.93357	0.988994	1.07642	1.47405	1.09364	0.938332	0.825393	0.710616
CYAY_ECOLI	P27838	Iron-sulfur cluster assembly protein CyaY (Bacterial frataxin ortholog)	cyaY	10	-0.126776	-0.176338	1.11231	1.02246	0.901277	1.21375	0.93689	0.918821	0.845956	0.995206
CYCA_ECOLI	P0AAE0	D-serine/D-alanine/glycine transporter	cycA	11	0.00400856	-0.881784	1.10828	0.891323	1.00688	1.66382	1.2855	0.876905	0.708401	0.527482
CYDA_ECOLI	P0ABJ9	Cytochrome bd-I ubiquinol oxidase subunit 1 (EC 7.1.1.7) (Cytochrome bd-I oxidase subunit I) (Cytochrome d ubiquinol oxidase subunit I)	cydA	27	-0.099666	-0.100381	1.15448	0.904174	0.900646	1.02836	1.0565	1.0143	0.968494	0.902308
CYDB_ECOLI	P0ABK2	Cytochrome bd-I ubiquinol oxidase subunit 2 (EC 7.1.1.7) (Cytochrome bd-I oxidase subunit II) (Cytochrome d ubiquinol oxidase subunit II)	cydB	3	-0.012797	-0.0221316	1.17466	0.848823	0.99256	1.10099	0.930928	0.942634	0.982525	1.05438
CYDC_ECOLI	P23886	ATP-binding/permease protein CydC	cydC	18	-0.0927955	-0.159189	1.09346	0.993885	0.922763	1.06233	1.08022	1.02821	0.97261	0.846119
CYDD_ECOLI	P29018	ATP-binding/permease protein CydD	cydD	12	-0.116868	-0.214177	1.06696	1.04394	0.901992	1.13583	1.08687	1.02645	0.959565	0.838683
CYNR_ECOLI	P27111	HTH-type transcriptional regulator CynR (Cyn operon transcriptional activator)	cynR	4	-0.044582	0.0253063	1.00269	1.04804	0.963744	1.04816	0.923541	0.934969	1.02693	1.04756
CYOA_ECOLI	P0ABJ1	Cytochrome bo(3) ubiquinol oxidase subunit 2 (Cytochrome b562-o complex subunit II) (Cytochrome o ubiquinol oxidase subunit 2) (Cytochrome o subunit 2) (Oxidase bo(3) subunit 2) (Ubiquinol oxidase chain B) (Ubiquinol oxidase polypeptide II) (Ubiquinol oxidase subunit 2)	cyoA	55	-0.0555918	-0.146515	1.04694	0.98885	0.945769	1.0964	1.04335	0.999749	0.987639	0.875587
CYOB_ECOLI	P0ABI8	Cytochrome bo(3) ubiquinol oxidase subunit 1 (EC 7.1.1.3) (Cytochrome b562-o complex subunit I) (Cytochrome o ubiquinol oxidase subunit 1) (Cytochrome o subunit 1) (Oxidase bo(3) subunit 1) (Ubiquinol oxidase chain A) (Ubiquinol oxidase polypeptide I) (Ubiquinol oxidase subunit 1)	cyoB	18	-0.023165	0.0324324	1.03243	0.991398	0.981931	0.889501	1.08828	1.02234	1.06453	0.923423
CYOE_ECOLI	P0AEA5	Protoheme IX farnesyltransferase (EC 2.5.1.141) (Heme B farnesyltransferase) (Heme O synthase)	cyoE	1	0.00175941	-0.766583	0.895006	1.10557	0.989815	1.68996	1.10488	0.846634	0.837861	0.54157
CYSA_ECOLI	P16676	Sulfate/thiosulfate import ATP-binding protein CysA (EC 7.3.2.3) (Sulfate-transporting ATPase)	cysA	43	-0.162685	-0.845107	1.01247	1.13003	0.855411	1.76141	1.0436	0.969539	0.667913	0.55016
CYSB_ECOLI	P0A9F3	HTH-type transcriptional regulator CysB (Cys regulon transcriptional activator)	cysB	26	-0.0115643	-0.44831	0.952621	1.0547	0.983351	1.27705	1.1594	0.996415	0.871916	0.692803
CYSC_ECOLI	P0A6J1	Adenylyl-sulfate kinase (EC 2.7.1.25) (APS kinase) (ATP adenosine-5'-phosphosulfate 3'-phosphotransferase) (Adenosine-5'-phosphosulfate kinase)	cysC	6	-0.0475253	-0.588337	1.15018	0.929884	0.977082	1.46644	1.03445	1.10293	0.756975	0.640995
CYSD_ECOLI	P21156	Sulfate adenylyltransferase subunit 2 (EC 2.7.7.4) (ATP-sulfurylase small subunit) (Sulfate adenylate transferase) (SAT)	cysD	39	-0.0918296	-0.521086	1.06027	1.02281	0.921074	1.35037	1.10535	1.05918	0.819598	0.650572
CYSE_ECOLI	P0A9D4	Serine acetyltransferase (SAT) (EC 2.3.1.30)	cysE	12	-0.0131027	-0.579317	1.03328	0.995802	0.997858	1.58789	0.986301	0.943331	0.828397	0.666815
CYSG_ECOLI	P0AEA8	Siroheme synthase [Includes: Uroporphyrinogen-III C-methyltransferase (Urogen III methylase) (EC 2.1.1.107) (SUMT) (Uroporphyrinogen III methylase) (UROM); Precorrin-2 dehydrogenase (EC 1.3.1.76); Sirohydrochlorin ferrochelatase (EC 4.99.1.4)]	cysG	17	0.0206568	-0.237439	1.01864	0.956443	1.01719	1.2381	1.0415	0.884629	0.956612	0.888011
CYSH_ECOLI	P17854	Phosphoadenosine 5'-phosphosulfate reductase (PAPS reductase) (EC 1.8.4.8) (3'-phosphoadenylylsulfate reductase) (PAPS reductase, thioredoxin dependent) (PAPS sulfotransferase) (PAdoPS reductase)	cysH	51	-0.0352739	0.68632	1.10486	0.926636	0.970672	0.49601	0.851031	1.2281	1.23208	1.1856
CYSI_ECOLI	P17846	Sulfite reductase [NADPH] hemoprotein beta-component (SiR-HP) (SiRHP) (EC 1.8.1.2)	cysI	115	-0.0727983	0.252464	1.11129	0.953436	0.937943	0.78733	0.901359	1.15951	1.07263	1.05523
CYSJ_ECOLI	P38038	Sulfite reductase [NADPH] flavoprotein alpha-component (SiR-FP) (EC 1.8.1.2)	cysJ	97	-0.0366182	0.00896338	1.05706	0.97868	0.970636	0.909056	1.03719	1.1405	1.01543	0.898521
CYSK_ECOLI	P0ABK5	Cysteine synthase A (CSase A) (EC 2.5.1.47) (O-acetylserine (thiol)-lyase A) (OAS-TL A) (O-acetylserine sulfhydrylase A) (S-carboxymethylcysteine synthase) (EC 4.5.1.5) (Sulfate starvation-induced protein 5) (SSI5)	cysK	149	-0.0861332	-0.263843	1.07871	0.991273	0.923231	1.0794	1.16827	1.09607	0.903608	0.775862
CYSM_ECOLI	P16703	Cysteine synthase B (CSase B) (EC 2.5.1.47) (O-acetylserine (thiol)-lyase B) (OAS-TL B) (O-acetylserine sulfhydrylase B)	cysM	38	-0.0486177	-0.481262	1.07466	0.970028	0.959535	1.29075	1.17354	1.0229	0.834744	0.683385
CYSN_ECOLI	P23845	Sulfate adenylyltransferase subunit 1 (EC 2.7.7.4) (ATP-sulfurylase large subunit) (Sulfate adenylate transferase) (SAT)	cysN	86	-0.035403	-0.472467	1.08717	0.943059	0.97006	1.27497	1.14991	1.1062	0.844943	0.663014
CYSP_ECOLI	P16700	Thiosulfate-binding protein	cysP	95	-0.0404393	-0.201486	1.02264	1.00242	0.959337	1.11405	1.05089	1.08884	0.909635	0.848461
CYSQ_ECOLI	P22255	3'(2'),5'-bisphosphate nucleotidase CysQ (EC 3.1.3.7) (3'(2'),5-bisphosphonucleoside 3'(2')-phosphohydrolase) (3'-phosphoadenosine 5'-phosphate phosphatase) (PAP phosphatase) (DPNPase)	cysQ	21	-0.0410339	-0.486878	1.06223	0.955162	0.956502	1.4351	1.06196	0.942402	0.805436	0.752118
CYST_ECOLI	P16701	Sulfate transport system permease protein CysT	cysU	5	-0.245736	-0.305638	1.24995	0.932801	0.782783	1.35656	0.933216	1.05059	0.891674	0.839076
CYSW_ECOLI	P0AEB0	Sulfate transport system permease protein CysW	cysW	2	-0.178083	-0.341019	1.07993	1.07904	0.848774	1.31258	1.05054	0.943013	0.835601	0.862297
CYSZ_ECOLI	P0A6J3	Sulfate transporter CysZ	cysZ	11	0.0340501	0.282224	1.05239	0.915916	1.03295	0.812196	0.888904	1.01977	1.12061	1.13343
CYTR_ECOLI	P0ACN7	HTH-type transcriptional repressor CytR	cytR	4	-0.0846793	-0.481631	0.965065	1.12796	0.925583	1.39127	1.0498	0.988046	0.820265	0.711505
DACA_ECOLI	P0AEB2	D-alanyl-D-alanine carboxypeptidase DacA (DD-carboxypeptidase) (DD-peptidase) (EC 3.4.16.4) (Beta-lactamase) (EC 3.5.2.6) (Penicillin-binding protein 5) (PBP-5)	dacA	112	0.00219371	0.588665	1.02001	0.975726	1.00212	0.643059	0.788678	0.989114	1.20577	1.35153
DACB_ECOLI	P24228	D-alanyl-D-alanine carboxypeptidase DacB (DD-carboxypeptidase) (DD-peptidase) (EC 3.4.16.4) (D-alanyl-D-alanine endopeptidase) (DD-endopeptidase) (EC 3.4.21.-) (Penicillin-binding protein 4) (PBP-4)	dacB	11	-0.0414348	-0.158044	1.05443	0.984802	0.965857	1.21429	0.960279	0.988754	0.98137	0.928894
DACC_ECOLI	P08506	D-alanyl-D-alanine carboxypeptidase DacC (DD-carboxypeptidase) (DD-peptidase) (EC 3.4.16.4) (Penicillin-binding protein 6) (PBP-6)	dacC	50	-0.108423	-0.653183	1.10241	0.99835	0.909333	1.48084	1.13983	0.95042	0.772259	0.610866
DADA_ECOLI	P0A6J5	D-amino acid dehydrogenase (EC 1.4.99.-) (D-alanine dehydrogenase)	dadA	77	0.00487246	-0.8697	1.02142	0.975023	1.00616	1.48468	1.36131	0.970269	0.709163	0.478952
DAMX_ECOLI	P11557	Cell division protein DamX	damX	47	-0.00917448	-0.384385	1.0274	0.976119	0.990862	1.28254	1.13645	0.934468	0.864543	0.789896
DAPA_ECOLI	P0A6L2	4-hydroxy-tetrahydrodipicolinate synthase (HTPA synthase) (EC 4.3.3.7)	dapA	45	-0.0814691	0.175679	1.07812	1.00217	0.933532	0.906353	0.878121	0.990256	1.10231	1.06631
DAPB_ECOLI	P04036	4-hydroxy-tetrahydrodipicolinate reductase (HTPA reductase) (EC 1.17.1.8)	dapB	28	-0.0360174	-0.232694	1.04553	0.984926	0.968607	1.16589	1.06284	0.966136	0.934608	0.847254
DAPD_ECOLI	P0A9D8	2,3,4,5-tetrahydropyridine-2,6-dicarboxylate N-succinyltransferase (EC 2.3.1.117) (Succinyl-CoA: tetrahydrodipicolinate N-succinyltransferase) (Tetrahydrodipicolinate N-succinyltransferase) (THDP succinyltransferase) (THP succinyltransferase) (Tetrahydropicolinate succinylase)	dapD	70	-0.0371191	0.0672848	1.04509	1.00822	0.977527	1.02886	0.89435	0.974439	0.990895	1.11152
DAPE_ECOLI	P0AED7	Succinyl-diaminopimelate desuccinylase (SDAP desuccinylase) (EC 3.5.1.18) (N-succinyl-LL-2,6-diaminoheptanedioate amidohydrolase)	dapE	30	0.0333078	0.143679	0.982763	0.998796	1.03574	0.932384	0.925437	1.01186	1.06901	1.09496
DAPF_ECOLI	P0A6K1	Diaminopimelate epimerase (DAP epimerase) (EC 5.1.1.7) (PLP-independent amino acid racemase)	dapF	13	-0.0275155	-0.284771	1.01538	1.01204	0.976847	1.26647	1.05856	0.959191	0.975421	0.821257
DAUA_ECOLI	P0AFR2	C4-dicarboxylic acid transporter DauA (Dicarboxylic acid uptake system A)	dauA	7	0.0320153	0.305829	0.873924	1.10057	1.01589	0.723067	0.986294	1.05857	1.09031	1.11293
DBHA_ECOLI	P0ACF0	DNA-binding protein HU-alpha (HU-2) (NS2)	hupA	32	0.00668207	-0.396879	1.00064	0.993157	1.00619	1.31318	1.09892	0.986847	0.879253	0.762363
DBHB_ECOLI	P0ACF4	DNA-binding protein HU-beta (HU-1) (NS1)	hupB	32	-0.015666	-0.630998	0.967254	1.02631	0.973484	1.38536	1.23184	0.957171	0.793022	0.603505
DBPA_ECOLI	P21693	ATP-dependent RNA helicase DbpA (EC 3.6.4.13)	dbpA	9	0.0366572	0.26385	0.978599	0.988798	1.03323	0.738943	1.00509	1.08945	1.14011	1.02798
DCDA_ECOLI	P00861	Diaminopimelate decarboxylase (DAP decarboxylase) (DAPDC) (EC 4.1.1.20)	lysA	6	0.0040192	0.162865	1.03047	0.971374	1.00799	0.913887	0.886528	1.02712	0.970969	1.15701
DCD_ECOLI	P28248	dCTP deaminase (EC 3.5.4.13) (Deoxycytidine triphosphate deaminase)	dcd	8	0.051483	0.0914882	0.973523	0.964614	1.03915	0.880673	0.966639	1.0791	1.0033	0.985128
DCEA_ECOLI	P69908	Glutamate decarboxylase alpha (GAD-alpha) (EC 4.1.1.15)	gadA	1	-0.565533	-0.0717412	0.797093	1.66267	0.522905	1.28794	0.803354	0.851838	0.979204	1.07836
DCEB_ECOLI	P69910	Glutamate decarboxylase beta (GAD-beta) (EC 4.1.1.15)	gadB	56	-0.251643	0.264074	1.03184	1.17419	0.780106	1.0338	0.659227	0.916875	1.17428	1.19942
DCM_ECOLI	P0AED9	DNA-cytosine methyltransferase (EC 2.1.1.37) (M.EcoDcm)	dcm	10	0.0153059	-0.136635	0.96264	1.02978	1.01406	1.05264	1.08483	1.02023	1.01322	0.850655
DCOR_ECOLI	P21169	Constitutive ornithine decarboxylase (EC 4.1.1.17)	speC	18	0.035594	-0.584846	0.993055	0.98251	1.03679	1.41132	1.16209	0.939483	0.810678	0.641989
DCP_ECOLI	P24171	Dipeptidyl carboxypeptidase (EC 3.4.15.5) (Peptidyl-dipeptidase Dcp)	dcp	78	-0.0599542	0.24543	1.06757	0.985463	0.948559	0.737151	1.01582	1.12599	1.06005	1.04682
DCRB_ECOLI	P0AEE1	Inner membrane lipoprotein DcrB	dcrB	67	0.000758398	0.834099	1.06199	0.929421	0.999128	0.548467	0.656944	0.935726	1.2373	1.5697
DCTA_ECOLI	P0A830	Aerobic C4-dicarboxylate transport protein	dctA	9	0.0190042	-1.03281	0.943233	1.03227	1.00923	1.93444	1.2015	0.788851	0.656524	0.488671
DCUA_ECOLI	P0ABN5	Anaerobic C4-dicarboxylate transporter DcuA	dcuA	6	-0.0735208	-0.639895	1.08704	0.979653	0.937801	1.49205	1.16401	0.9537	0.755799	0.651238
DCUP_ECOLI	P29680	Uroporphyrinogen decarboxylase (UPD) (URO-D) (EC 4.1.1.37)	hemE	43	-0.0316654	0.100013	1.03649	0.998399	0.975952	0.901458	0.990248	1.03816	1.04453	1.02089
DCUR_ECOLI	P0AD01	Transcriptional regulatory protein DcuR	dcuR	1	-0.0214064	-0.0169807	1.06375	0.957892	0.984248	0.999658	1.01343	1.00863	1.02169	0.958807
DCUS_ECOLI	P0AEC8	Sensor histidine kinase DcuS (EC 2.7.13.3) (Fumarate sensor)	dcuS	3	-0.0963651	-0.0289607	1.04728	1.03364	0.913905	1.06751	0.933204	0.984957	1.11667	0.906121
DCYD_ECOLI	P76316	D-cysteine desulfhydrase (EC 4.4.1.15)	dcyD	47	-0.0130439	-0.161261	1.03124	0.978566	0.988817	1.00065	1.11993	1.12304	0.952843	0.803293
DDLA_ECOLI	P0A6J8	D-alanine--D-alanine ligase A (EC 6.3.2.4) (D-Ala-D-Ala ligase A) (D-alanylalanine synthetase A)	ddlA	71	0.021023	0.216042	0.958402	1.01774	1.01395	0.794417	0.98433	1.06578	1.07831	1.05833
DDLB_ECOLI	P07862	D-alanine--D-alanine ligase B (EC 6.3.2.4) (D-Ala-D-Ala ligase B) (D-alanylalanine synthetase B)	ddlB	30	0.0237249	0.0794659	0.973997	0.982548	1.0098	1.03198	0.900433	0.884293	1.06785	1.0985
DDPA_ECOLI	P76128	Probable D,D-dipeptide-binding periplasmic protein DdpA	ddpA	18	-0.12324	-0.648145	1.09565	1.0459	0.907839	1.46363	1.17908	0.956074	0.758764	0.628762
DEAD_ECOLI	P0A9P6	ATP-dependent RNA helicase DeaD (EC 3.6.4.13) (Cold-shock DEAD box protein A) (Translation factor W2)	deaD	153	0.122116	0.815711	1.03289	0.866828	1.12266	0.53382	0.703875	0.965506	1.2989	1.46896
DECR_ECOLI	P0ACJ5	DNA-binding transcriptional activator DecR	decR	2	0.023346	-0.730564	1.02981	0.949478	1.02338	1.3903	1.3396	0.958609	0.80763	0.519736
DEDA_ECOLI	P0ABP6	Protein DedA (Protein DSG-1)	dedA	6	-0.0022913	0.941713	1.20479	0.810546	0.998789	0.529682	0.565513	0.915049	1.2211	1.70619
DEDD_ECOLI	P09549	Cell division protein DedD	dedD	22	0.0177354	0.258038	1.01912	0.957502	1.01397	0.878318	0.857707	0.991109	1.04018	1.2373
DEF_ECOLI	P0A6K3	Peptide deformylase (PDF) (EC 3.5.1.88) (Polypeptide deformylase)	def	19	-0.0742937	-0.55605	1.01808	1.04496	0.932137	1.32429	1.22011	0.968636	0.848089	0.6226
DEGP_ECOLI	P0C0V0	Periplasmic serine endoprotease DegP (EC 3.4.21.107) (Heat shock protein DegP) (Protease Do)	degP	81	-0.116197	0.00666798	1.13264	0.967437	0.899684	1.15075	0.828729	0.932235	0.971138	1.10614
DEGQ_ECOLI	P39099	Periplasmic pH-dependent serine endoprotease DegQ (EC 3.4.21.107) (Protease Do)	degQ	71	-0.0461955	0.183235	1.09217	0.950749	0.962004	0.919756	0.89109	0.949419	1.03631	1.1711
DEGS_ECOLI	P0AEE3	Serine endoprotease DegS (EC 3.4.21.107) (Site-1 protease DegS) (S1P protease DegS) (Site-1-type intramembrane protease)	degS	11	-0.0643096	-0.0739617	1.07889	0.973921	0.943148	1.11928	0.970569	0.985989	0.931875	1.0337
DEOB_ECOLI	P0A6K6	Phosphopentomutase (EC 5.4.2.7) (Phosphodeoxyribomutase)	deoB	63	-0.0780615	0.270313	1.12665	0.946051	0.934773	0.870961	0.849315	0.980249	1.10032	1.19654
DEOC_ECOLI	P0A6L0	Deoxyribose-phosphate aldolase (DERA) (EC 4.1.2.4) (2-deoxy-D-ribose 5-phosphate aldolase) (Phosphodeoxyriboaldolase) (Deoxyriboaldolase)	deoC	40	-0.0528783	0.446076	1.0652	0.986337	0.956925	0.741073	0.807627	1.00799	1.15621	1.27889
DEOD_ECOLI	P0ABP8	Purine nucleoside phosphorylase DeoD-type (PNP) (EC 2.4.2.1)	deoD	88	-0.0238367	0.259321	1.02335	0.991029	0.976249	0.854071	0.873332	0.998829	1.11731	1.14727
DEOR_ECOLI	P0ACK5	Deoxyribose operon repressor	deoR	3	-0.0466149	-0.389247	0.940201	1.07703	0.940456	1.22817	1.23711	0.934672	0.891434	0.764254
DER_ECOLI	P0A6P5	GTPase Der (Double era-like domain protein) (GTP-binding protein EngA)	der	72	0.0145983	0.683576	0.994208	0.969804	1.00234	0.608994	0.739403	0.947593	1.22799	1.44543
DGAL_ECOLI	P0AEE5	D-galactose-binding periplasmic protein (GBP) (D-galactose/ D-glucose-binding protein) (GGBP)	mglB	171	0.390462	0.140782	0.536724	1.13273	1.28726	0.635303	1.34138	1.14494	0.963287	0.90652
DGCI_ECOLI	P75801	Probable diguanylate cyclase DgcI (DGC) (EC 2.7.7.65) (Putative lipoprotein DgcI)	dgcI	3	-0.0268696	0.0769986	0.956423	1.10132	0.984913	0.882701	1.01365	1.11021	1.01954	0.974367
DGCJ_ECOLI	P76237	Probable diguanylate cyclase DgcJ (DGC) (EC 2.7.7.65)	dgcJ	4	0.0481798	0.400029	0.967786	0.958984	1.02846	0.791483	0.768354	1.07049	1.07364	1.29075
DGCM_ECOLI	P77302	Diguanylate cyclase DgcM (DGC) (EC 2.7.7.65)	dgcM	12	-0.112593	-0.870085	1.14168	0.983278	0.914811	1.56805	1.31045	0.864225	0.643152	0.546209
DGCP_ECOLI	P76245	Diguanylate cyclase DgcP (DGC) (EC 2.7.7.65)	dgcP	4	0.0845693	-0.614101	1.01949	0.888975	1.07225	1.43403	1.19774	1.04484	0.83932	0.606195
DGCQ_ECOLI	P76330	Probable diguanylate cyclase DgcQ (DGC) (EC 2.7.7.65) (Cellulose synthesis regulatory protein)	dgcQ	1	-0.025019	-0.160781	0.902185	1.12313	0.965804	1.02844	1.12896	1.06107	0.918155	0.86601
DGOR_ECOLI	P31460	Galactonate operon transcriptional repressor	dgoR	12	0.00652884	-0.855917	0.995793	0.992745	1.00318	1.67457	1.1659	0.897906	0.729602	0.512727
DGTP_ECOLI	P15723	Deoxyguanosinetriphosphate triphosphohydrolase (dGTP triphosphohydrolase) (dGTPase) (EC 3.1.5.1)	dgt	3	-0.0934982	0.05979	1.03463	0.991778	0.894143	1.03697	0.915966	1.01946	0.995046	1.11303
DHAK_ECOLI	P76015	PEP-dependent dihydroxyacetone kinase, dihydroxyacetone-binding subunit DhaK (EC 2.7.1.121)	dhaK	53	0.111947	-0.69888	0.824895	1.05899	1.07778	1.38029	1.30377	0.953756	0.769737	0.558455
DHAL_ECOLI	P76014	PEP-dependent dihydroxyacetone kinase, ADP-binding subunit DhaL (EC 2.7.1.121)	dhaL	39	0.102298	-0.54906	0.845395	1.06719	1.08176	1.26944	1.32974	0.96316	0.840965	0.636388
DHAM_ECOLI	P37349	PEP-dependent dihydroxyacetone kinase, phosphoryl donor subunit DhaM (EC 2.7.1.121) (Dihydroxyacetone kinase subunit M)	dhaM	56	0.0856025	-0.521386	0.880836	1.0346	1.06564	1.2383	1.25614	1.01063	0.80959	0.642147
DHAS_ECOLI	P0A9Q9	Aspartate-semialdehyde dehydrogenase (ASA dehydrogenase) (ASADH) (EC 1.2.1.11) (Aspartate-beta-semialdehyde dehydrogenase)	asd	76	-0.061538	-0.477037	1.03162	1.01819	0.943591	1.38912	1.10658	0.916185	0.851586	0.72719
DHE4_ECOLI	P00370	NADP-specific glutamate dehydrogenase (NADP-GDH) (EC 1.4.1.4)	gdhA	49	0.0772758	-0.77547	0.982836	0.943061	1.07017	1.61037	1.22679	0.828157	0.739954	0.589119
DHG_ECOLI	P15877	Quinoprotein glucose dehydrogenase (EC 1.1.5.2) (Glucose dehydrogenase [pyrroloquinoline-quinone])	gcd	54	0.229928	0.287759	1.0039	0.774233	1.21349	0.700049	1.0099	1.16309	1.07591	1.04534
DHPS_ECOLI	P0AC13	Dihydropteroate synthase (DHPS) (EC 2.5.1.15) (Dihydropteroate pyrophosphorylase)	folP	28	-0.0221245	-0.248534	0.994436	1.02959	0.980892	1.21146	1.03879	0.962691	0.926371	0.855633
DHSD_ECOLI	P0AC44	Succinate dehydrogenase hydrophobic membrane anchor subunit	sdhD	9	-0.0620648	-0.441619	0.985088	1.07831	0.944818	1.27599	1.16948	0.903344	0.875623	0.711632
DIAA_ECOLI	P66817	DnaA initiator-associating protein DiaA	diaA	5	-0.0371374	-0.225141	1.06026	0.934288	0.950767	1.31406	0.940848	1.12822	0.867027	0.958465
DICA_ECOLI	P06966	HTH-type transcriptional regulator DicA (Repressor protein of division inhibition gene dicA)	dicA	3	0.0693383	-0.545995	0.898392	1.0394	1.05582	1.24494	1.2654	1.03946	0.846567	0.596727
DIGH_ECOLI	P64426	Glycosyl hydrolase DigH (EC 3.2.1.-) (Divisome-localized glycosyl hydrolase)	digH	5	-0.123821	-0.360293	1.08417	1.05092	0.90404	1.20336	1.20993	1.06689	0.849168	0.79219
DING_ECOLI	P27296	ATP-dependent DNA helicase DinG (EC 3.6.4.12)	dinG	3	0.117378	0.268941	0.979699	0.958606	1.1364	0.804581	0.885044	1.04216	1.10646	1.09608
DINI_ECOLI	P0ABR1	DNA damage-inducible protein I	dinI	11	0.0694867	-0.306683	0.928298	1.00569	1.05832	1.27358	1.01419	0.974034	0.93005	0.797994
DINJ_ECOLI	Q47150	Antitoxin DinJ	dinJ	6	0.00513509	-1.13597	0.960624	0.998766	0.984993	1.8823	1.25824	0.8428	0.621792	0.411168
DJLA_ECOLI	P31680	Co-chaperone protein DjlA (DnaJ-like protein DjlA)	djlA	13	0.0243771	-0.280754	0.96273	1.04378	1.03308	1.2821	1.03781	0.993157	0.943096	0.847403
DKGA_ECOLI	Q46857	2,5-diketo-D-gluconic acid reductase A (2,5-DKG reductase A) (2,5-DKGR A) (25DKGR-A) (EC 1.1.1.274) (AKR5C)	dkgA	65	-0.0628251	-0.0349914	1.08704	0.9687	0.94648	1.02628	0.981875	1.03787	0.983609	0.961445
DKGB_ECOLI	P30863	2,5-diketo-D-gluconic acid reductase B (2,5-DKG reductase B) (2,5-DKGR B) (25DKGR-B) (EC 1.1.1.346) (AKR5D)	dkgB	25	-0.0365633	-0.181242	1.00705	1.04404	0.974759	1.06079	1.17168	0.978106	0.933539	0.883903
DKSA_ECOLI	P0ABS1	RNA polymerase-binding transcription factor DksA (DnaK suppressor protein)	dksA	18	0.0415408	0.304349	1.01746	0.940889	1.03769	0.837086	0.820463	1.0613	1.08495	1.19053
DLDH_ECOLI	P0A9P0	Dihydrolipoyl dehydrogenase (EC 1.8.1.4) (Dihydrolipoamide dehydrogenase) (E3 component of pyruvate and 2-oxoglutarate dehydrogenases complexes) (Glycine cleavage system L protein)	lpdA	177	0.013321	0.4446	1.0336	0.955654	1.01466	0.735429	0.82106	1.02284	1.11864	1.30576
DLD_ECOLI	P06149	Quinone-dependent D-lactate dehydrogenase (EC 1.1.5.12) ((R)-lactate:quinone 2-oxidoreductase) (D-lactate dehydrogenase) (D-LDH) (Respiratory D-lactate dehydrogenase)	dld	58	-0.0695634	-0.874686	1.0855	0.981616	0.942988	1.65219	1.2595	0.886839	0.717336	0.517722
DLHH_ECOLI	P56262	Putative carboxymethylenebutenolidase (EC 3.1.1.45) (Dienelactone hydrolase) (DLH)	ysgA	15	-0.0866444	-0.85596	1.14121	0.942977	0.92896	1.70413	1.15871	0.836934	0.751345	0.515274
DMA_ECOLI	P0AEE8	DNA adenine methylase (EC 2.1.1.72) (DNA adenine methyltransferase) (Deoxyadenosyl-methyltransferase) (M.EcoDam)	dam	2	-0.106212	-0.343003	1.11567	0.983611	0.911571	1.26245	1.12501	0.930044	0.793125	0.889829
DMLA_ECOLI	P76251	D-malate dehydrogenase [decarboxylating] (EC 1.1.1.83) (D-malate degradation protein A) (D-malate oxidase)	dmlA	4	0.0757605	-0.0717774	0.903399	0.986567	1.04257	0.922418	1.15066	1.06197	0.922031	0.906163
DMLR_ECOLI	P76250	HTH-type transcriptional regulator DmlR (D-malate degradation protein R)	dmlR	2	-0.00499677	-1.67138	1.02551	0.979668	0.997169	2.20745	1.3948	0.730154	0.443919	0.248707
DMSD_ECOLI	P69853	Tat proofreading chaperone DmsD (DMSO reductase maturation protein) (Twin-arginine leader-binding protein DmsD)	dmsD	6	-0.0119145	0.483989	0.993254	1.00513	0.982824	0.637992	0.908866	1.09132	1.15186	1.22068
DNAA_ECOLI	P03004	Chromosomal replication initiator protein DnaA	dnaA	35	0.0370842	-0.166834	1.01727	0.954067	1.03806	1.24489	0.943526	0.891438	1.00287	0.928997
DNAB_ECOLI	P0ACB0	Replicative DNA helicase (EC 3.6.4.12)	dnaB	41	0.000536932	0.04694	1.00812	0.98831	0.999576	0.977272	0.972055	1.03043	1.02948	1.01898
DNAC_ECOLI	P0AEF0	DNA replication protein DnaC	dnaC	10	-0.0183746	0.423277	1.03841	0.950738	0.972229	0.718708	0.920211	1.0681	1.14172	1.28101
DNAG_ECOLI	P0ABS5	DNA primase (EC 2.7.7.101)	dnaG	26	-0.0112096	-0.269299	0.976464	1.03368	0.987618	1.16077	1.10833	0.997963	0.891431	0.831446
DNAJ_ECOLI	P08622	Chaperone protein DnaJ (HSP40) (Heat shock protein J)	dnaJ	51	0.0908755	-0.264339	0.751453	1.17363	1.04542	1.04969	1.28955	0.929408	0.836399	0.862048
DNAK_ECOLI	P0A6Y8	Chaperone protein DnaK (HSP70) (Heat shock 70 kDa protein) (Heat shock protein 70)	dnaK	306	0.139868	-0.451393	0.686438	1.20087	1.07558	0.990997	1.54807	1.02843	0.75637	0.666738
DNAT_ECOLI	P0A8J2	Primosomal protein 1 (Primosomal protein I)	dnaT	11	0.00263031	0.199536	0.939264	1.06038	0.997331	0.79617	0.982151	1.0841	1.09101	1.01526
DNLJ_ECOLI	P15042	DNA ligase (EC 6.5.1.2) (Polydeoxyribonucleotide synthase [NAD(+)])	ligA	42	-0.0289017	-0.193773	1.01039	1.00303	0.968418	1.1363	1.05951	0.975027	0.923991	0.889506
DPIA_ECOLI	P0AEF4	Transcriptional regulatory protein DpiA (Destabilizer of plasmid inheritance)	dpiA	6	0.0600374	0.595105	0.97325	1.00373	1.07069	0.645746	0.798068	0.960678	1.17451	1.41869
DPO1_ECOLI	P00582	DNA polymerase I (POL I) (EC 2.7.7.7)	polA	121	-0.0362434	-0.433638	1.04501	0.986032	0.968559	1.3209	1.11477	0.970476	0.849321	0.742191
DPO3A_ECOLI	P10443	DNA polymerase III subunit alpha (EC 2.7.7.7)	dnaE	31	0.0300312	0.461821	0.95683	1.00238	1.01823	0.69761	0.83797	1.02026	1.13848	1.26398
DPO3B_ECOLI	P0A988	Beta sliding clamp (Beta clamp) (Sliding clamp) (Beta-clamp processivity factor) (DNA polymerase III beta sliding clamp subunit)	dnaN	25	0.00941481	0.146176	0.967412	1.00767	0.998553	1.02386	0.827608	0.896356	1.06894	1.17083
DPO3E_ECOLI	P03007	DNA polymerase III subunit epsilon (EC 2.7.7.7)	dnaQ	2	-0.0253269	-0.0752408	1.02747	0.996308	0.978798	0.985272	1.10123	1.03355	0.937333	0.9423
DPO3X_ECOLI	P06710	DNA polymerase III subunit tau (EC 2.7.7.7) (DNA polymerase III subunit gamma)	dnaX	46	0.0521155	0.562604	0.987216	0.959589	1.0453	0.65874	0.801491	0.977773	1.1491	1.38879
DPPA_ECOLI	P23847	Dipeptide-binding protein (DBP) (Periplasmic dipeptide transport protein)	dppA	178	-0.0294173	-1.03371	1.12337	0.900779	0.9742	1.8389	1.20828	0.855473	0.651521	0.457412
DPPB_ECOLI	P0AEF8	Dipeptide transport system permease protein DppB	dppB	5	-0.0837414	-0.782955	1.26804	0.823863	0.926581	1.52979	1.24767	1.03046	0.717458	0.547653
DPPC_ECOLI	P0AEG1	Dipeptide transport system permease protein DppC	dppC	13	-0.00888845	-0.850091	1.16352	0.846449	0.991448	1.66393	1.2236	0.850355	0.729054	0.534328
DPPD_ECOLI	P0AAG0	Dipeptide transport ATP-binding protein DppD (EC 7.4.2.9)	dppD	34	-0.0447267	-0.748381	1.16078	0.876367	0.958793	1.5879	1.19952	0.922944	0.723873	0.602974
DPPF_ECOLI	P37313	Dipeptide transport ATP-binding protein DppF (EC 7.4.2.9)	dppF	56	-0.046466	-0.795814	1.19889	0.867227	0.968473	1.60211	1.21997	0.893454	0.759988	0.544339
DPS_ECOLI	P0ABT2	DNA protection during starvation protein (EC 1.16.-.-)	dps	62	-0.0325388	-0.378371	1.04571	0.989653	0.975429	1.08728	1.23268	1.15132	0.885752	0.654346
DSBA_ECOLI	P0AEG4	Thiol:disulfide interchange protein DsbA	dsbA	78	-0.0478351	0.0900367	1.02508	1.00761	0.953306	0.948669	0.959306	0.980711	1.03837	1.05848
DSBB_ECOLI	P0A6M2	Disulfide bond formation protein B (Disulfide oxidoreductase)	dsbB	11	0.0222127	0.336026	0.971359	0.998171	1.0137	0.770866	0.882988	1.0252	1.17237	1.13387
DSBC_ECOLI	P0AEG6	Thiol:disulfide interchange protein DsbC	dsbC	27	-0.0204527	0.445943	1.03869	0.962497	0.975205	0.729829	0.819222	1.00595	1.14333	1.27669
DSBD_ECOLI	P36655	Thiol:disulfide interchange protein DsbD (EC 1.8.1.8) (C-type cytochrome biogenesis protein CycZ) (Inner membrane copper tolerance protein) (Protein-disulfide reductase) (Disulfide reductase)	dsbD	11	0.0211087	0.451623	0.99188	0.93981	0.995271	0.777676	0.777374	0.924971	1.13168	1.37708
DSBE_ECOLI	P0AA86	Thiol:disulfide interchange protein DsbE (Cytochrome c biogenesis protein CcmG)	dsbE	4	-0.0932641	0.538664	1.03042	1.04543	0.914624	0.696674	0.791827	0.978142	1.13326	1.42565
DSBG_ECOLI	P77202	Thiol:disulfide interchange protein DsbG	dsbG	34	-0.0164969	0.0300754	1.06949	0.929463	0.979818	0.976218	0.988017	1.04205	1.02584	0.996257
DSDC_ECOLI	P46068	HTH-type transcriptional regulator DsdC (D-serine deaminase activator)	dsdC	3	-0.014407	-0.601052	1.07895	1.01627	1.0291	1.50412	1.06906	0.88322	0.727496	0.698579
DSDX_ECOLI	P08555	D-serine transporter DsdX	dsdX	4	-0.199943	-1.22823	1.22257	0.953114	0.831202	2.0477	1.12177	0.853816	0.641371	0.346678
DTD_ECOLI	P0A6M4	D-aminoacyl-tRNA deacylase (DTD) (EC 3.1.1.96) (D-tyrosyl RNA deacylase) (D-tyrosyl-tRNA(Tyr) deacylase) (Gly-tRNA(Ala) deacylase) (Gly-tRNA(Gly) deacylase)	dtd	5	-0.0577375	-0.0962829	1.08484	0.970343	0.952725	1.04439	1.04006	1.01838	0.966716	0.918896
DTPA_ECOLI	P77304	Dipeptide and tripeptide permease A	dtpA	7	0.0521627	-0.152908	0.913701	1.01541	1.02973	0.976197	1.17056	1.03596	0.9983	0.794246
DUSA_ECOLI	P32695	tRNA-dihydrouridine(20/20a) synthase (EC 1.3.1.-) (EC 1.3.1.91) (U20-specific dihydrouridine synthase) (U20-specific Dus) (tRNA-dihydrouridine synthase A)	dusA	47	0.00449338	1.015	1.01377	0.985438	1.00658	0.491488	0.564587	0.868966	1.3283	1.69133
DUSB_ECOLI	P0ABT5	tRNA-dihydrouridine synthase B (EC 1.3.1.-)	dusB	7	0.0207513	-0.356865	0.956775	1.01488	1.01133	1.23132	1.1128	1.03931	0.875284	0.76372
DUSC_ECOLI	P33371	tRNA-dihydrouridine(16) synthase (EC 1.3.1.-) (U16-specific dihydrouridine synthase) (U16-specific Dus) (tRNA-dihydrouridine synthase C)	dusC	10	0.0729809	1.00245	0.93358	0.989611	1.05859	0.428951	0.660798	0.975946	1.22005	1.61442
DUT_ECOLI	P06968	Deoxyuridine 5'-triphosphate nucleotidohydrolase (dUTPase) (EC 3.6.1.23) (dUTP pyrophosphatase)	dut	30	0.0145537	0.65933	0.986058	1.02113	1.02211	0.617806	0.738696	0.984628	1.2449	1.38213
DXR_ECOLI	P45568	1-deoxy-D-xylulose 5-phosphate reductoisomerase (DXP reductoisomerase) (EC 1.1.1.267) (1-deoxyxylulose-5-phosphate reductoisomerase) (2-C-methyl-D-erythritol 4-phosphate synthase)	dxr	27	0.0721249	0.371405	0.964389	0.983596	1.07284	0.795967	0.806891	1.0353	1.11176	1.24092
DXS_ECOLI	P77488	1-deoxy-D-xylulose-5-phosphate synthase (EC 2.2.1.7) (1-deoxyxylulose-5-phosphate synthase) (DXP synthase) (DXPS)	dxs	55	-0.00963475	0.141183	0.990841	1.01307	0.988184	0.902025	0.948368	0.983444	1.07792	1.05914
DYR_ECOLI	P0ABQ4	Dihydrofolate reductase (EC 1.5.1.3)	folA	14	-0.0373056	-0.365389	0.995977	1.05937	0.974631	1.24734	1.13977	0.954236	0.88634	0.776268
E4PD_ECOLI	P0A9B6	D-erythrose-4-phosphate dehydrogenase (E4PDH) (EC 1.2.1.72)	epd	20	-0.0921946	-0.183211	1.11161	0.983261	0.927027	1.18535	1.00292	0.95785	0.994801	0.876926
EBGR_ECOLI	P06846	HTH-type transcriptional regulator EbgR (Ebg operon repressor)	ebgR	5	0.0557404	-0.238148	0.930309	1.01746	1.04571	1.2902	0.956623	0.901611	0.861313	0.954865
ECNB_ECOLI	P0ADB7	Entericidin B	ecnB	8	0.102769	-0.598616	0.959637	0.938845	1.09131	1.40029	1.14618	1.0053	0.955246	0.538115
ECOT_ECOLI	P23827	Ecotin	eco	44	0.025863	0.510561	1.00741	0.950583	1.01541	0.619193	0.883614	1.11822	1.17021	1.19827
EDD_ECOLI	P0ADF6	Phosphogluconate dehydratase (EC 4.2.1.12) (6-phosphogluconate dehydratase) (Entner-Doudoroff dehydrase)	edd	3	0.0364561	0.266836	0.99069	0.989915	1.0403	0.892595	0.8726	0.956932	1.12662	1.22846
EFEB_ECOLI	P31545	Deferrochelatase/peroxidase EfeB (EC 1.11.1.-)	efeB	12	0.0114357	-0.265651	1.01358	0.988505	1.01742	1.07414	1.13751	1.0297	0.900259	0.763886
EFEO_ECOLI	P0AB24	Iron uptake system component EfeO	efeO	107	0.0282663	-0.097732	0.947341	1.0364	1.02622	0.865084	1.2372	1.13557	0.959271	0.801335
EFG_ECOLI	P0A6M8	Elongation factor G (EF-G)	fusA	272	0.001384	0.226548	0.988127	1.00496	0.997789	0.8756	0.890366	0.990455	1.08456	1.1508
EFPL_ECOLI	P0A6N8	Elongation factor P-like protein	yeiP	38	-0.0275584	-0.176564	0.990965	1.03449	0.974054	1.06871	1.12107	1.02293	0.931041	0.872309
EFP_ECOLI	P0A6N4	Elongation factor P (EF-P)	efp	36	0.0583131	-0.160857	0.963375	0.993632	1.05741	1.08212	1.05693	0.987412	0.916136	0.89487
EFTS_ECOLI	P0A6P1	Elongation factor Ts (EF-Ts) (Bacteriophage Q beta RNA-directed RNA polymerase subunit IV)	tsf	214	0.00620835	0.301476	0.980516	1.00705	1.00113	0.78405	0.911147	1.03588	1.13259	1.13213
EFTU2_ECOLI	P0CE48	Elongation factor Tu 2 (EF-Tu 2) (Bacteriophage Q beta RNA-directed RNA polymerase subunit III) (P-43)	tufB	299	0.0102207	0.187637	0.978843	0.991344	0.998324	0.890238	0.914362	1.0251	1.06511	1.11809
ELAA_ECOLI	P0AEH3	Protein ElaA	elaA	10	-0.00736872	-0.338541	1.12287	0.875406	0.990146	1.16536	1.07972	1.10402	0.815082	0.758624
ELAB_ECOLI	P0AEH5	Protein ElaB	elaB	29	-0.0118792	-0.353928	1.02526	0.962695	0.979813	1.24854	1.03623	1.04715	0.910499	0.724824
ELBB_ECOLI	P0ABU5	Glyoxalase ElbB (EC 4.2.1.-) (Sigma cross-reacting protein 27A) (SCRP-27A)	elbB	42	-0.0815304	-0.573621	1.05363	1.01555	0.927761	1.39309	1.15853	0.974349	0.817748	0.637132
ELYC_ECOLI	P0AB01	Envelope biogenesis factor ElyC (Elevated frequency of lysis)	elyC	6	-0.0349036	-0.120694	1.04272	1.01416	0.981944	1.10889	1.02741	1.01963	0.926863	0.967079
EMRA_ECOLI	P27303	Multidrug export protein EmrA	emrA	42	0.076302	0.593026	0.916211	1.01218	1.06383	0.622727	0.775982	1.07502	1.18931	1.29556
EMTA_ECOLI	P0C960	Endo-type membrane-bound lytic murein transglycosylase A (EC 4.2.2.n2) (Peptidoglycan lytic endotransglycosylase)	emtA	19	0.00905741	0.0910971	0.9626	1.03383	1.00736	0.933392	0.957336	1.02306	1.01896	1.04708
END3_ECOLI	P0AB83	Endonuclease III (EC 4.2.99.18) (DNA-(apurinic or apyrimidinic site) lyase)	nth	12	0.0282359	0.130328	0.998483	0.95543	1.01623	0.876867	0.960852	1.09584	1.02324	1.03494
END4_ECOLI	P0A6C1	Endonuclease 4 (EC 3.1.21.2) (Endodeoxyribonuclease IV) (Endonuclease IV)	nfo	21	0.0239381	0.457799	1.03199	0.942095	1.02164	0.677878	0.834434	1.14405	1.10154	1.21889
END8_ECOLI	P50465	Endonuclease 8 (DNA glycosylase/AP lyase Nei) (EC 3.2.2.-) (EC 4.2.99.18) (DNA-(apurinic or apyrimidinic site) lyase Nei) (Endonuclease VIII)	nei	4	0.0297445	-0.181323	0.981017	0.97967	1.02057	1.13358	1.03454	1.05032	0.950159	0.868123
ENGB_ECOLI	P0A6P7	Probable GTP-binding protein EngB	engB	49	-0.0116754	-0.0460268	1.02643	0.972548	0.985338	1.05387	1.00575	0.971561	0.994482	0.987866
ENO_ECOLI	P0A6P9	Enolase (EC 4.2.1.11) (2-phospho-D-glycerate hydro-lyase) (2-phosphoglycerate dehydratase)	eno	216	-0.104909	0.219798	1.04844	1.03918	0.906207	0.902553	0.87353	0.961575	1.08469	1.16991
ENTA_ECOLI	P15047	2,3-dihydro-2,3-dihydroxybenzoate dehydrogenase (DiDHB-DH) (EC 1.3.1.28) (Trans-2,3-dihydro-2,3-dihydroxybenzoate dehydrogenase)	entA	21	-0.0321596	-0.100564	1.02682	1.00104	0.971622	1.08616	0.965308	1.05536	1.03328	0.864839
ENTB_ECOLI	P0ADI4	Enterobactin synthase component B (EC 6.3.2.14) (Enterobactin biosynthesis bifunctional protein EntB) (Enterochelin synthase B) [Includes: Isochorismatase (EC 3.3.2.1) (2,3-dihydro-2,3-dihydroxybenzoate synthase) (Isochorismate lyase); Aryl carrier protein (ArCP)]	entB	36	-0.0606599	-0.165495	1.03644	1.02351	0.949366	1.11059	1.00838	1.061	0.993426	0.829428
ENTC_ECOLI	P0AEJ2	Isochorismate synthase EntC (EC 5.4.4.2) (Isochorismate mutase)	entC	39	-0.0575173	-0.551105	1.02411	1.03018	0.950186	1.29478	1.17507	1.10899	0.801667	0.611772
ENTE_ECOLI	P10378	Enterobactin synthase component E (EC 6.3.2.14) (2,3-dihydroxybenzoate-AMP ligase) (DHB-AMP ligase) (2,3-dihydroxybenzoate-AMP synthase) (EC 2.7.7.58) (Dihydroxybenzoic acid-activating enzyme) (Enterochelin synthase E) (S-dihydroxybenzoyltransferase) (EC 2.5.1.-)	entE	25	-0.080743	-0.205559	1.01919	1.03097	0.918814	1.10615	1.0686	1.04695	1.01483	0.78088
ENTF_ECOLI	P11454	Enterobactin synthase component F (EC 2.7.7.-) (Enterochelin synthase F) (Serine-activating enzyme) (Seryl-AMP ligase)	entF	42	-0.0822499	-0.221028	1.03822	1.0558	0.93637	1.09895	1.06915	1.08673	0.982621	0.766586
ENTH_ECOLI	P0A8Y8	Proofreading thioesterase EntH (EC 3.1.2.-) (Enterobactin synthase component H) (p15)	entH	2	-0.0413453	0.133844	1.06757	0.972157	0.966564	0.875108	0.980946	1.01649	1.17212	0.960605
ENVC_ECOLI	P37690	Murein hydrolase activator EnvC (Septal ring factor)	envC	12	0.0218067	-0.351701	1.01761	0.968824	1.02434	1.37943	0.952714	0.950889	0.817674	0.857968
ENVZ_ECOLI	P0AEJ4	Sensor histidine kinase EnvZ (EC 2.7.13.3) (Osmolarity sensor protein EnvZ)	envZ	5	-0.0104093	-0.351729	1.06514	0.94305	0.992432	1.25139	1.10693	0.878193	0.884608	0.795337
EPMA_ECOLI	P0A8N7	Elongation factor P--(R)-beta-lysine ligase (EF-P--(R)-beta-lysine ligase) (EC 6.3.1.-) (EF-P post-translational modification enzyme A) (EF-P-lysine lysyltransferase) (GX)	epmA	13	-0.0119335	0.624545	1.03596	0.953422	0.980768	0.627089	0.73691	1.06984	1.22976	1.31235
EPMB_ECOLI	P39280	L-lysine 2,3-aminomutase (LAM) (EC 5.4.3.-) (EF-P post-translational modification enzyme B)	epmB	3	0.020824	-0.484523	1.05252	0.923084	1.01842	1.36197	1.13588	0.951824	0.879214	0.690706
EPMC_ECOLI	P76938	Elongation factor P hydroxylase (EF-P hydroxylase) (EC 1.14.-.-) (EF-P post-translational modification enzyme C)	epmC	4	-0.0730996	-1.12476	1.06977	0.998275	0.938521	1.85303	1.22432	1.00597	0.498373	0.467102
EPTB_ECOLI	P37661	Kdo(2)-lipid A phosphoethanolamine 7''-transferase (EC 2.7.8.42) (Phosphoethanolamine transferase EptB)	eptB	5	-0.00186315	-0.713055	1.01455	1.02626	1.01742	1.53041	1.22812	0.894723	0.784736	0.591544
EPTC_ECOLI	P0CB39	Phosphoethanolamine transferase EptC (EC 2.7.-.-)	eptC	39	0.0464186	-0.846359	0.985516	0.962643	1.03786	1.65227	1.20103	0.940495	0.689203	0.542829
ERA_ECOLI	P06616	GTPase Era (ERA) (GTP-binding protein Era)	era	21	-0.00768527	-0.149567	0.988602	1.02199	0.993636	1.06545	1.07793	1.02689	0.983696	0.856895
ERFK_ECOLI	P39176	Probable L,D-transpeptidase ErfK/SrfK (EC 2.-.-.-)	erfK	13	-0.0249823	-0.853572	1.01721	1.00174	0.976481	1.72667	1.08813	0.931167	0.711314	0.519768
ERPA_ECOLI	P0ACC3	Iron-sulfur cluster insertion protein ErpA	erpA	31	-0.0507024	-0.45546	1.0153	1.03612	0.95711	1.36919	1.1702	0.878676	0.884507	0.75379
ETK_ECOLI	P38134	Tyrosine-protein kinase etk (EC 2.7.10.-)	etk	3	0.0695514	0.323002	0.922111	1.01259	1.058	0.793141	0.887015	0.992042	1.1661	1.15842
ETTA_ECOLI	P0A9W3	Energy-dependent translational throttle protein EttA (EC 3.6.1.-) (Translational regulatory factor EttA)	ettA	184	-0.0857275	0.0652723	1.02522	1.0496	0.923191	0.930497	1.00413	1.02015	1.03894	1.00801
EUTB_ECOLI	P0AEJ6	Ethanolamine ammonia-lyase large subunit (EAL large subunit) (EC 4.3.1.7) (Ethanolamine ammonia-lyase alpha subunit) (Ethanolamine ammonia-lyase heavy chain) (Ethanolamine deaminase large subunit)	eutB	7	0.00989709	0.220348	0.901818	1.07523	0.991889	0.850655	0.91345	1.00404	1.07346	1.12122
EUTC_ECOLI	P19636	Ethanolamine ammonia-lyase small subunit (EAL small subunit) (EC 4.3.1.7) (Ethanolamine ammonia-lyase beta subunit) (Ethanolamine ammonia-lyase light chain) (Ethanolamine deaminase small subunit)	eutC	11	0.0244211	0.27557	1.01951	0.986759	1.0378	0.80284	0.895487	1.0761	1.01697	1.18313
EUTL_ECOLI	P76541	Bacterial microcompartment shell protein EutL (BMC-T) (Ethanolamine utilization protein EutL)	eutL	8	0.0286408	0.60643	0.957211	1.02363	1.0265	0.623497	0.770592	1.04976	1.21205	1.31122
EUTM_ECOLI	P0ABF4	Bacterial microcompartment shell protein EutM (Bacterial microcompartment protein homohexamer) (BMC-H) (Ethanolamine utilization protein EutM)	eutM	1	-0.106123	0.640998	1.18935	0.91573	0.912524	0.458673	1.11985	0.990016	1.15275	1.26489
EVGA_ECOLI	P0ACZ4	DNA-binding transcriptional activator EvgA	evgA	23	-0.0392444	-0.824443	1.04603	1.00479	0.973646	1.53544	1.2465	0.932362	0.722017	0.511563
EVGS_ECOLI	P30855	Sensor protein EvgS (EC 2.7.13.3)	evgS	6	-0.0311687	-1.00578	1.00702	0.979339	0.953074	1.836	1.25701	0.868338	0.579302	0.538312
EX1_ECOLI	P04995	Exodeoxyribonuclease I (ExoI) (Exonuclease I) (EC 3.1.11.1) (DNA deoxyribophosphodiesterase) (dRPase)	sbcB	12	0.00118635	-0.0183264	0.998337	1.00217	1.00172	0.997498	1.00882	0.973418	0.983985	0.982603
EX3_ECOLI	P09030	Exodeoxyribonuclease III (EXO III) (Exonuclease III) (EC 3.1.11.2) (AP endonuclease VI)	xthA	50	-0.035997	0.643978	1.04149	0.991798	0.969763	0.551388	0.845294	1.12956	1.15835	1.31384
EX7L_ECOLI	P04994	Exodeoxyribonuclease 7 large subunit (EC 3.1.11.6) (Exodeoxyribonuclease VII large subunit) (Exonuclease VII large subunit)	xseA	19	0.104215	-0.197781	0.947371	0.933837	1.08325	1.18038	0.976853	1.01664	0.908131	0.886137
EX7S_ECOLI	P0A8G9	Exodeoxyribonuclease 7 small subunit (EC 3.1.11.6) (Exodeoxyribonuclease VII small subunit) (Exonuclease VII small subunit)	xseB	23	0.0231884	-0.116454	0.99045	1.00125	1.02712	1.00169	1.1073	1.0557	0.991461	0.852278
EXBB_ECOLI	P0ABU7	Biopolymer transport protein ExbB	exbB	15	-0.0839494	-0.691493	0.992275	1.05274	0.910653	1.50704	1.16882	1.03305	0.829597	0.552307
EXBD_ECOLI	P0ABV2	Biopolymer transport protein ExbD	exbD	31	-0.0219527	-0.701035	0.95641	1.05901	0.973559	1.40447	1.26898	1.01172	0.789765	0.54395
EXOX_ECOLI	P0AEK0	Exodeoxyribonuclease 10 (EC 3.1.11.-) (Exodeoxyribonuclease X) (Exo X) (Exonuclease X)	exoX	8	0.0600328	0.464135	0.953856	0.981139	1.04806	0.625726	0.956385	1.01318	1.18104	1.17311
EXUR_ECOLI	P0ACL2	Exu regulon transcriptional regulator	exuR	11	0.0171653	-0.418612	0.962106	1.02888	1.01589	1.31602	1.14578	0.998492	0.868132	0.758464
F16PA_ECOLI	P0A993	Fructose-1,6-bisphosphatase class 1 (FBPase class 1) (EC 3.1.3.11) (D-fructose-1,6-bisphosphate 1-phosphohydrolase class 1)	fbp	58	-0.0141864	-0.285253	1.0369	0.971071	0.986647	1.15515	1.10863	1.01191	0.905374	0.790769
FABA_ECOLI	P0A6Q3	3-hydroxydecanoyl-[acyl-carrier-protein] dehydratase (EC 4.2.1.59) (3-hydroxyacyl-[acyl-carrier-protein] dehydratase FabA) (Beta-hydroxydecanoyl thioester dehydrase) (Trans-2-decenoyl-[acyl-carrier-protein] isomerase) (EC 5.3.3.14)	fabA	83	-0.0321724	0.796172	0.990827	1.04022	0.970423	0.53205	0.746032	0.936711	1.3229	1.44682
FABB_ECOLI	P0A953	3-oxoacyl-[acyl-carrier-protein] synthase 1 (EC 2.3.1.41) (3-oxoacyl-[acyl-carrier-protein] synthase I) (Beta-ketoacyl-ACP synthase I) (KAS I)	fabB	80	-0.131735	0.635873	1.11127	1.01069	0.890009	0.658305	0.711433	0.947043	1.18145	1.45919
FABD_ECOLI	P0AAI9	Malonyl CoA-acyl carrier protein transacylase (MCT) (EC 2.3.1.39)	fabD	121	-0.0930597	1.18485	1.076	0.987601	0.91183	0.39912	0.559195	0.888454	1.33166	1.79303
FABF_ECOLI	P0AAI5	3-oxoacyl-[acyl-carrier-protein] synthase 2 (EC 2.3.1.179) (3-oxoacyl-[acyl-carrier-protein] synthase II) (Beta-ketoacyl-ACP synthase II) (KAS II)	fabF	67	0.0203577	1.25429	1.01732	0.971791	1.02363	0.369459	0.542544	0.89869	1.32785	1.82883
FABG_ECOLI	P0AEK2	3-oxoacyl-[acyl-carrier-protein] reductase FabG (EC 1.1.1.100) (3-ketoacyl-acyl carrier protein reductase) (Beta-Ketoacyl-acyl carrier protein reductase) (Beta-ketoacyl-ACP reductase)	fabG	105	-0.0882594	1.14727	1.03591	1.03028	0.917199	0.40563	0.57678	0.915839	1.36306	1.69804
FABH_ECOLI	P0A6R0	3-oxoacyl-[acyl-carrier-protein] synthase 3 (EC 2.3.1.180) (3-oxoacyl-[acyl-carrier-protein] synthase III) (Beta-ketoacyl-ACP synthase III) (KAS III) (EcFabH)	fabH	65	-0.292247	0.87711	1.22929	1.03481	0.764657	0.604685	0.544069	0.835791	1.29474	1.67863
FABI_ECOLI	P0AEK4	Enoyl-[acyl-carrier-protein] reductase [NADH] FabI (ENR) (EC 1.3.1.9) (NADH-dependent enoyl-ACP reductase)	fabI	108	0.0213647	0.771256	0.994767	0.989006	1.02112	0.511299	0.763527	1.0682	1.23991	1.3738
FABR_ECOLI	P0ACU5	HTH-type transcriptional repressor FabR	fabR	8	-0.000434424	-0.505977	1.02253	0.984828	1.00422	1.37883	1.11234	0.981729	0.898259	0.650904
FABY_ECOLI	P0ADQ2	Probable acyltransferase FabY (EC 2.3.1.-)	fabY	11	-0.105939	-0.060647	1.12456	0.956484	0.903946	1.1856	0.868979	0.914006	0.989103	1.02678
FABZ_ECOLI	P0A6Q6	3-hydroxyacyl-[acyl-carrier-protein] dehydratase FabZ (EC 4.2.1.59) ((3R)-hydroxymyristoyl-[acyl-carrier-protein] dehydratase) ((3R)-hydroxymyristoyl-ACP dehydrase) (17 kDa actomyosin component) (Beta-hydroxyacyl-ACP dehydratase)	fabZ	25	0.0670609	0.597784	0.947758	0.992558	1.06013	0.62221	0.800414	0.99748	1.22042	1.3191
FADA_ECOLI	P21151	3-ketoacyl-CoA thiolase FadA (EC 2.3.1.16) (Acetyl-CoA acyltransferase) (Beta-ketothiolase) (Fatty acid oxidation complex subunit beta)	fadA	21	0.00891778	-0.757276	1.02881	0.955218	1.00593	1.74562	1.09368	0.848764	0.749759	0.619701
FADB_ECOLI	P21177	Fatty acid oxidation complex subunit alpha [Includes: Enoyl-CoA hydratase/Delta(3)-cis-Delta(2)-trans-enoyl-CoA isomerase/3-hydroxybutyryl-CoA epimerase (EC 4.2.1.17) (EC 5.1.2.3) (EC 5.3.3.8); 3-hydroxyacyl-CoA dehydrogenase (EC 1.1.1.35)]	fadB	54	-0.024231	-0.988644	1.05251	0.970533	0.980914	1.84313	1.21218	0.8225	0.696393	0.479622
FADE_ECOLI	Q47146	Acyl-coenzyme A dehydrogenase (ACDH) (Acyl-CoA dehydrogenase) (EC 1.3.8.7) (EC 1.3.8.8)	fadE	29	-0.0395823	-1.25138	1.03103	1.02863	0.976306	2.04738	1.20914	0.699199	0.549969	0.39989
FADH_ECOLI	P42593	2,4-dienoyl-CoA reductase [(2E)-enoyl-CoA-producing] (DCR) (EC 1.3.1.34) (2,4-dienoyl-coenzyme A reductase [NADPH])	fadH	7	0.0304916	-0.987154	1.01084	0.96162	1.02915	1.87958	1.06861	0.760847	0.65608	0.480899
FADI_ECOLI	P76503	3-ketoacyl-CoA thiolase FadI (EC 2.3.1.16) (ACSs) (Acetyl-CoA acyltransferase) (Acyl-CoA ligase) (Beta-ketothiolase) (Fatty acid oxidation complex subunit beta)	fadI	17	0.0357838	-0.635653	1.00005	0.938094	1.01879	1.55209	1.14741	0.917551	0.80746	0.653814
FADJ_ECOLI	P77399	Fatty acid oxidation complex subunit alpha [Includes: Enoyl-CoA hydratase/3-hydroxybutyryl-CoA epimerase (EC 4.2.1.17) (EC 5.1.2.3); 3-hydroxyacyl-CoA dehydrogenase (EC 1.1.1.35)]	fadJ	20	0.0292721	-0.34116	1.02421	0.946398	1.02704	1.22231	1.05656	0.941179	0.907705	0.744282
FADL_ECOLI	P10384	Long-chain fatty acid transport protein (Outer membrane FadL protein) (Outer membrane flp protein)	fadL	91	0.0713581	1.64661	0.973605	0.957798	1.06395	0.246654	0.440446	0.903968	1.42648	1.96174
FADM_ECOLI	P77712	Long-chain acyl-CoA thioesterase FadM (EC 3.1.2.-) (Acyl-CoA thioester hydrolase) (Thioesterase 3) (Thioesterase III)	fadM	2	-0.0017516	-0.800565	1.0264	0.97584	1.00019	1.54089	1.34234	0.828862	0.738638	0.562754
FADR_ECOLI	P0A8V6	Fatty acid metabolism regulator protein	fadR	7	-0.00797871	-0.508613	0.984548	1.06217	1.009	1.22623	1.27279	1.00923	0.808142	0.656634
FDHD_ECOLI	P32177	Sulfur carrier protein FdhD (Sulfurtransferase FdhD)	fdhD	4	-0.0212948	-0.421097	0.981101	1.00439	0.963756	1.3524	1.13935	0.885675	0.857679	0.797478
FDHE_ECOLI	P13024	Protein FdhE	fdhE	40	-0.0056844	-0.409508	0.997934	0.999396	0.990978	1.3582	1.0653	0.92678	0.901256	0.753019
FDOG_ECOLI	P32176	Formate dehydrogenase-O major subunit (EC 1.17.1.9) (Aerobic formate dehydrogenase major subunit) (FDH-Z subunit alpha) (Formate dehydrogenase-O subunit alpha)	fdoG	129	0.0637029	-0.379305	0.896335	1.04193	1.04772	1.44023	0.988187	0.86585	0.886492	0.8368
FDOH_ECOLI	P0AAJ5	Formate dehydrogenase-O iron-sulfur subunit (Aerobic formate dehydrogenase iron-sulfur subunit) (FDH-Z subunit beta) (Formate dehydrogenase-O subunit beta)	fdoH	26	0.019708	-0.478385	0.967516	1.01259	1.01489	1.64545	0.920696	0.809523	0.885556	0.787526
FECA_ECOLI	P13036	Fe(3+) dicitrate transport protein FecA (Iron(III) dicitrate transport protein FecA)	fecA	3	-0.112688	-0.375493	0.953602	1.11732	0.881655	1.39631	1.05589	0.982426	0.816083	0.884999
FECB_ECOLI	P15028	Fe(3+) dicitrate-binding periplasmic protein (Iron(III) dicitrate-binding periplasmic protein)	fecB	5	-0.0303809	-0.0308651	0.994053	1.01448	0.963171	1.06553	0.943737	1.01263	0.989769	0.989144
FECE_ECOLI	P15031	Fe(3+) dicitrate transport ATP-binding protein FecE (Iron(III) dicitrate transport ATP-binding protein FecE)	fecE	2	-0.0585962	0.207466	0.998376	1.05515	0.94647	0.845249	0.960293	0.994107	1.08246	1.11407
FECR_ECOLI	P23485	Protein FecR	fecR	2	-0.0983445	-0.653177	1.09399	0.997282	0.917568	1.55488	1.1055	0.949964	0.754544	0.648023
FENR_ECOLI	P28861	Flavodoxin/ferredoxin--NADP reductase (EC 1.18.1.2) (EC 1.19.1.1) (Ferredoxin (flavodoxin):NADP(+) oxidoreductase) (Ferredoxin--NADP reductase) (FNR) (Flavodoxin--NADP reductase) (FLDR) (Methyl viologen resistance protein A) (dA1)	fpr	15	-0.0550009	-0.184009	1.06793	0.983994	0.954434	1.20708	0.980058	0.940616	0.946176	0.918593
FEOA_ECOLI	P0AEL3	Fe(2+) transport protein A (Ferrous iron transport protein A)	feoA	2	0.032536	-1.51997	1.00006	0.969745	1.03012	2.33668	1.29442	0.572934	0.497911	0.323394
FEOB_ECOLI	P33650	Fe(2+) transporter FeoB (Ferrous iron transport protein B)	feoB	6	-0.128484	-0.388307	1.15553	0.97968	0.899645	1.38327	0.9914	0.917387	0.956021	0.735071
FEPA_ECOLI	P05825	Ferrienterobactin receptor (Enterobactin outer-membrane receptor)	fepA	81	-0.0150747	0.425662	1.03704	0.977748	0.988686	0.699943	0.871631	1.05357	1.20136	1.16052
FEPB_ECOLI	P0AEL6	Ferric enterobactin-binding periplasmic protein FepB	fepB	19	-0.0381643	-0.0408076	1.0405	1.01711	0.97784	1.04218	0.951675	1.01684	1.01967	0.927441
FEPC_ECOLI	P23878	Ferric enterobactin transport ATP-binding protein FepC (EC 7.2.2.17)	fepC	8	-0.0784934	-0.541325	0.994973	1.04272	0.914644	1.23367	1.31412	1.06167	0.85356	0.604283
FER_ECOLI	P0A9R4	2Fe-2S ferredoxin	fdx	35	0.0100561	0.80749	0.940034	1.0654	1.01004	0.55687	0.677941	0.951336	1.22271	1.56026
FES_ECOLI	P13039	Iron(III) enterobactin esterase (EC 3.1.1.108) (Enterochelin esterase) (Ferric enterobactin esterase)	fes	5	-0.0471388	-0.325431	1.02781	1.02835	0.964659	1.20014	1.02419	0.995249	1.03754	0.660737
FETA_ECOLI	P77279	Probable iron export ATP-binding protein FetA (EC 7.2.2.-)	fetA	13	-0.0119793	-0.587314	1.00031	1.00288	0.985435	1.44691	1.18636	0.938221	0.745426	0.711054
FETB_ECOLI	P77307	Probable iron export permease protein FetB	fetB	2	-0.0724225	-0.108847	1.02092	1.04519	0.935982	1.14365	1.00392	0.88016	0.99354	0.980626
FETP_ECOLI	P0A8P3	Probable Fe(2+)-trafficking protein	yggX	55	-0.0193618	0.349251	1.02821	0.981974	0.98046	0.777154	0.885246	0.986782	1.07115	1.2654
FHLA_ECOLI	P19323	Formate hydrogenlyase transcriptional activator FhlA	fhlA	5	0.0124051	-0.0464176	0.986338	0.933721	0.977738	1.05092	1.00904	1.09214	1.10913	0.894915
FHUA_ECOLI	P06971	Ferrichrome outer membrane transporter/phage receptor (Ferric hydroxamate receptor) (Ferric hydroxamate uptake) (Ferrichrome-iron receptor)	fhuA	145	0.00608691	-0.378644	0.927404	1.05969	0.99491	1.22356	1.13961	1.01561	0.859647	0.749617
FHUC_ECOLI	P07821	Iron(3+)-hydroxamate import ATP-binding protein FhuC (EC 7.2.2.16) (Ferric hydroxamate uptake protein C) (Ferrichrome transport ATP-binding protein FhuC) (Iron(III)-hydroxamate import ATP-binding protein FhuC)	fhuC	5	0.057003	-0.222022	0.846908	1.07822	1.02344	1.29592	0.999313	1.03583	0.915972	0.955175
FHUD_ECOLI	P07822	Iron(3+)-hydroxamate-binding protein FhuD (Ferric hydroxamate uptake protein D) (Ferrichrome-binding periplasmic protein) (Iron(III)-hydroxamate-binding protein FhuD)	fhuD	2	-0.0235244	-0.493672	0.96753	1.05413	0.975422	1.28579	1.16962	1.07764	0.790776	0.685305
FHUE_ECOLI	P16869	FhuE receptor (Outer-membrane receptor for Fe(III)-coprogen, Fe(III)-ferrioxamine B and Fe(III)-rhodotrulic acid)	fhuE	19	-0.0720125	-0.399475	1.04407	1.01978	0.937005	1.24313	1.15378	0.992929	0.903569	0.71512
FIC_ECOLI	P20605	Probable protein adenylyltransferase Fic (EC 2.7.7.n1) (Cell filamentation protein Fic)	fic	12	-0.0503132	-0.517913	1.03205	0.973685	0.938494	1.40418	1.11529	0.931223	0.858395	0.678835
FIEF_ECOLI	P69380	Ferrous-iron efflux pump FieF	fieF	1	-0.05141	0.147341	0.831671	1.22425	0.928826	0.94835	0.858759	1.01583	1.19631	0.987456
FIMA1_ECOLI	P04128	Type-1 fimbrial protein, A chain (Type-1A pilin)	fimA	5	0.040617	-0.653524	0.838807	1.17698	1.03736	1.41583	1.14956	1.04026	0.817252	0.549827
FIMC_ECOLI	P31697	Chaperone protein FimC	fimC	12	0.0289137	-0.848196	0.896482	1.08647	1.01939	1.60371	1.23998	0.917508	0.723798	0.514234
FIMD_ECOLI	P30130	Outer membrane usher protein FimD	fimD	4	0.0862688	-0.994112	0.866692	1.06883	1.07354	1.62345	1.33307	0.894081	0.62904	0.459046
FIS_ECOLI	P0A6R3	DNA-binding protein Fis (Factor-for-inversion stimulation protein) (Hin recombinational enhancer-binding protein)	fis	12	0.0219099	0.414513	0.958001	0.998989	1.00619	0.719415	0.852736	1.06404	1.10423	1.23302
FIU_ECOLI	P75780	Catecholate siderophore receptor Fiu (Ferric iron uptake protein) (TonB-dependent receptor Fiu)	fiu	80	-0.0160292	-0.515287	1.07887	0.94613	0.993204	1.27834	1.20847	1.00895	0.841888	0.640966
FKBA_ECOLI	P45523	FKBP-type peptidyl-prolyl cis-trans isomerase FkpA (PPIase) (EC 5.2.1.8) (Rotamase)	fkpA	89	-0.0319181	-0.387677	0.996378	1.03103	0.969647	1.30666	1.10765	0.933241	0.883854	0.777661
FKBB_ECOLI	P0A9L3	FKBP-type 22 kDa peptidyl-prolyl cis-trans isomerase (FKBP22) (PPIase) (EC 5.2.1.8) (Rotamase)	fklB	70	0.00227941	-0.238548	1.01668	0.982149	1.00355	1.09345	1.13957	1.03814	0.926662	0.805612
FKBX_ECOLI	P0AEM0	FKBP-type 16 kDa peptidyl-prolyl cis-trans isomerase (PPIase) (EC 5.2.1.8) (Rotamase)	fkpB	10	0.073574	0.28176	0.915973	0.997174	1.05243	0.802828	0.905416	1.05076	1.13685	1.11276
FLAV_ECOLI	P61949	Flavodoxin 1 (Flavodoxin A)	fldA	37	-0.0068215	0.851182	1.00057	0.987508	0.985352	0.512968	0.701587	0.939886	1.18612	1.60453
FLAW_ECOLI	P0ABY4	Flavodoxin 2	fldB	8	-0.0177894	0.247256	0.998171	0.99011	0.97081	0.801022	0.951597	1.09087	1.10021	1.09217
FLGM_ECOLI	P0AEM4	Negative regulator of flagellin synthesis (Anti-sigma-28 factor)	flgM	6	-0.107752	-0.76575	1.16151	0.94271	0.91129	1.38975	1.38205	0.911911	0.716142	0.544906
FLIC_ECOLI	P04949	Flagellin	fliC	10	-0.848866	-1.12849	2.20908	0.577132	0.375978	1.96667	1.34183	0.717989	0.611295	0.474372
FLIN_ECOLI	P15070	Flagellar motor switch protein FliN	fliN	1	-1.16196	-1.91198	1.74655	1.03832	0.285544	2.50369	1.44353	0.4525	0.422821	0.205848
FLK_ECOLI	P15286	Flagellar regulator flk (Fluke)	flk	16	0.0374769	0.662738	1.00824	0.974083	1.04371	0.657233	0.693945	0.96672	1.24258	1.45043
FMT_ECOLI	P23882	Methionyl-tRNA formyltransferase (EC 2.1.2.9) (Met-tRNA(fMet) formyltransferase)	fmt	41	-0.0345575	-0.436467	1.02324	1.00766	0.969641	1.34413	1.11767	0.953972	0.87895	0.738105
FNR_ECOLI	P0A9E5	Fumarate and nitrate reduction regulatory protein	fnr	20	0.00462739	-0.483044	0.978274	1.04043	1.01303	1.1547	1.2342	1.09028	0.836941	0.605576
FOCA_ECOLI	P0AC23	Probable formate transporter 1 (Formate channel 1)	focA	11	-0.0771252	0.000313953	1.12431	0.939708	0.931995	0.939873	1.10896	0.978224	1.01691	0.978812
FOLB_ECOLI	P0AC16	Dihydroneopterin aldolase (DHNA) (EC 4.1.2.25) (7,8-dihydroneopterin 2'-epimerase) (7,8-dihydroneopterin aldolase) (7,8-dihydroneopterin epimerase) (EC 5.1.99.8) (Dihydroneopterin epimerase)	folB	6	0.00911187	0.0846768	0.947075	1.05668	1.00892	0.872064	1.06068	0.952218	1.04726	1.00201
FOLC_ECOLI	P08192	Dihydrofolate synthase/folylpolyglutamate synthase (DHFS / FPGS) (EC 6.3.2.12) (EC 6.3.2.17) (Folylpoly-gamma-glutamate synthetase-dihydrofolate synthetase) (Folylpolyglutamate synthetase) (Tetrahydrofolylpolyglutamate synthase)	folC	50	-0.0534492	0.459456	1.07694	0.962258	0.950809	0.714909	0.833759	0.990294	1.15903	1.28087
FOLD_ECOLI	P24186	Bifunctional protein FolD [Includes: Methylenetetrahydrofolate dehydrogenase (EC 1.5.1.5); Methenyltetrahydrofolate cyclohydrolase (EC 3.5.4.9)]	folD	39	-0.0336021	0.236744	1.00261	1.01325	0.962852	0.853326	0.89538	1.01183	1.12997	1.10315
FOLM_ECOLI	P0AFS3	Dihydromonapterin reductase (H(2)-MPt reductase) (EC 1.5.1.50) (Dihydrofolate reductase) (DHFR) (EC 1.5.1.3)	folM	3	0.146928	-0.0297244	0.85371	1.00008	1.12061	0.956553	0.985799	1.1518	0.918294	0.926405
FOLX_ECOLI	P0AC19	Dihydroneopterin triphosphate 2'-epimerase (EC 5.1.99.7) (D-erythro-7,8-dihydroneopterin triphosphate epimerase)	folX	21	-0.0145799	-0.0894903	1.03607	0.978019	0.98898	1.04266	1.02114	1.03537	0.959909	0.92137
FPG_ECOLI	P05523	Formamidopyrimidine-DNA glycosylase (Fapy-DNA glycosylase) (EC 3.2.2.23) (DNA-(apurinic or apyrimidinic site) lyase MutM) (AP lyase MutM) (EC 4.2.99.18)	mutM	7	0.0325254	0.0632489	0.832961	1.10966	0.994622	0.902483	1.12622	1.03284	1.00305	1.06478
FRDA_ECOLI	P00363	Fumarate reductase flavoprotein subunit (EC 1.3.5.4) (Quinol-fumarate reductase flavoprotein subunit) (QFR flavoprotein subunit)	frdA	77	-0.071378	-0.576395	1.07015	0.986243	0.935592	1.48346	1.11604	0.892693	0.795204	0.691373
FRDB_ECOLI	P0AC47	Fumarate reductase iron-sulfur subunit (EC 1.3.5.4) (Quinol-fumarate reductase iron-sulfur subunit) (QFR iron-sulfur subunit)	frdB	12	-0.0882531	-0.708326	1.0889	0.994787	0.926758	1.61806	1.12783	0.866262	0.765898	0.620254
FRDC_ECOLI	P0A8Q0	Fumarate reductase subunit C (Fumarate reductase 15 kDa hydrophobic protein) (Quinol-fumarate reductase subunit C) (QFR subunit C)	frdC	10	-0.0779661	-0.585525	1.06391	1.00715	0.933477	1.53496	1.06722	0.908581	0.808643	0.67902
FRE_ECOLI	P0AEN1	NAD(P)H-flavin reductase (EC 1.5.1.41) (FMN reductase) (Ferrisiderophore reductase C) (NAD(P)H:flavin oxidoreductase) (Riboflavin reductase [NAD(P)H])	fre	20	-0.00330156	-0.0987106	0.990179	1.01075	0.995252	1.07176	1.00551	0.972824	0.991497	0.912768
FRLB_ECOLI	P0AC00	Fructoselysine 6-phosphate deglycase (EC 3.5.-.-)	frlB	2	0.0918389	-0.120988	1.00513	0.909175	1.08594	1.33633	0.844139	0.77341	0.899853	1.14209
FRLR_ECOLI	P45544	Probable fructoselysine utilization operon transcriptional repressor (HTH-type transcriptional regulator FrlR)	frlR	7	-0.00285199	-0.797517	0.957142	1.00839	0.976886	1.64848	1.28357	0.880006	0.693852	0.622551
FRMA_ECOLI	P25437	S-(hydroxymethyl)glutathione dehydrogenase (EC 1.1.1.284) (Alcohol dehydrogenase class-3) (EC 1.1.1.1) (Alcohol dehydrogenase class-III) (Glutathione-dependent formaldehyde dehydrogenase) (FALDH) (FDH) (GSH-FDH) (EC 1.1.1.-)	frmA	55	0.02313	0.306516	0.993758	0.969447	1.01354	0.757155	0.927303	1.0516	1.10422	1.12568
FRMR_ECOLI	P0AAP3	Transcriptional repressor FrmR	frmR	9	-0.00342427	0.00305717	1.11674	0.924062	1.01782	0.912387	1.11538	1.13987	0.989482	0.952407
FRSA_ECOLI	P04335	Esterase FrsA (EC 3.1.1.1) (Fermentation/respiration switch protein)	frsA	38	-0.0257044	0.23083	1.0313	0.986913	0.975936	0.855097	0.924447	0.977052	1.06488	1.17145
FSAA_ECOLI	P78055	Fructose-6-phosphate aldolase 1 (EC 4.1.2.-) (Fructose-6-phosphate aldolase A) (FSAA)	fsaA	10	-0.0247625	-0.0310219	1.01859	0.983833	0.969308	0.990705	1.03776	1.09658	0.979972	0.955845
FSAB_ECOLI	P32669	Fructose-6-phosphate aldolase 2 (EC 4.1.2.-) (Fructose-6-phosphate aldolase B) (FSAB)	fsaB	4	0.285444	0.164435	0.660464	1.08559	1.22367	0.709986	1.06161	0.971385	0.922184	0.993008
FTNA_ECOLI	P0A998	Bacterial non-heme ferritin (EC 1.16.3.2) (Ferritin-1)	ftnA	37	0.0696391	0.622322	1.04828	0.885478	1.06466	0.629652	0.780764	0.951955	1.23627	1.37717
FTNB_ECOLI	P0A9A2	Bacterial non-heme ferritin-like protein	ftnB	4	0.106246	-0.687015	0.967471	0.935579	1.09944	1.61098	1.04326	0.92947	0.763577	0.60796
FTSA_ECOLI	P0ABH0	Cell division protein FtsA	ftsA	35	-0.0308743	0.485904	1.01542	0.992802	0.963803	0.785479	0.741013	0.904454	1.11071	1.47042
FTSB_ECOLI	P0A6S5	Cell division protein FtsB	ftsB	5	0.0487035	-0.545025	1.00149	0.942508	1.03978	1.33991	1.15119	1.06908	0.786384	0.650063
FTSE_ECOLI	P0A9R7	Cell division ATP-binding protein FtsE	ftsE	17	0.0497181	-0.338296	0.979664	0.958107	1.0369	1.21902	1.12341	0.997173	0.876257	0.790044
FTSH_ECOLI	P0AAI3	ATP-dependent zinc metalloprotease FtsH (EC 3.4.24.-) (Cell division protease FtsH)	ftsH	163	-0.00999933	-0.0817029	0.968576	1.04341	0.989258	1.05111	1.05784	0.952164	0.966131	0.97182
FTSI_ECOLI	P0AD68	Peptidoglycan D,D-transpeptidase FtsI (EC 3.4.16.4) (Essential cell division protein FtsI) (Murein transpeptidase) (Penicillin-binding protein 3) (PBP-3) (Peptidoglycan synthase FtsI)	ftsI	24	0.0066688	-0.512894	0.999217	0.986399	1.00222	1.46643	1.08741	0.898348	0.867985	0.709532
FTSK_ECOLI	P46889	DNA translocase FtsK	ftsK	37	-0.0295205	-0.404562	1.00902	1.00812	0.969188	1.3021	1.11496	0.960645	0.866283	0.76102
FTSL_ECOLI	P0AEN4	Cell division protein FtsL	ftsL	3	0.0397055	-0.35096	1.03499	0.951595	1.05014	1.37577	0.94718	0.960098	0.847844	0.829399
FTSN_ECOLI	P29131	Cell division protein FtsN	ftsN	26	-0.0189787	-0.338109	1.06299	0.951479	0.984019	1.2994	1.06724	0.947237	0.918852	0.805124
FTSP_ECOLI	P26648	Cell division protein FtsP	ftsP	31	0.0209224	0.112931	1.01976	0.958763	1.0193	0.952059	0.949436	0.960912	1.0666	1.08511
FTSQ_ECOLI	P06136	Cell division protein FtsQ	ftsQ	14	0.00841294	-0.0565646	1.04266	0.982153	1.02564	1.1023	0.963636	0.96126	0.964514	1.021
FTSW_ECOLI	P0ABG4	Probable peptidoglycan glycosyltransferase FtsW (PGT) (EC 2.4.1.129) (Cell division protein FtsW) (Cell wall polymerase) (Lipid II flippase FtsW) (Peptidoglycan polymerase) (PG polymerase)	ftsW	4	0.0234057	-0.15507	1.01254	0.96459	1.02173	1.0962	1.05858	0.91278	0.988316	0.878689
FTSX_ECOLI	P0AC30	Cell division protein FtsX	ftsX	14	-0.00986535	-0.141999	1.08511	0.943044	1.00307	1.11721	1.0219	1.02906	0.944266	0.919553
FTSY_ECOLI	P10121	Signal recognition particle receptor FtsY (SRP receptor)	ftsY	49	-0.0063219	-0.0852863	1.01715	0.995365	0.998394	1.04327	1.03838	1.02201	0.972625	0.931783
FTSZ_ECOLI	P0A9A6	Cell division protein FtsZ	ftsZ	140	-0.731721	0.451093	1.70694	0.897677	0.47124	0.762579	0.792219	0.969854	1.12573	1.35557
FUCI_ECOLI	P69922	L-fucose isomerase (FucIase) (EC 5.3.1.25) (6-deoxy-L-galactose isomerase) (D-arabinose isomerase) (EC 5.3.1.3)	fucI	12	-0.0327748	-0.149023	1.00937	1.01252	0.967076	1.25483	0.93878	0.885889	0.973436	0.990692
FUCK_ECOLI	P11553	L-fuculokinase (EC 2.7.1.51) (L-fuculose kinase)	fucK	5	-0.00145847	-0.0937844	0.963655	1.0376	0.995421	1.0813	1.08006	0.918462	1.04376	0.944869
FUCM_ECOLI	P0AEN8	L-fucose mutarotase (EC 5.1.3.29) (D-ribose pyranase) (EC 5.4.99.62) (Fucose 1-epimerase) (Type-2 mutarotase)	fucU	10	-0.00505534	-0.00564902	0.986231	0.960195	0.967404	1.0237	0.929134	1.08119	0.942318	1.00645
FUCO_ECOLI	P0A9S1	Lactaldehyde reductase (EC 1.1.1.77) (Propanediol oxidoreductase)	fucO	16	-0.0542503	-0.873513	1.08794	0.970938	0.958954	1.75343	1.16712	0.858108	0.692483	0.549274
FUMA_ECOLI	P0AC33	Fumarate hydratase class I, aerobic (EC 4.2.1.2) (Fumarase A) (Oxaloacetate keto--enol-isomerase) (OAAKE isomerase) (Oxaloacetate tautomerase) (EC 5.3.2.2)	fumA	189	-0.0330104	-0.0656122	0.997983	1.02526	0.966525	0.954672	1.10723	1.05697	0.980625	0.892825
FUMB_ECOLI	P14407	Fumarate hydratase class I, anaerobic (EC 4.2.1.2) (D-tartrate dehydratase) (EC 4.2.1.81) (Fumarase B)	fumB	4	0.0574386	0.177519	0.89665	1.04603	1.04099	0.90406	0.916357	1.00507	1.09128	1.10188
FUMC_ECOLI	P05042	Fumarate hydratase class II (Fumarase C) (EC 4.2.1.2) (Aerobic fumarase) (Iron-independent fumarase)	fumC	44	-0.0101892	-0.152519	0.994264	0.999496	0.983076	1.05419	1.12851	0.974006	0.98167	0.872645
FUMD_ECOLI	P0ACX5	Fumarase D (EC 4.2.1.2)	fumD	6	-0.0241603	0.0261004	0.976803	1.0557	0.980243	0.943537	0.977364	1.09247	1.0243	0.93641
FUR_ECOLI	P0A9A9	Ferric uptake regulation protein (Ferric uptake regulator)	fur	42	0.107483	0.581712	0.933891	0.985035	1.10689	0.643174	0.835526	0.997459	1.20197	1.3848
FXSA_ECOLI	P37147	UPF0716 protein FxsA (Suppressor of F exclusion of phage T7)	fxsA	2	0.0133199	-0.136747	0.991952	0.995598	1.01168	1.05716	1.11202	0.940902	1.02671	0.868912
G3P1_ECOLI	P0A9B2	Glyceraldehyde-3-phosphate dehydrogenase A (GAPDH-A) (EC 1.2.1.12) (NAD-dependent glyceraldehyde-3-phosphate dehydrogenase)	gapA	186	-0.0791687	0.158256	0.971089	1.10138	0.92528	0.887979	0.985812	0.938738	1.08281	1.10284
G6PD_ECOLI	P0AC53	Glucose-6-phosphate 1-dehydrogenase (G6PD) (EC 1.1.1.49) [Cleaved into: Extracellular death factor (EDF)]	zwf	105	-0.00615463	0.205218	1.02761	0.971547	0.992845	0.844321	0.940179	1.01697	1.07091	1.09864
G6PI_ECOLI	P0A6T1	Glucose-6-phosphate isomerase (GPI) (EC 5.3.1.9) (Phosphoglucose isomerase) (PGI) (Phosphohexose isomerase) (PHI)	pgi	99	-0.080625	-0.459537	1.07211	1.00787	0.934267	1.3928	1.08334	0.933665	0.845479	0.746923
GABD_ECOLI	P25526	Succinate-semialdehyde dehydrogenase [NADP(+)] GabD (SSDH) (EC 1.2.1.79) (Glutarate-semialdehyde dehydrogenase) (EC 1.2.1.-)	gabD	63	-0.0490575	-0.642182	1.13389	0.924771	0.965177	1.477	1.17649	0.930838	0.791429	0.624653
GABT_ECOLI	P22256	4-aminobutyrate aminotransferase GabT (EC 2.6.1.19) (5-aminovalerate transaminase) (EC 2.6.1.48) (GABA aminotransferase) (GABA-AT) (Gamma-amino-N-butyrate transaminase) (GABA transaminase) (Glutamate:succinic semialdehyde transaminase) (L-AIBAT)	gabT	46	-0.0884673	-0.529632	1.13758	0.947435	0.927134	1.64448	0.920043	0.89858	0.798376	0.75939
GADC_ECOLI	P63235	Glutamate/gamma-aminobutyrate antiporter (Glu/GABA antiporter) (Extreme acid sensitivity protein)	gadC	5	0.0103953	0.171272	0.822879	1.07295	0.944179	1.09417	0.72887	0.980924	1.07689	1.21183
GADW_ECOLI	P63201	HTH-type transcriptional regulator GadW	gadW	1	-0.101364	-1.64356	1.15927	0.939009	0.916556	2.23905	1.32939	0.749739	0.453688	0.254166
GAL1_ECOLI	P0A6T3	Galactokinase (EC 2.7.1.6) (Galactose kinase)	galK	25	0.449613	0.804291	0.364617	1.31357	1.21479	0.376589	1.05537	1.09782	1.16763	1.27759
GAL7_ECOLI	P09148	Galactose-1-phosphate uridylyltransferase (Gal-1-P uridylyltransferase) (EC 2.7.7.12) (UDP-glucose--hexose-1-phosphate uridylyltransferase)	galT	27	0.499187	0.861707	0.360002	1.28462	1.27677	0.359469	1.00253	1.1251	1.17682	1.29277
GALE_ECOLI	P09147	UDP-glucose 4-epimerase (EC 5.1.3.2) (Galactowaldenase) (UDP-galactose 4-epimerase)	galE	29	0.510183	0.996942	0.318583	1.34057	1.2382	0.309459	0.966849	1.11239	1.1723	1.36793
GALF_ECOLI	P0AAB6	UTP--glucose-1-phosphate uridylyltransferase (EC 2.7.7.9) (Alpha-D-glucosyl-1-phosphate uridylyltransferase) (UDP-glucose pyrophosphorylase) (UDPGP) (Uridine diphosphoglucose pyrophosphorylase)	galF	77	-0.0160506	0.266441	1.03782	0.966984	0.982707	0.803629	0.931271	1.05079	1.11702	1.11547
GALM_ECOLI	P0A9C3	Aldose 1-epimerase (EC 5.1.3.3) (Galactose mutarotase) (Type-1 mutarotase)	galM	64	0.201664	0.331587	0.606871	1.23808	1.1103	0.603532	1.17898	1.0633	1.07926	1.052
GALR_ECOLI	P03024	HTH-type transcriptional regulator GalR (Galactose operon repressor)	galR	4	0.157598	-0.333214	0.766782	1.09776	1.121	1.06514	1.28034	0.891342	0.779513	0.810554
GALS_ECOLI	P25748	HTH-type transcriptional regulator GalS (Mgl repressor and galactose ultrainduction factor)	galS	3	0.493992	-0.295484	0.386283	1.23908	1.2946	0.866912	1.53529	1.14305	0.729516	0.769376
GALU_ECOLI	P0AEP3	UTP--glucose-1-phosphate uridylyltransferase (EC 2.7.7.9) (Alpha-D-glucosyl-1-phosphate uridylyltransferase) (UDP-glucose pyrophosphorylase) (UDPGP) (Uridine diphosphoglucose pyrophosphorylase)	galU	64	-0.00982543	0.089638	1.0071	0.996054	0.988737	0.893244	1.01676	1.05307	1.02278	1.01987
GARD_ECOLI	P39829	Galactarate dehydratase (L-threo-forming) (GalcD) (EC 4.2.1.42)	garD	5	0.0432782	-0.518217	0.920436	1.00706	1.01753	1.38646	1.14912	0.94941	0.780484	0.728776
GARL_ECOLI	P23522	5-keto-4-deoxy-D-glucarate aldolase (KDGluc aldolase) (KDGlucA) (EC 4.1.2.20) (2-dehydro-3-deoxy-D-glucarate aldolase) (2-keto-3-deoxy-D-glucarate aldolase) (5-dehydro-4-deoxy-D-glucarate aldolase) (Alpha-keto-beta-deoxy-D-glucarate aldolase)	garL	5	-0.0143129	-0.670846	0.889069	1.08097	0.955071	1.60738	1.08782	0.838177	0.723266	0.677752
GARR_ECOLI	P0ABQ2	2-hydroxy-3-oxopropionate reductase (EC 1.1.1.60) (Tartronate semialdehyde reductase) (TSAR)	garR	14	0.045399	0.0840177	0.863243	1.09468	1.02507	0.980723	0.93119	0.960768	1.05687	1.05905
GATD_ECOLI	P0A9S3	Galactitol 1-phosphate 5-dehydrogenase (EC 1.1.1.251)	gatD	35	0.0552358	-1.53851	0.932234	1.0185	1.04665	2.23223	1.15118	0.726484	0.484307	0.271052
GATY_ECOLI	P0C8J6	D-tagatose-1,6-bisphosphate aldolase subunit GatY (TBPA) (TagBP aldolase) (EC 4.1.2.40) (D-tagatose-bisphosphate aldolase class II) (Tagatose-bisphosphate aldolase)	gatY	69	0.0756127	-1.22781	0.925062	1.00123	1.06293	1.76988	1.42463	0.831981	0.590599	0.358731
GATZ_ECOLI	P0C8J8	D-tagatose-1,6-bisphosphate aldolase subunit GatZ	gatZ	21	0.0306803	-1.69293	0.901423	1.0794	1.02172	2.26738	1.29391	0.636147	0.491322	0.221996
GCH1L_ECOLI	P0AFP6	GTP cyclohydrolase 1 type 2 homolog (Radiation resistance protein YbgI)	ybgI	35	-0.0243403	0.00601163	1.04836	0.959383	0.973448	1.05179	0.911839	1.04736	0.96474	1.03818
GCH1_ECOLI	P0A6T5	GTP cyclohydrolase 1 (EC 3.5.4.16) (GTP cyclohydrolase I) (GTP-CH-I)	folE	58	0.00798668	0.487901	0.998576	0.994554	1.00751	0.673225	0.842793	1.02966	1.1692	1.2497
GCS2_ECOLI	P77213	Putative glutamate--cysteine ligase 2 (EC 6.3.2.2) (Gamma-glutamylcysteine synthetase 2) (GCS 2) (Gamma-GCS 2)	ybdK	7	-0.116363	-0.390243	1.06098	1.04468	0.9002	1.28564	1.15769	0.968238	0.810376	0.827995
GCSH_ECOLI	P0A6T9	Glycine cleavage system H protein	gcvH	22	0.0101731	-0.694713	0.966149	0.981105	0.986539	1.50944	1.21046	0.898307	0.786973	0.595432
GCSP_ECOLI	P33195	Glycine dehydrogenase (decarboxylating) (EC 1.4.4.2) (Glycine cleavage system P-protein) (Glycine decarboxylase) (Glycine dehydrogenase (aminomethyl-transferring))	gcvP	164	0.0277756	-0.544225	0.994019	0.981342	1.02586	1.36511	1.19406	0.943635	0.815312	0.674464
GCST_ECOLI	P27248	Aminomethyltransferase (EC 2.1.2.10) (Glycine cleavage system T protein)	gcvT	63	-0.0356709	-0.556719	1.04652	0.983218	0.968768	1.4004	1.175	0.940302	0.830241	0.664046
GCVA_ECOLI	P0A9F6	Glycine cleavage system transcriptional activator (Gcv operon activator)	gcvA	9	-0.029225	-0.490287	0.896547	1.1145	0.95369	1.30284	1.11777	0.899254	0.841876	0.665703
GFCE_ECOLI	P0A932	Putative polysaccharide export protein GfcE (Group 4 capsule protein E homolog)	gfcE	7	-0.00070821	0.300374	0.963738	1.0056	0.982055	0.870016	0.864499	0.912582	1.11865	1.27671
GGT_ECOLI	P18956	Glutathione hydrolase proenzyme (EC 3.4.19.13) (Gamma-glutamyltranspeptidase proenzyme) (GGT) (EC 2.3.2.2) [Cleaved into: Glutathione hydrolase large chain; Glutathione hydrolase small chain]	ggt	54	-0.079854	-0.42653	1.11859	0.95928	0.93496	1.28717	1.13945	0.996626	0.85711	0.731154
GHRA_ECOLI	P75913	Glyoxylate/hydroxypyruvate reductase A (EC 1.1.1.79) (EC 1.1.1.81) (2-ketoacid reductase)	ghrA	31	0.00247911	-0.43223	1.03829	0.962091	1.00547	1.21253	1.23128	1.02046	0.881141	0.688207
GHRB_ECOLI	P37666	Glyoxylate/hydroxypyruvate reductase B (EC 1.1.1.79) (EC 1.1.1.81) (2-ketoaldonate reductase) (2-ketogluconate reductase) (2KR) (EC 1.1.1.215)	ghrB	42	-0.0447249	0.501763	1.05725	0.97386	0.95796	0.703197	0.787999	1.03574	1.17599	1.29269
GHXP_ECOLI	P0AF52	Guanine/hypoxanthine permease GhxP	ghxP	9	0.00572645	-0.120686	0.978222	0.937195	0.966357	1.07487	1.05132	0.985145	0.967037	0.91838
GLAH_ECOLI	P76621	Glutarate 2-hydroxylase (G-2-H) (EC 1.14.11.64) (Carbon starvation induced protein D)	glaH	19	-0.0905637	-1.62837	1.15599	0.945419	0.931556	2.2403	1.31197	0.682876	0.458129	0.261005
GLAR_ECOLI	P37338	HTH-type transcriptional repressor GlaR (Carbon starvation induced regulator) (GlaH operon repressor)	glaR	1	0.0254179	-0.570603	0.979478	0.996663	1.02192	1.5062	1.08111	0.94266	0.76974	0.710661
GLCC_ECOLI	P0ACL5	Glc operon transcriptional activator (Glc regulatory protein) (HTH-type transcriptional regulator GlcC)	glcC	8	-0.040127	-1.08581	1.00493	1.0234	0.960027	1.674	1.36035	0.8634	0.686677	0.38053
GLCE_ECOLI	P52073	Glycolate oxidase subunit GlcE (EC 1.1.99.14) (Glycolate dehydrogenase subunit GlcE)	glcE	2	0.131468	-1.35991	0.788179	1.09516	1.09696	2.20127	1.28201	0.636207	0.504048	0.397654
GLCG_ECOLI	P0AEQ1	Protein GlcG	glcG	21	0.0190157	-0.741827	0.896037	1.08124	1.00333	1.52247	1.27449	0.830868	0.730328	0.606132
GLDA_ECOLI	P0A9S5	Glycerol dehydrogenase (GDH) (GLDH) (EC 1.1.1.6)	gldA	20	0.12919	0.189311	0.844179	1.01908	1.0971	0.910329	0.933845	0.947042	1.0269	1.21345
GLF_ECOLI	P37747	UDP-galactopyranose mutase (UGM) (EC 5.4.99.9) (UDP-GALP mutase) (Uridine 5-diphosphate galactopyranose mutase)	glf	61	0.0533119	0.407005	0.953225	0.994854	1.04495	0.681642	0.90762	1.04058	1.18995	1.1206
GLGA_ECOLI	P0A6U8	Glycogen synthase (EC 2.4.1.21) (Starch [bacterial glycogen] synthase)	glgA	31	-0.118766	-0.289671	1.14303	0.951144	0.893865	1.28694	0.982519	0.969913	0.923889	0.823547
GLGB_ECOLI	P07762	1,4-alpha-glucan branching enzyme GlgB (EC 2.4.1.18) (1,4-alpha-D-glucan:1,4-alpha-D-glucan 6-glucosyl-transferase) (Alpha-(1->4)-glucan branching enzyme) (Glycogen branching enzyme) (BE)	glgB	18	-0.16866	-0.763927	1.22907	0.945653	0.866356	1.66195	1.12211	0.857142	0.75745	0.57959
GLGC_ECOLI	P0A6V1	Glucose-1-phosphate adenylyltransferase (EC 2.7.7.27) (ADP-glucose pyrophosphorylase) (ADPGlc PPase) (ADP-glucose synthase)	glgC	33	-0.122674	-0.402293	1.12128	0.985307	0.894641	1.31048	1.0629	0.937676	0.888287	0.736086
GLGX_ECOLI	P15067	Glycogen debranching enzyme (EC 3.2.1.196) (Glycogen operon protein GlgX) (Limit dextrin alpha-1,6-maltotetraose-hydrolase)	glgX	8	-0.172019	-0.867104	1.1344	1.02678	0.858506	1.68101	1.2224	0.950449	0.722905	0.519151
GLK_ECOLI	P0A6V8	Glucokinase (EC 2.7.1.2) (Glucose kinase)	glk	23	-0.0496127	-0.23754	1.04993	0.970848	0.946763	1.31102	0.940822	0.94329	0.913836	0.917978
GLMM_ECOLI	P31120	Phosphoglucosamine mutase (EC 5.4.2.10)	glmM	76	-0.0112229	-0.120043	1.01163	1.00141	0.991718	1.05651	1.08581	0.983576	0.982777	0.907583
GLMS_ECOLI	P17169	Glutamine--fructose-6-phosphate aminotransferase [isomerizing] (EC 2.6.1.16) (D-fructose-6-phosphate amidotransferase) (GFAT) (Glucosamine-6-phosphate synthase) (Hexosephosphate aminotransferase) (L-glutamine--D-fructose-6-phosphate amidotransferase)	glmS	91	-0.0661506	-0.0522615	1.05109	1.00496	0.941407	1.02562	1.03369	1.01274	1.0024	0.949123
GLMU_ECOLI	P0ACC7	Bifunctional protein GlmU [Includes: UDP-N-acetylglucosamine pyrophosphorylase (EC 2.7.7.23) (N-acetylglucosamine-1-phosphate uridyltransferase); Glucosamine-1-phosphate N-acetyltransferase (EC 2.3.1.157)]	glmU	40	-0.0610343	-0.194058	1.03164	0.999325	0.93606	1.20488	1.00173	0.948988	0.928166	0.923426
GLN1B_ECOLI	P0A9C5	Glutamine synthetase (GS) (EC 6.3.1.2) (Glutamate--ammonia ligase) (Glutamine synthetase I beta) (GSI beta)	glnA	140	-0.016924	-0.156126	1.04719	0.965809	0.985716	1.10912	1.02063	1.04204	0.988256	0.854939
GLNB_ECOLI	P0A9Z1	Nitrogen regulatory protein P-II 1	glnB	22	6.03422e-07	0.137591	1.02226	0.982963	1.00379	0.857685	0.974252	1.08384	1.06118	1.00374
GLND_ECOLI	P27249	Bifunctional uridylyltransferase/uridylyl-removing enzyme (UTase/UR) (Bifunctional [protein-PII] modification enzyme) (Bifunctional nitrogen sensor protein) [Includes: [Protein-PII] uridylyltransferase (PII uridylyltransferase) (UTase) (EC 2.7.7.59); [Protein-PII]-UMP uridylyl-removing enzyme (UR) (EC 3.1.4.-)]	glnD	23	-0.0154235	-0.276113	1.08037	0.946034	0.994709	1.12545	1.13613	1.01648	0.935928	0.771416
GLNE_ECOLI	P30870	Bifunctional glutamine synthetase adenylyltransferase/adenylyl-removing enzyme (ATP:glutamine synthetase adenylyltransferase) (ATase) [Includes: Glutamine synthetase adenylyl-L-tyrosine phosphorylase (EC 2.7.7.89) (Adenylyl removase) (AR) (AT-N) (AT-N440) (P-I); Glutamine synthetase adenylyl transferase (EC 2.7.7.42) (Adenylyl transferase) (AT) (AT-C)]	glnE	24	0.00947101	0.0133251	1.02558	0.970817	1.01259	1.00113	0.996996	0.993662	1.02583	1.0071
GLNH_ECOLI	P0AEQ3	Glutamine-binding periplasmic protein (GlnBP)	glnH	113	-0.0457613	-0.224208	1.09008	0.959705	0.965788	1.06308	1.08461	1.14815	0.956624	0.74724
GLNK_ECOLI	P0AC55	Nitrogen regulatory protein GlnK (Nitrogen regulatory protein P-II 2) (PII-like protein)	glnK	5	0.164292	0.471054	1.13883	0.735838	1.16025	0.520012	0.965961	1.46484	1.13738	0.931597
GLNP_ECOLI	P0AEQ6	Glutamine transport system permease protein GlnP	glnP	4	-0.0913995	-0.102081	1.12412	0.99998	0.940947	1.10479	0.9475	1.01796	1.02512	0.879789
GLNQ_ECOLI	P10346	Glutamine transport ATP-binding protein GlnQ	glnQ	20	-0.0624392	-0.430629	1.04124	1.0039	0.940921	1.24486	1.16132	1.03099	0.918992	0.665453
GLO22_ECOLI	P75849	Hydroxyacylglutathione hydrolase GloC (EC 3.1.2.6) (Accessory type II glyoxalase) (Glyoxalase II 2) (GlxII-2)	gloC	14	0.00637391	-0.0948972	0.936823	1.05888	1.00033	0.959746	1.16472	1.01857	0.956361	0.897513
GLO2_ECOLI	P0AC84	Hydroxyacylglutathione hydrolase GloB (EC 3.1.2.6) (Glyoxalase II) (Glx II)	gloB	22	0.00533145	-0.00702022	1.01495	0.966685	0.999367	0.999877	1.00769	1.00781	0.987216	0.999684
GLPA_ECOLI	P0A9C0	Anaerobic glycerol-3-phosphate dehydrogenase subunit A (G-3-P dehydrogenase) (EC 1.1.5.3)	glpA	44	-0.0343641	-1.00484	1.01901	0.993845	0.961551	1.72627	1.27835	0.887395	0.641827	0.466171
GLPB_ECOLI	P13033	Anaerobic glycerol-3-phosphate dehydrogenase subunit B (Anaerobic G-3-P dehydrogenase subunit B) (Anaerobic G3Pdhase B) (EC 1.1.5.3)	glpB	18	0.0342978	-0.911016	1.01097	0.95852	1.03297	1.64999	1.25928	0.885594	0.672817	0.505427
GLPC_ECOLI	P0A996	Anaerobic glycerol-3-phosphate dehydrogenase subunit C (G-3-P dehydrogenase)	glpC	9	0.0261238	-1.53547	1.01203	0.960285	1.02308	2.06005	1.4307	0.765311	0.528019	0.263342
GLPD_ECOLI	P13035	Aerobic glycerol-3-phosphate dehydrogenase (EC 1.1.5.3)	glpD	170	-0.0575858	-0.0587081	1.08157	0.96627	0.94952	1.09189	0.956481	0.988288	0.962452	0.998143
GLPE_ECOLI	P0A6V5	Thiosulfate sulfurtransferase GlpE (EC 2.8.1.1)	glpE	2	0.132771	0.0475171	0.947612	0.925791	1.12146	0.95384	0.991039	1.03012	0.998882	1.0247
GLPF_ECOLI	P0AER0	Glycerol uptake facilitator protein (Aquaglyceroporin)	glpF	24	-0.0173312	-1.12166	1.02877	0.980301	0.98266	1.92038	1.17642	0.752505	0.66904	0.399118
GLPK_ECOLI	P0A6F3	Glycerol kinase (EC 2.7.1.30) (ATP:glycerol 3-phosphotransferase) (Glycerokinase) (GK)	glpK	245	-0.056982	-0.778784	1.07037	0.977766	0.950236	1.6713	1.14217	0.872141	0.738606	0.583064
GLPQ_ECOLI	P09394	Glycerophosphodiester phosphodiesterase, periplasmic (Glycerophosphoryl diester phosphodiesterase, periplasmic) (EC 3.1.4.46)	glpQ	133	-0.0113281	-0.95793	1.01798	0.994092	0.991513	1.65108	1.33554	0.906916	0.669344	0.479705
GLPR_ECOLI	P0ACL0	Glycerol-3-phosphate regulon repressor	glpR	9	0.0262891	-0.18834	1.00471	0.969715	1.02398	1.14922	1.03861	0.947624	0.948134	0.886395
GLPT_ECOLI	P08194	Glycerol-3-phosphate transporter (G-3-P transporter) (G-3-P permease)	glpT	22	0.0520635	-0.869368	0.996983	0.93914	1.04026	1.51324	1.31678	0.941264	0.694032	0.490356
GLPX_ECOLI	P0A9C9	Fructose-1,6-bisphosphatase 1 class 2 (FBPase 1 class 2) (EC 3.1.3.11) (D-fructose-1,6-bisphosphate 1-phosphohydrolase 1 class 2)	glpX	39	-0.0500662	0.0636244	1.09101	0.939022	0.950936	1.06093	0.874272	0.927231	1.02538	1.10902
GLRR_ECOLI	P0AFU4	Transcriptional regulatory protein GlrR	glrR	3	-0.0210653	-0.0430392	1.10097	0.92268	0.98565	1.07233	1.00119	0.994907	1.04291	0.974123
GLRX1_ECOLI	P68688	Glutaredoxin 1 (Grx1)	grxA	2	-0.0295833	-0.317995	0.959317	1.06806	0.968973	1.20526	1.17208	0.889782	0.936064	0.803704
GLRX2_ECOLI	P0AC59	Glutaredoxin 2 (Grx2)	grxB	56	-0.050976	0.727857	1.044	1.00539	0.957615	0.571075	0.722049	1.05697	1.2331	1.40753
GLRX3_ECOLI	P0AC62	Glutaredoxin 3 (Grx3)	grxC	25	-0.0352778	-0.241744	1.05686	0.9689	0.967766	1.20253	1.02724	0.965997	0.932089	0.848691
GLRX4_ECOLI	P0AC69	Glutaredoxin 4 (Grx4) (Monothiol glutaredoxin)	grxD	37	0.00446724	0.460029	1.01091	0.960224	0.992976	0.616761	0.9666	1.07635	1.18734	1.13727
GLSA1_ECOLI	P77454	Glutaminase 1 (EC 3.5.1.2)	glsA1	11	-0.350487	-1.07214	1.31358	0.983368	0.715169	2.22321	1.00369	0.770251	0.611888	0.50862
GLSA2_ECOLI	P0A6W0	Glutaminase 2 (EC 3.5.1.2)	glsA2	6	-0.0472535	-0.45441	1.04119	1.01461	0.965142	1.37372	1.15128	0.952011	0.867523	0.753848
GLTB_ECOLI	P09831	Glutamate synthase [NADPH] large chain (EC 1.4.1.13) (Glutamate synthase subunit alpha) (GLTS alpha chain) (NADPH-GOGAT)	gltB	163	0.0488885	-0.0311427	1.00548	0.941596	1.04179	0.943147	1.05023	1.10008	1.0256	0.874874
GLTD_ECOLI	P09832	Glutamate synthase [NADPH] small chain (EC 1.4.1.13) (Glutamate synthase subunit beta) (GLTS beta chain) (NADPH-GOGAT)	gltD	52	0.0166082	-0.0436388	1.0598	0.915542	1.0125	0.995992	1.02789	1.06635	1.03096	0.901889
GLTI_ECOLI	P37902	Glutamate/aspartate import solute-binding protein	gltI	64	-0.0509004	-0.0410154	1.03141	1.00185	0.94996	1.01527	1.0514	1.01605	0.973163	0.989352
GLTJ_ECOLI	P0AER3	Glutamate/aspartate import permease protein GltJ	gltJ	5	-0.0313483	-0.280282	1.03299	0.972509	0.962764	1.14877	1.10495	1.01596	0.981027	0.744816
GLTL_ECOLI	P0AAG3	Glutamate/aspartate import ATP-binding protein GltL (EC 7.4.2.1)	gltL	16	0.0105341	0.220857	1.02622	0.958467	1.00836	0.834297	0.986847	1.00432	1.10742	1.12352
GLUQ_ECOLI	P27305	Glutamyl-Q tRNA(Asp) synthetase (Glu-Q-RSs) (EC 6.1.1.-)	gluQ	5	-0.0663659	-0.588331	1.03652	1.02446	0.942525	1.53021	1.11223	0.875544	0.801355	0.698448
GLXK1_ECOLI	P23524	Glycerate 2-kinase (EC 2.7.1.165) (Glycerate kinase 1) (GK1)	garK	4	0.019867	-0.0158906	0.906971	1.05854	1.00109	1.09654	0.998421	0.874467	1.04829	1.06741
GLXK2_ECOLI	P77364	Glycerate 3-kinase (EC 2.7.1.31) (D-Glycerate-3-kinase) (Glycerate kinase 2) (GK2)	glxK	14	-0.036418	-0.150735	1.08922	0.978281	0.986396	1.06563	1.11427	0.973022	0.955735	0.898383
GLYA_ECOLI	P0A825	Serine hydroxymethyltransferase (SHMT) (Serine methylase) (EC 2.1.2.1)	glyA	179	-0.0147139	1.17506	1.05399	0.944514	0.981854	0.404428	0.54751	0.912946	1.35805	1.73324
GMHA_ECOLI	P63224	Phosphoheptose isomerase (EC 5.3.1.28) (Sedoheptulose 7-phosphate isomerase)	gmhA	59	0.00134841	-0.086685	0.978496	1.02067	0.999715	1.01659	1.06764	1.02058	0.97751	0.912308
GMHBB_ECOLI	P63228	D-glycero-beta-D-manno-heptose-1,7-bisphosphate 7-phosphatase (EC 3.1.3.82) (D,D-heptose 1,7-bisphosphate phosphatase) (HBP phosphatase)	gmhB	7	0.0314805	0.190347	0.99319	0.948075	1.01414	0.911934	0.877673	1.03353	1.05431	1.13623
GNGF_ECOLI	P75767	Putative gluconeogenesis factor	ybhK	8	-0.00380274	-0.095033	1.0016	0.998941	0.995236	1.00438	1.11799	0.978754	0.974173	0.917503
GNSA_ECOLI	P0AC92	Protein GnsA	gnsA	10	0.00595351	0.504673	1.02395	0.987466	1.01494	0.763258	0.720923	0.959139	1.1251	1.42137
GNSB_ECOLI	P77695	Protein GnsB	gnsB	37	0.00938127	0.261394	0.998651	0.990268	1.00742	0.749251	0.96702	1.13696	1.05904	1.06768
GNTK_ECOLI	P46859	Thermoresistant gluconokinase (EC 2.7.1.12) (Gluconate kinase 2)	gntK	2	0.121083	0.196238	1.03146	0.856865	1.11426	0.858781	1.01921	0.856071	0.926543	1.32186
GNTR_ECOLI	P0ACP5	HTH-type transcriptional regulator GntR (Gluconate utilization system GNT-I transcriptional repressor)	gntR	13	-0.0314331	-0.642921	1.00418	1.01192	0.965896	1.38564	1.21475	1.0346	0.788194	0.581545
GPDA_ECOLI	P0A6S7	Glycerol-3-phosphate dehydrogenase [NAD(P)+] (EC 1.1.1.94) (NAD(P)H-dependent glycerol-3-phosphate dehydrogenase)	gpsA	23	-0.13331	-0.401022	1.08438	1.0332	0.88559	1.44776	0.930629	0.906669	0.851723	0.796542
GPH_ECOLI	P32662	Phosphoglycolate phosphatase (PGP) (PGPase) (EC 3.1.3.18)	gph	30	-0.0111277	0.149719	1.04946	0.971465	0.99732	0.935904	0.894632	1.01407	1.02734	1.12218
GPMA_ECOLI	P62707	2,3-bisphosphoglycerate-dependent phosphoglycerate mutase (BPG-dependent PGAM) (PGAM) (Phosphoglyceromutase) (dPGM) (EC 5.4.2.11)	gpmA	80	-0.133203	-0.133752	0.953308	1.16355	0.873752	1.09195	1.0448	0.988315	0.979677	0.900492
GPMB_ECOLI	P0A7A2	Probable phosphoglycerate mutase GpmB (EC 5.4.2.-) (PGAM) (Phosphoglyceromutase)	gpmB	12	0.0387462	-0.795472	0.949411	1.02781	1.03803	1.74128	1.12859	0.857605	0.746254	0.586456
GPMI_ECOLI	P37689	2,3-bisphosphoglycerate-independent phosphoglycerate mutase (BPG-independent PGAM) (Phosphoglyceromutase) (iPGM) (EC 5.4.2.12)	gpmI	80	-0.0321464	-0.405494	0.966856	1.05307	0.963321	1.34082	1.08511	0.952453	0.882218	0.764953
GPPA_ECOLI	P25552	Guanosine-5'-triphosphate,3'-diphosphate pyrophosphatase (EC 3.6.1.40) (Guanosine pentaphosphate phosphohydrolase) (pppGpp-5'-phosphohydrolase)	gppA	12	0.016132	-0.637246	1.02486	0.965017	1.01852	1.66626	1.0162	0.899745	0.807939	0.66117
GPR_ECOLI	Q46851	L-glyceraldehyde 3-phosphate reductase (GAP reductase) (EC 1.1.1.-)	gpr	16	0.0192895	-0.846593	1.00276	0.972543	1.01467	1.87445	1.08578	0.786517	0.746458	0.574601
GRCA_ECOLI	P68066	Autonomous glycyl radical cofactor	grcA	33	-0.0723069	-0.158454	1.25296	0.832179	0.939381	0.872877	1.2004	1.25702	0.977324	0.688072
GREA_ECOLI	P0A6W5	Transcription elongation factor GreA (Transcript cleavage factor GreA)	greA	51	0.0514138	0.543852	0.946293	0.991343	1.03651	0.636065	0.847877	1.01901	1.18813	1.28855
GREB_ECOLI	P30128	Transcription elongation factor GreB (Transcript cleavage factor GreB)	greB	13	-0.0375981	-0.302419	1.07001	0.97256	0.972844	1.26482	1.06109	0.938257	1.00608	0.777633
GRPE_ECOLI	P09372	Protein GrpE (HSP-70 cofactor) (HSP24) (Heat shock protein B25.3)	grpE	90	0.137199	-0.15661	0.720105	1.16388	1.08362	0.82288	1.41826	1.07869	0.88188	0.784669
GSA_ECOLI	P23893	Glutamate-1-semialdehyde 2,1-aminomutase (GSA) (EC 5.4.3.8) (Glutamate-1-semialdehyde aminotransferase) (GSA-AT)	hemL	84	-0.0908894	0.290379	1.11008	0.97656	0.92503	0.854028	0.849885	0.986393	1.13697	1.18402
GSH1_ECOLI	P0A6W9	Glutamate--cysteine ligase (EC 6.3.2.2) (Gamma-ECS) (GCS) (Gamma-glutamylcysteine synthetase)	gshA	40	-0.241606	-0.0461974	1.20927	1.02056	0.806397	1.22929	0.836941	0.881852	0.986129	1.08631
GSHB_ECOLI	P04425	Glutathione synthetase (EC 6.3.2.3) (GSH synthetase) (GSH-S) (GSHase) (Glutathione synthase)	gshB	42	-0.0143983	0.377404	1.06087	0.957702	0.992077	0.768709	0.846454	0.984542	1.12724	1.23396
GSHR_ECOLI	P06715	Glutathione reductase (GR) (GRase) (EC 1.8.1.7)	gor	62	-0.0218837	0.407871	1.06235	0.971858	0.989564	0.763304	0.82736	0.978796	1.13425	1.27405
GSIA_ECOLI	P75796	Glutathione import ATP-binding protein GsiA (EC 7.4.2.10)	gsiA	9	-0.0917234	-0.439488	1.08963	1.00391	0.926682	1.34928	1.07206	1.08387	0.831567	0.736413
GSIB_ECOLI	P75797	Glutathione-binding protein GsiB	gsiB	63	-0.0732493	-0.211968	1.09455	0.964483	0.934794	1.07492	1.12332	1.06508	0.926666	0.82009
GSIC_ECOLI	P75798	Glutathione transport system permease protein GsiC	gsiC	3	-0.00691809	-0.35899	1.07394	0.924839	0.992474	1.26903	1.08689	1.0991	0.892739	0.761231
GSID_ECOLI	P75799	Glutathione transport system permease protein GsiD	gsiD	3	-0.0748977	-0.453933	1.08576	0.983155	0.937026	1.30846	1.14078	0.961446	0.843329	0.720182
GSP_ECOLI	P0AES0	Bifunctional glutathionylspermidine synthetase/amidase (GspSA) [Includes: Glutathionylspermidine amidase (Gsp amidase) (EC 3.5.1.78) (Glutathionylspermidine amidohydrolase [spermidine-forming]); Glutathionylspermidine synthetase (Gsp synthetase) (EC 6.3.1.8) (Glutathione:spermidine ligase [ADP-forming]) (Gsp synthase)]	gss	45	-0.111544	0.292643	1.21712	0.895941	0.90784	0.807914	0.872363	1.07684	1.08612	1.15416
GSTA_ECOLI	P0A9D2	Glutathione S-transferase GstA (EC 2.5.1.18) (GST B1-1)	gstA	30	-0.051023	-0.320844	1.04427	1.01235	0.960763	1.1361	1.16789	1.03123	0.872584	0.76604
GSTB_ECOLI	P0ACA7	Glutathione S-transferase GstB (EC 2.5.1.18)	gstB	32	-0.023548	-0.0263236	1.02412	0.996886	0.979704	0.914122	1.12524	1.03409	0.986361	0.920504
GTRB_ECOLI	P77293	Prophage bactoprenol glucosyl transferase homolog (EC 2.4.1.-) (Bactoprenol glucosyl transferase homolog from prophage CPS-53)	yfdH	28	-0.0496158	-0.0732454	1.02035	1.03753	0.961671	1.03483	1.04263	0.999852	0.959338	0.959055
GUAA_ECOLI	P04079	GMP synthase [glutamine-hydrolyzing] (EC 6.3.5.2) (GMP synthetase) (GMPS) (Glutamine amidotransferase)	guaA	156	-0.0407718	0.392616	1.07625	0.965259	0.968296	0.740474	0.876902	1.01905	1.14158	1.22304
GUAC_ECOLI	P60560	GMP reductase (EC 1.7.1.7) (Guanosine 5'-monophosphate oxidoreductase) (Guanosine monophosphate reductase)	guaC	51	-0.084833	0.152224	1.07524	1.00017	0.927111	0.897955	0.934864	1.05728	1.07569	1.05801
GUAD_ECOLI	P76641	Guanine deaminase (Guanase) (Guanine aminase) (EC 3.5.4.3) (Guanine aminohydrolase) (GAH)	guaD	6	-0.117537	-0.60979	1.04331	1.05548	0.895007	1.42974	1.21008	0.869249	0.762603	0.674247
GUDD_ECOLI	P0AES2	Glucarate dehydratase (GDH) (GlucD) (EC 4.2.1.40)	gudD	15	0.0139439	0.685569	1.01974	0.984865	1.02243	0.575534	0.778582	0.98284	1.1976	1.4166
GUN_ECOLI	P37651	Endoglucanase (EC 3.2.1.4) (Carboxymethylcellulase) (CMCase) (Cellulase) (Endo-1,4-beta-glucanase)	bcsZ	1	-0.00456972	-0.352143	0.950378	1.05398	0.991116	1.22201	1.08362	1.02753	1.00285	0.679215
GUTQ_ECOLI	P17115	Arabinose 5-phosphate isomerase GutQ (API) (G-API) (EC 5.3.1.13) (Phosphosugar aldol-ketol isomerase)	gutQ	22	-0.0615632	-0.153282	1.097	0.912408	0.926558	1.19242	1.00862	0.90796	0.958178	0.972899
GYRA_ECOLI	P0AES4	DNA gyrase subunit A (EC 5.6.2.2)	gyrA	193	-0.000761237	0.634306	1.06598	0.935907	1.00232	0.56757	0.837314	1.06272	1.21064	1.29589
GYRB_ECOLI	P0AES6	DNA gyrase subunit B (EC 5.6.2.2) (Type IIA topoisomerase subunit GyrB)	gyrB	174	-0.00911855	0.70105	1.03814	0.962945	0.990183	0.63375	0.678891	0.936152	1.24773	1.47388
HCHA_ECOLI	P31658	Protein/nucleic acid deglycase 1 (EC 3.1.2.-) (EC 3.5.1.-) (EC 3.5.1.124) (Glyoxalase III) (EC 4.2.1.130) (Holding molecular chaperone) (Hsp31) (Maillard deglycase)	hchA	24	-0.10457	-0.155513	0.982122	1.11909	0.906197	1.19273	0.947795	0.999474	0.925559	0.94454
HCXA_ECOLI	P45579	Hydroxycarboxylate dehydrogenase A (EC 1.1.1.-) (2-oxobutanoate reductase) (2-oxoglutarate reductase)	hcxA	3	-0.0469644	-0.135364	1.07154	1.0976	1.017	1.11229	0.876937	1.03941	0.899791	0.871144
HCXB_ECOLI	P30178	Hydroxycarboxylate dehydrogenase B (EC 1.1.1.-) (2-oxoglutarate reductase) (Hydroxyphenylpyruvate reductase) (EC 1.1.1.237) (Phenylpyruvate reductase)	hcxB	16	-0.0443217	-0.780918	1.03743	1.01794	0.968574	1.58192	1.23818	0.864466	0.716642	0.584091
HDA_ECOLI	P69931	DnaA regulatory inactivator Hda (DnaA paralog) (Dp)	hda	4	-0.138831	-0.142854	1.01811	1.13724	0.888664	1.08832	1.04046	0.901251	0.995196	0.878902
HDEA_ECOLI	P0AES9	Acid stress chaperone HdeA (10K-S protein)	hdeA	7	-0.307313	-0.0954972	1.2346	1.03905	0.752419	1.2749	0.829976	0.864266	1.12285	0.935263
HDEB_ECOLI	P0AET2	Acid stress chaperone HdeB (10K-L protein)	hdeB	22	-0.268428	-0.387634	1.18759	1.02571	0.772035	1.43883	0.952467	0.968323	0.883784	0.79391
HDFR_ECOLI	P0A8R9	HTH-type transcriptional regulator HdfR (H-NS-dependent flhDC regulator)	hdfR	5	-0.0363316	-0.194617	1.07786	0.97302	0.978539	1.27674	0.941644	0.959409	1.00697	0.896103
HDHA_ECOLI	P0AET8	7alpha-hydroxysteroid dehydrogenase (7alpha-HSDH) (EC 1.1.1.159) (NAD-dependent 7alpha-hydroxysteroid dehydrogenase)	hdhA	56	-0.0274849	-0.10323	1.03788	0.991065	0.978816	1.13574	0.934796	1.04118	0.922885	0.971715
HELD_ECOLI	P15038	DNA helicase IV (EC 3.6.4.12) (75 kDa helicase)	helD	25	-0.0529175	-0.133923	1.10687	0.950036	0.959818	1.06685	1.04659	1.05544	0.94113	0.894459
HEM1_ECOLI	P0A6X1	Glutamyl-tRNA reductase (GluTR) (EC 1.2.1.70)	hemA	10	-0.0109777	-0.0597585	0.982934	1.02807	0.988913	0.958637	1.09861	0.992256	1.02161	0.883167
HEM2_ECOLI	P0ACB2	Delta-aminolevulinic acid dehydratase (ALAD) (ALADH) (EC 4.2.1.24) (Porphobilinogen synthase)	hemB	60	-0.0275546	0.28433	1.02857	0.988779	0.972976	0.851678	0.833674	0.99464	1.09222	1.18601
HEM3_ECOLI	P06983	Porphobilinogen deaminase (PBG) (EC 2.5.1.61) (Hydroxymethylbilane synthase) (HMBS) (Pre-uroporphyrinogen synthase)	hemC	33	-0.00572709	0.0383098	1.00149	1.00958	0.997499	1.05745	0.899808	0.921892	1.03038	1.06777
HEM4_ECOLI	P09126	Uroporphyrinogen-III synthase (UROS) (EC 4.2.1.75) (Hydroxymethylbilane hydrolyase [cyclizing]) (Uroporphyrinogen-III cosynthase)	hemD	5	-0.0128128	-0.289971	0.918908	1.09415	0.979557	1.30303	0.975058	1.04852	0.851025	0.87578
HEM6_ECOLI	P36553	Oxygen-dependent coproporphyrinogen-III oxidase (CPO) (Coprogen oxidase) (Coproporphyrinogenase) (EC 1.3.3.3)	hemF	7	0.0446331	-0.542047	0.985608	0.986652	1.04735	1.34403	1.28913	0.980168	0.799965	0.703601
HEMG_ECOLI	P0ACB4	Protoporphyrinogen IX dehydrogenase [quinone] (EC 1.3.5.3) (Protoporphyrinogen IX dehydrogenase [menaquinone]) (Protoporphyrinogen IX dehydrogenase [ubiquinone]) (Protoporphyrinogen oxidase) (PPO)	hemG	9	-0.0217609	-0.139156	1.0498	0.960497	0.978092	1.07952	1.02943	0.950629	0.939861	0.90225
HEMH_ECOLI	P23871	Ferrochelatase (EC 4.99.1.1) (Heme synthase) (Protoheme ferro-lyase)	hemH	7	-0.0354143	0.0822472	1.07061	0.99207	0.985069	1.03099	0.820632	1.02483	0.936689	1.12609
HEMN_ECOLI	P32131	Oxygen-independent coproporphyrinogen III oxidase (CPO) (EC 1.3.98.3) (Coproporphyrinogen III dehydrogenase) (CPDH)	hemN	24	-0.0293282	-0.326221	1.04433	0.979178	0.974142	1.27379	1.03914	0.919285	0.895305	0.808894
HEMW_ECOLI	P52062	Heme chaperone HemW	hemW	2	-0.0186727	-0.144698	0.929871	1.08821	0.975547	1.11791	1.02948	0.984242	0.951908	0.919473
HEMX_ECOLI	P09127	Protein HemX (ORF X)	hemX	88	-0.062445	-0.186595	1.0844	0.974195	0.948226	1.25007	0.970063	0.923069	0.954138	0.945014
HEMY_ECOLI	P0ACB7	Protein HemY	hemY	29	-0.0458106	-0.188017	1.07147	0.948877	0.951831	1.26429	0.930483	0.926007	0.950509	0.933377
HEXR_ECOLI	P46118	HTH-type transcriptional regulator HexR (Hex regulon repressor)	hexR	15	-0.0106015	-1.15341	0.984849	1.02041	0.987009	1.92984	1.21381	0.795666	0.607141	0.411152
HFLC_ECOLI	P0ABC3	Modulator of FtsH protease HflC	hflC	69	-0.0594348	0.0701157	0.993414	1.04995	0.940719	1.00878	0.940902	0.929552	1.02928	1.10098
HFLD_ECOLI	P25746	High frequency lysogenization protein HflD	hflD	18	-0.0414323	0.165385	1.00859	1.01844	0.95803	0.867888	0.974112	1.03281	1.07928	1.06799
HFLK_ECOLI	P0ABC7	Modulator of FtsH protease HflK	hflK	92	-0.0369771	0.0520104	1.01446	1.02614	0.970206	1.03977	0.935683	0.914966	1.00882	1.11899
HFLX_ECOLI	P25519	GTPase HflX (GTP-binding protein HflX)	hflX	43	0.00613869	0.0350446	0.961991	1.02739	1.00014	1.04687	0.936348	0.951576	1.01333	1.08343
HFQ_ECOLI	P0A6X3	RNA-binding protein Hfq (HF-1) (Host factor-I protein) (HF-I)	hfq	26	0.111833	0.24609	0.978134	0.901546	1.09523	0.883124	0.852997	1.03954	0.995963	1.24542
HHA_ECOLI	P0ACE3	Hemolysin expression-modulating protein Hha	hha	8	0.0771244	-0.64332	1.02177	0.917931	1.07876	1.73341	1.00648	0.837845	0.769636	0.714064
HIGA_ECOLI	P67701	Antitoxin HigA	higA	4	-0.0678015	-0.697588	1.08391	0.973879	0.941022	1.54648	1.17737	0.875789	0.842139	0.572017
HINT_ECOLI	P0ACE7	Purine nucleoside phosphoramidase (EC 3.9.1.-) (Histidine triad nucleotide binding protein HinT) (HIT protein)	hinT	21	-0.0270413	0.236905	1.03719	0.988435	0.977846	0.826093	0.927704	1.04932	1.08133	1.11463
HIPA_ECOLI	P23874	Serine/threonine-protein kinase toxin HipA (Ser/Thr-protein kinase HipA) (EC 2.7.11.1) (Toxin HipA)	hipA	5	0.0300391	0.00647535	0.957769	0.980027	1.00814	0.923589	0.999596	1.05746	1.0043	0.907304
HIPB_ECOLI	P23873	Antitoxin HipB	hipB	5	-0.0351277	-0.230417	1.04123	1.00059	0.97477	1.25312	1.0192	0.937515	1.00554	0.861995
HIS1_ECOLI	P60757	ATP phosphoribosyltransferase (ATP-PRT) (ATP-PRTase) (EC 2.4.2.17)	hisG	101	-0.0064871	0.500556	1.08084	0.911723	0.989858	0.599152	0.90434	1.15066	1.2046	1.11595
HIS2_ECOLI	P06989	Histidine biosynthesis bifunctional protein HisIE [Includes: Phosphoribosyl-AMP cyclohydrolase (PRA-CH) (EC 3.5.4.19); Phosphoribosyl-ATP pyrophosphatase (PRA-PH) (EC 3.6.1.31)]	hisI	23	0.0327273	0.528258	1.0488	0.898878	1.02027	0.58183	0.932925	1.13771	1.22021	1.14815
HIS4_ECOLI	P10371	1-(5-phosphoribosyl)-5-[(5-phosphoribosylamino)methylideneamino] imidazole-4-carboxamide isomerase (EC 5.3.1.16) (Phosphoribosylformimino-5-aminoimidazole carboxamide ribotide isomerase)	hisA	62	-0.00211151	0.59621	1.06571	0.927355	0.996092	0.559213	0.855257	1.14964	1.21666	1.18109
HIS5_ECOLI	P60595	Imidazole glycerol phosphate synthase subunit HisH (EC 4.3.2.10) (IGP synthase glutaminase subunit) (EC 3.5.1.2) (IGP synthase subunit HisH) (ImGP synthase subunit HisH) (IGPS subunit HisH)	hisH	48	-0.0434689	0.586928	1.08447	0.961626	0.96701	0.560558	0.888946	1.14459	1.20876	1.19864
HIS6_ECOLI	P60664	Imidazole glycerol phosphate synthase subunit HisF (EC 4.3.2.10) (IGP synthase cyclase subunit) (IGP synthase subunit HisF) (ImGP synthase subunit HisF) (IGPS subunit HisF)	hisF	60	-0.00344448	0.614143	1.06809	0.937398	1.00049	0.567173	0.830005	1.11572	1.24887	1.20233
HIS7_ECOLI	P06987	Histidine biosynthesis bifunctional protein HisB [Includes: Histidinol-phosphatase (EC 3.1.3.15); Imidazoleglycerol-phosphate dehydratase (IGPD) (EC 4.2.1.19)]	hisB	88	-0.0299835	0.562038	1.07824	0.941102	0.971945	0.600183	0.835907	1.12482	1.23802	1.17808
HIS8_ECOLI	P06986	Histidinol-phosphate aminotransferase (EC 2.6.1.9) (Imidazole acetol-phosphate transaminase) (HPAT) (HspAT)	hisC	88	-0.0440628	0.589925	1.09252	0.94536	0.962395	0.574328	0.851715	1.14077	1.23549	1.19059
HISJ_ECOLI	P0AEU0	Histidine-binding periplasmic protein (HBP)	hisJ	73	-0.0173298	-0.253696	1.04703	0.974176	0.989058	1.15399	1.09144	1.03048	0.926217	0.815396
HISM_ECOLI	P0AEU3	Histidine transport system permease protein HisM	hisM	1	-0.124161	-0.221269	1.15414	0.963104	0.897178	1.42153	0.841257	0.839598	0.822176	1.0731
HISP_ECOLI	P07109	Histidine transport ATP-binding protein HisP	hisP	9	0.0346185	0.310682	1.05571	0.951571	1.05405	0.807364	0.866019	0.975964	1.10592	1.1877
HISX_ECOLI	P06988	Histidinol dehydrogenase (HDH) (EC 1.1.1.23)	hisD	96	-0.00751401	0.463834	1.10056	0.908153	0.996267	0.645782	0.880557	1.13224	1.15859	1.15782
HIUH_ECOLI	P76341	5-hydroxyisourate hydrolase (HIU hydrolase) (HIUHase) (EC 3.5.2.17) (Transthyretin-like protein) (TLP) (Transthyretin-related protein) (TRP)	hiuH	1	-0.0968372	-0.562473	1.05846	1.03007	0.917049	1.3873	1.16468	0.992438	0.823172	0.645082
HLDD_ECOLI	P67910	ADP-L-glycero-D-manno-heptose-6-epimerase (EC 5.1.3.20) (ADP-L-glycero-beta-D-manno-heptose-6-epimerase) (ADP-glyceromanno-heptose 6-epimerase) (ADP-hep 6-epimerase) (AGME)	hldD	109	-0.0296526	0.309746	1.02313	1.01139	0.977705	0.852992	0.841253	0.95632	1.10135	1.2539
HLDE_ECOLI	P76658	Bifunctional protein HldE [Includes: D-beta-D-heptose 7-phosphate kinase (EC 2.7.1.167) (D-beta-D-heptose 7-phosphotransferase) (D-glycero-beta-D-manno-heptose-7-phosphate kinase); D-beta-D-heptose 1-phosphate adenylyltransferase (EC 2.7.7.70) (D-glycero-beta-D-manno-heptose 1-phosphate adenylyltransferase)]	hldE	84	-0.0511553	0.2159	1.0712	0.974289	0.956552	0.863998	0.907115	0.984802	1.08156	1.12493
HMP_ECOLI	P24232	Flavohemoprotein (Flavohemoglobin) (HMP) (Hemoglobin-like protein) (Nitric oxide dioxygenase) (NO oxygenase) (NOD) (EC 1.14.12.17)	hmp	22	-0.0622736	-0.346376	1.05988	1.00892	0.952311	1.31162	1.08146	0.910722	0.873618	0.843697
HNS_ECOLI	P0ACF8	DNA-binding protein H-NS (Heat-stable nucleoid-structuring protein) (Histone-like protein HLP-II) (Protein B1) (Protein H1)	hns	82	0.042183	-1.04197	0.963196	0.993034	1.03423	1.87818	1.23962	0.77655	0.666251	0.467692
HOLA_ECOLI	P28630	DNA polymerase III subunit delta (EC 2.7.7.7)	holA	8	-0.0213864	0.0144481	0.982249	1.03893	0.979529	0.99356	1.01253	0.957647	1.00093	1.03316
HOLB_ECOLI	P28631	DNA polymerase III subunit delta' (EC 2.7.7.7)	holB	2	0.232005	0.706774	0.815284	0.962456	1.20476	0.594336	0.681413	1.11777	1.26269	1.33573
HOLC_ECOLI	P28905	DNA polymerase III subunit chi (EC 2.7.7.7)	holC	6	0.214428	-0.403149	0.886821	0.918496	1.20414	1.30894	1.14562	0.985564	0.840163	0.796775
HOLD_ECOLI	P28632	DNA polymerase III subunit psi (EC 2.7.7.7)	holD	6	-0.0274111	0.140121	1.03283	0.994011	0.977716	0.833065	1.05407	0.992498	1.16444	0.964389
HOLE_ECOLI	P0ABS8	DNA polymerase III subunit theta (EC 2.7.7.7)	holE	5	0.0331997	-0.19942	0.937284	1.02627	1.02251	1.07095	1.1265	0.954286	0.889097	0.876513
HPF_ECOLI	P0AFX0	Ribosome hibernation promoting factor (HPF) (Hibernation factor HPF)	hpf	10	-0.00726535	0.325834	1.00401	1.00369	0.994063	0.804739	0.84545	1.01368	1.23865	1.097
HPPK_ECOLI	P26281	2-amino-4-hydroxy-6-hydroxymethyldihydropteridine pyrophosphokinase (EC 2.7.6.3) (6-hydroxymethyl-7,8-dihydropterin pyrophosphokinase) (PPPK) (7,8-dihydro-6-hydroxymethylpterin-pyrophosphokinase) (HPPK)	folK	4	0.0219824	-0.65336	0.952521	1.01763	1.01187	1.36064	1.25991	1.07484	0.896908	0.515027
HPRT_ECOLI	P0A9M2	Hypoxanthine phosphoribosyltransferase (HPRT) (EC 2.4.2.8) (6-oxopurine phosphoribosyltransferase) (6-oxopurine PRTase)	hpt	21	0.0153896	0.611051	0.961883	1.01158	1.00537	0.658939	0.74318	0.953989	1.16531	1.44457
HRPA_ECOLI	P43329	ATP-dependent RNA helicase HrpA (EC 3.6.4.13)	hrpA	62	0.0227066	-0.101876	0.974081	1.00359	1.01846	0.968455	1.11348	1.08398	0.944934	0.871365
HRPB_ECOLI	P37024	ATP-dependent RNA helicase HrpB (EC 3.6.4.13)	hrpB	9	0.0172385	0.0916565	1.03968	0.95092	1.02088	0.972203	0.951563	1.04613	0.95535	1.1496
HSCA_ECOLI	P0A6Z1	Chaperone protein HscA (Hsc66)	hscA	75	0.0139638	0.830044	0.996047	0.985947	1.0102	0.553929	0.663137	0.943646	1.20033	1.62075
HSCB_ECOLI	P0A6L9	Co-chaperone protein HscB (Hsc20)	hscB	16	0.0799719	0.591701	0.901864	1.03074	1.06913	0.699337	0.7047	1.02675	1.06137	1.53959
HSLJ_ECOLI	P52644	Heat shock protein HslJ	hslJ	7	0.016601	0.646363	0.992087	0.971997	1.00497	0.574474	0.810603	1.01838	1.1262	1.40042
HSLO_ECOLI	P0A6Y5	33 kDa chaperonin (Heat shock protein 33) (HSP33)	hslO	43	0.204077	0.291785	0.658691	1.14386	1.12173	0.685024	1.116	0.991791	1.05167	1.13364
HSLR_ECOLI	P0ACG8	Heat shock protein 15 (HSP15)	hslR	2	-0.0420426	0.417327	0.76349	1.29322	0.921805	0.618981	1.01949	1.11585	1.03077	1.2032
HSLU_ECOLI	P0A6H5	ATP-dependent protease ATPase subunit HslU (Heat shock protein HslU) (Unfoldase HslU)	hslU	119	0.123226	0.258825	0.730145	1.17632	1.07658	0.740571	1.06798	0.953195	1.01421	1.17756
HSLV_ECOLI	P0A7B8	ATP-dependent protease subunit HslV (EC 3.4.25.2) (Heat shock protein HslV)	hslV	25	0.172081	0.205344	0.686512	1.18405	1.11612	0.76092	1.15154	0.979099	1.0296	1.13471
HSPQ_ECOLI	P0AB20	Heat shock protein HspQ	hspQ	2	0.174906	0.00179336	0.686135	1.17063	1.11413	0.774999	1.36604	0.993734	0.868007	0.988318
HTPG_ECOLI	P0A6Z3	Chaperone protein HtpG (Heat shock protein C62.5) (Heat shock protein HtpG) (High temperature protein G)	htpG	230	0.108289	0.31123	0.695138	1.21567	1.04358	0.634669	1.20925	0.95878	0.981354	1.19051
HTPX_ECOLI	P23894	Protease HtpX (EC 3.4.24.-) (Heat shock protein HtpX)	htpX	20	0.025463	-0.0422876	0.915599	1.03558	1.00351	1.02211	1.05922	0.950832	0.930954	1.04243
HTRL_ECOLI	P25666	Protein HtrL	htrL	13	-0.0361822	0.247213	1.04718	0.9787	0.966355	0.857481	0.87449	1.01322	1.12714	1.11779
HXPA_ECOLI	P77625	Hexitol phosphatase A (Mannitol-1-phosphatase) (EC 3.1.3.22) (Sorbitol-6-phosphatase) (EC 3.1.3.50) (Sugar-phosphatase) (EC 3.1.3.23)	hxpA	7	0.0115096	-0.156198	0.999111	0.993992	1.01234	1.10016	1.05761	0.951395	0.96841	0.888952
HXPB_ECOLI	P77247	Hexitol phosphatase B (2-deoxyglucose-6-phosphate phosphatase) (EC 3.1.3.68) (Mannitol-1-phosphatase) (EC 3.1.3.22) (Sorbitol-6-phosphatase) (EC 3.1.3.50) (Sugar-phosphatase) (EC 3.1.3.23)	hxpB	39	0.00942234	0.0906829	0.98418	0.996203	1.00243	0.846065	1.07178	1.05395	1.04447	0.971753
HYCI_ECOLI	P0AEV9	Hydrogenase 3 maturation protease (EC 3.4.23.51) (HycI protease)	hycI	6	-0.0404507	0.380509	1.02336	1.04151	0.976916	0.774715	0.891758	0.879934	1.08564	1.35163
HYI_ECOLI	P30147	Hydroxypyruvate isomerase (EC 5.3.1.22) (Glyoxylate-induced protein)	hyi	1	0.101894	0.259984	0.890335	1.01398	1.08539	0.852053	0.889293	0.975075	1.11727	1.1621
HYPB_ECOLI	P0AAN3	Hydrogenase maturation factor HypB (Hydrogenase isoenzymes nickel incorporation protein HypB)	hypB	7	-0.111201	0.0764226	1.08095	1.08303	0.931067	0.869701	1.04629	0.968381	1.00692	1.00125
HYPC_ECOLI	P0AAM3	Hydrogenase maturation factor HypC (Chaperone-type protein HypC) (Hydrogenase accessory chaperone HypC)	hypC	1	0.0360013	-0.306573	1.07108	0.898936	1.0364	1.14349	1.20376	0.978776	0.828686	0.846647
HYPD_ECOLI	P24192	Hydrogenase maturation factor HypD (Hydrogenase isoenzymes formation protein HypD)	hypD	3	-0.00795427	0.420778	1.00752	1.0208	1.00285	0.685571	0.885283	1.04227	1.00261	1.29676
HYPE_ECOLI	P24193	Carbamoyl dehydratase HypE (EC 4.2.1.-) (Hydrogenase maturation factor HypE)	hypE	7	-0.12616	0.29555	1.07026	0.991601	0.871122	0.836634	0.890124	0.973472	1.01228	1.31111
HYPF_ECOLI	P30131	Carbamoyltransferase HypF (EC 6.2.-.-) (Carbamoyl phosphate-converting enzyme HypF) ([NiFe]-hydrogenase maturation factor HypF) (Hydrogenase maturation protein HypF)	hypF	1	-0.0728282	0.0743942	1.01729	1.04914	0.93533	0.829059	1.16262	0.982406	1.0653	0.960721
IAAA_ECOLI	P37595	Isoaspartyl peptidase (EC 3.4.19.5) (Beta-aspartyl-peptidase) (EcAIII) (Isoaspartyl dipeptidase) [Cleaved into: Isoaspartyl peptidase subunit alpha; Isoaspartyl peptidase subunit beta]	iaaA	15	-0.014385	-0.41928	1.04713	0.979354	0.995503	1.18944	1.16111	1.07773	0.863884	0.669166
IADA_ECOLI	P39377	Isoaspartyl dipeptidase (EC 3.4.19.-)	iadA	18	-0.172322	0.021469	1.10157	1.06873	0.860675	1.14397	0.813228	0.856133	1.02132	1.0872
IBAG_ECOLI	P0A9W6	Acid stress protein IbaG	ibaG	14	-0.00321398	0.233355	1.03322	0.968067	0.998037	0.820743	0.921099	1.03226	1.04988	1.11988
IBPA_ECOLI	P0C054	Small heat shock protein IbpA (16 kDa heat shock protein A)	ibpA	11	-0.0923439	-0.979246	0.774581	1.32656	0.878281	1.37128	1.65313	0.849065	0.604399	0.454492
IBPB_ECOLI	P0C058	Small heat shock protein IbpB (16 kDa heat shock protein B)	ibpB	11	0.0509143	-0.311422	0.658689	1.31317	0.972659	0.904759	1.6716	0.841371	0.802205	0.804306
ICLR_ECOLI	P16528	Transcriptional repressor IclR (Acetate operon repressor)	iclR	4	-0.0533555	-1.42903	1.0624	0.980763	0.95245	2.1918	1.18576	0.701485	0.533714	0.311685
IDH_ECOLI	P08200	Isocitrate dehydrogenase [NADP] (IDH) (EC 1.1.1.42) (IDP) (NADP(+)-specific ICDH) (Oxalosuccinate decarboxylase)	icd	244	0.00913401	0.200538	0.978836	1.01445	1.0076	0.761016	1.04819	1.11268	1.07044	1.01262
IDI_ECOLI	Q46822	Isopentenyl-diphosphate Delta-isomerase (IPP isomerase) (EC 5.3.3.2) (IPP:DMAPP isomerase) (Isopentenyl pyrophosphate isomerase)	idi	1	-0.0399559	-0.428335	0.980538	1.05609	0.961685	1.22696	1.18952	0.967533	1.00279	0.629473
IF1_ECOLI	P69222	Translation initiation factor IF-1	infA	34	-0.040399	0.282633	0.997144	1.01836	0.953498	0.80799	0.907594	1.00336	1.12109	1.14387
IF2_ECOLI	P0A705	Translation initiation factor IF-2	infB	240	0.0156295	0.560365	0.974731	1.00276	1.00874	0.708521	0.749114	0.889568	1.17152	1.44805
IF3_ECOLI	P0A707	Translation initiation factor IF-3 [Cleaved into: Translation initiation factor IF-3, N-terminally processed; Translation initiation factor IF-3S]	infC	69	-0.0692798	0.699593	1.03294	1.04283	0.94487	0.640644	0.661731	0.948958	1.19784	1.50868
IGAA_ECOLI	P45800	Putative membrane protein IgaA homolog	yrfF	18	0.0779569	-0.0963544	0.963704	0.96175	1.06967	1.15313	0.962246	0.988975	0.95867	0.99996
IHFA_ECOLI	P0A6X7	Integration host factor subunit alpha (IHF-alpha)	ihfA	50	-0.00794764	0.376253	1.04179	0.970962	0.997453	0.697861	0.955196	1.00029	1.13946	1.16565
IHFB_ECOLI	P0A6Y1	Integration host factor subunit beta (IHF-beta)	ihfB	26	0.0174222	0.269672	1.04259	0.950243	1.02233	0.791965	0.93635	1.02177	1.04265	1.16862
ILVA_ECOLI	P04968	L-threonine dehydratase biosynthetic IlvA (EC 4.3.1.19) (Threonine deaminase)	ilvA	18	-0.0137885	-0.0432287	1.03172	0.980207	0.988839	1.11925	0.924088	0.882135	0.960154	1.05521
ILVB_ECOLI	P08142	Acetolactate synthase isozyme 1 large subunit (AHAS-I) (EC 2.2.1.6) (Acetohydroxy-acid synthase I large subunit) (ALS-I)	ilvB	32	0.0778264	-0.990993	1.0197	0.907095	1.07267	1.76472	1.2367	0.850576	0.642169	0.484479
ILVC_ECOLI	P05793	Ketol-acid reductoisomerase (NADP(+)) (KARI) (EC 1.1.1.86) (Acetohydroxy-acid isomeroreductase) (AHIR) (Alpha-keto-beta-hydroxylacyl reductoisomerase) (Ketol-acid reductoisomerase type 2) (Ketol-acid reductoisomerase type II)	ilvC	46	-0.0385373	-0.804508	1.08442	0.953247	0.969495	1.84782	1.04108	0.771847	0.717002	0.61609
ILVD_ECOLI	P05791	Dihydroxy-acid dehydratase (DAD) (EC 4.2.1.9)	ilvD	27	0.0526696	-0.00674932	1.01877	0.934854	1.05098	1.10704	0.898923	0.918905	0.987242	1.06959
ILVE_ECOLI	P0AB80	Branched-chain-amino-acid aminotransferase (BCAT) (EC 2.6.1.42) (Transaminase B)	ilvE	22	-0.060499	-0.207161	1.09977	0.956792	0.949902	1.29356	0.945438	0.88994	0.922841	0.960557
ILVH_ECOLI	P00894	Acetolactate synthase isozyme 3 small subunit (EC 2.2.1.6) (ALS-III) (Acetohydroxy-acid synthase III small subunit) (AHAS-III)	ilvH	18	-0.0740539	-0.851856	1.17646	0.887966	0.933897	1.56882	1.29264	0.927207	0.725316	0.508456
ILVI_ECOLI	P00893	Acetolactate synthase isozyme 3 large subunit (EC 2.2.1.6) (AHAS-III) (ALS-III) (Acetohydroxy-acid synthase III large subunit)	ilvI	14	-0.0209739	-0.894977	1.12497	0.888041	0.979608	1.64841	1.24697	0.894698	0.69478	0.504595
ILVN_ECOLI	P0ADF8	Acetolactate synthase isozyme 1 small subunit (EC 2.2.1.6) (Acetohydroxy-acid synthase I small subunit) (AHAS-I) (ALS-I)	ilvN	10	0.154418	-0.960778	0.928003	0.900256	1.12713	1.7718	1.22546	0.947168	0.636884	0.509363
ILVY_ECOLI	P05827	HTH-type transcriptional regulator IlvY	ilvY	2	-0.0465892	-0.127711	0.96782	1.07502	0.954333	1.20791	0.920732	0.947945	0.902537	1.02018
IMDH_ECOLI	P0ADG7	Inosine-5'-monophosphate dehydrogenase (IMP dehydrogenase) (IMPD) (IMPDH) (EC 1.1.1.205)	guaB	149	-0.0808935	0.0730878	1.09729	0.977155	0.932076	0.925403	0.982637	1.03641	1.03951	1.00021
INGK_ECOLI	P0AEW6	Guanosine-inosine kinase (EC 2.7.1.73)	gsk	16	-0.0199202	-0.45413	1.00878	1.00314	0.979451	1.25365	1.16173	1.04453	0.834365	0.688486
INH11_ECOLI	P0CE58	Transposase InsH for insertion sequence element IS5T	insH11	21	-0.019502	-0.605972	0.879331	1.14861	0.969837	1.33151	1.33045	0.91421	0.796281	0.63462
INSC6_ECOLI	P0CF45	Transposase InsC for insertion element IS2K	insC6	2	-0.0233032	-0.527103	1.17018	0.861921	0.983561	1.49878	1.01381	0.896585	1.0029	0.609419
INSE5_ECOLI	P0CF70	Transposase InsE for insertion sequence IS3E	insE5	2	-0.0968402	-0.0332421	1.2126	0.887148	0.919974	0.923627	1.13073	1.02541	1.02688	0.896489
INTA_ECOLI	P32053	Prophage integrase IntA (Prophage CP4-57 integrase SlpA)	intA	7	0.00836144	-0.42562	1.04519	0.918558	0.995407	1.23208	1.25979	0.975712	0.850053	0.745349
INTS_ECOLI	P37326	Prophage integrase IntS (Putative prophage CPS-53 integrase)	intS	9	0.0990275	-0.349456	0.960667	0.979413	1.10803	1.19513	1.13873	1.03866	0.880341	0.754143
IOJAP_ECOLI	P0AAT6	Ribosomal silencing factor RsfS	rsfS	14	-0.0450595	0.589063	1.0224	1.03433	0.967254	0.674774	0.734654	0.984002	1.26023	1.32988
IPYR_ECOLI	P0A7A9	Inorganic pyrophosphatase (EC 3.6.1.1) (Pyrophosphate phospho-hydrolase) (PPase)	ppa	78	0.0107665	-0.235465	0.957243	1.02289	1.00171	1.06579	1.19197	1.02245	0.937275	0.802176
IRAP_ECOLI	P0AAN9	Anti-adapter protein IraP	iraP	13	0.00878862	-0.933794	0.991779	1.00764	1.01106	1.64407	1.34644	0.90597	0.675098	0.499413
ISCA_ECOLI	P0AAC8	Iron-binding protein IscA (Iron-sulfur cluster assembly protein)	iscA	28	-0.0087925	0.336556	0.961145	1.0405	0.985517	0.845613	0.829476	0.883631	0.982343	1.42493
ISCR_ECOLI	P0AGK8	HTH-type transcriptional regulator IscR	iscR	29	-0.0548251	0.227496	0.96402	1.03721	0.926235	1.06987	0.691391	0.862914	0.933497	1.43778
ISCS_ECOLI	P0A6B7	Cysteine desulfurase IscS (EC 2.8.1.7) (NifS protein homolog) (ThiI transpersulfidase) (TusA transpersulfidase)	iscS	133	-0.0249308	0.361125	1.00718	1.00221	0.971599	0.849789	0.773574	0.927445	1.00839	1.40238
ISCU_ECOLI	P0ACD4	Iron-sulfur cluster assembly scaffold protein IscU (Sulfur acceptor protein IscU)	iscU	64	-0.0137015	0.415116	1.02332	0.983293	0.986082	0.836937	0.714138	0.961143	1.03083	1.42245
ISCX_ECOLI	P0C0L9	Protein IscX	iscX	11	0.0458977	0.781178	0.957439	0.9934	1.03628	0.550691	0.731169	0.913959	1.20897	1.55445
ISPA_ECOLI	P22939	Farnesyl diphosphate synthase (FPP synthase) (EC 2.5.1.10) ((2E,6E)-farnesyl diphosphate synthase) (Geranyltranstransferase)	ispA	33	-0.00425439	-0.0993883	0.991157	1.00383	0.991324	1.03927	1.04527	0.994996	1.00804	0.885255
ISPB_ECOLI	P0AD57	Octaprenyl diphosphate synthase (EC 2.5.1.90) (All-trans-octaprenyl-diphosphate synthase) (Octaprenyl pyrophosphate synthase) (OPP synthase)	ispB	15	-0.0381333	-0.232722	0.989667	1.04919	0.965891	1.1644	1.08969	0.984901	0.976992	0.829159
ISPD_ECOLI	Q46893	2-C-methyl-D-erythritol 4-phosphate cytidylyltransferase (EC 2.7.7.60) (4-diphosphocytidyl-2C-methyl-D-erythritol synthase) (CDP-ME synthase) (MEP cytidylyltransferase) (MCT)	ispD	10	0.00766919	-0.246144	0.984797	0.979029	0.992333	1.1949	0.994208	1.02344	0.896171	0.835991
ISPE_ECOLI	P62615	4-diphosphocytidyl-2-C-methyl-D-erythritol kinase (CMK) (EC 2.7.1.148) (4-(cytidine-5'-diphospho)-2-C-methyl-D-erythritol kinase)	ispE	11	-0.0283661	-0.0419717	1.02798	1.00858	0.98062	0.979435	1.03956	0.984735	0.985582	0.932438
ISPF_ECOLI	P62617	2-C-methyl-D-erythritol 2,4-cyclodiphosphate synthase (MECDP-synthase) (MECPP-synthase) (MECPS) (EC 4.6.1.12)	ispF	8	0.00415657	0.320675	1.04129	0.977424	1.01676	0.751573	0.99117	1.04011	1.1507	1.16073
ISPG_ECOLI	P62620	4-hydroxy-3-methylbut-2-en-1-yl diphosphate synthase (flavodoxin) (EC 1.17.7.3) (1-hydroxy-2-methyl-2-(E)-butenyl 4-diphosphate synthase) (Protein GcpE) (Protein E)	ispG	74	-0.0027056	-0.0523813	1.00815	0.992538	0.997206	1.02709	1.02087	1.00153	1.02779	0.927026
ISPH_ECOLI	P62623	4-hydroxy-3-methylbut-2-enyl diphosphate reductase (HMBPP reductase) (EC 1.17.7.4) (1-hydroxy-2-methyl-2-(E)-butenyl 4-diphosphate reductase)	ispH	31	-0.00881412	0.298587	0.968208	1.04158	0.989832	0.825191	0.869509	0.950569	1.14516	1.16849
IVY_ECOLI	P0AD59	Inhibitor of vertebrate lysozyme	ivy	29	-0.131826	-0.180034	1.15708	0.960451	0.88801	1.12375	1.03	1.03755	0.920857	0.880243
IXTPA_ECOLI	P52061	dITP/XTP pyrophosphatase (EC 3.6.1.66) (Deoxyribonucleoside triphosphate pyrophosphohydrolase) (Inosine triphosphate pyrophosphatase) (ITPase) (Non-canonical purine NTP pyrophosphatase) (Non-standard purine NTP pyrophosphatase) (Nucleoside-triphosphate diphosphatase) (Nucleoside-triphosphate pyrophosphatase) (NTPase)	rdgB	33	0.0285707	-0.00800378	0.982821	0.987937	1.02395	0.947405	1.09615	0.989548	1.01958	0.96241
JAYE_ECOLI	P75981	Putative protein JayE (Putative protein JayE from lambdoid prophage e14 region)	jayE	3	-0.00739055	-0.0950492	0.947031	1.06066	0.988391	1.0548	0.988775	1.03683	0.914903	0.939176
K1PF_ECOLI	P0AEW9	1-phosphofructokinase (EC 2.7.1.56) (Fructose 1-phosphate kinase) (Fru1PK)	fruK	17	0.0315773	-0.403054	0.663506	1.30301	0.947856	1.1697	1.28518	0.871208	0.873526	0.734735
KAD_ECOLI	P69441	Adenylate kinase (AK) (EC 2.7.4.3) (ATP-AMP transphosphorylase) (ATP:AMP phosphotransferase) (Adenylate monophosphate kinase)	adk	120	0.0238689	0.543974	1.05282	0.927805	1.0252	0.633869	0.839286	1.05465	1.17047	1.28377
KATG_ECOLI	P13029	Catalase-peroxidase (CP) (EC 1.11.1.21) (Hydroperoxidase I) (HPI) (Peroxidase/catalase)	katG	109	-0.0231568	-0.394045	1.02718	0.992996	0.980001	1.26106	1.16303	0.966317	0.873419	0.761067
KBAZ_ECOLI	P0C8K0	D-tagatose-1,6-bisphosphate aldolase subunit KbaZ	kbaZ	3	0.00428317	-0.634206	1.04379	0.953593	1.00661	1.62379	1.10389	0.690332	0.902731	0.646087
KBL_ECOLI	P0AB77	2-amino-3-ketobutyrate coenzyme A ligase (AKB ligase) (EC 2.3.1.29) (Glycine acetyltransferase)	kbl	67	-0.00173541	0.244696	1.01006	0.988929	0.997832	0.871705	0.865125	1.01172	1.09057	1.15613
KBP_ECOLI	P0ADE6	Potassium binding protein Kbp (K(+) binding protein Kbp)	kbp	68	-0.0925141	-0.0605378	1.09251	0.98619	0.91935	1.03571	1.00721	1.01977	0.978595	0.946229
KCH_ECOLI	P31069	Voltage-gated potassium channel Kch	kch	8	0.0104608	-0.524747	1.08163	0.945767	1.0306	1.4051	1.16687	0.960897	0.844677	0.695335
KCY_ECOLI	P0A6I0	Cytidylate kinase (CK) (EC 2.7.4.25) (Cytidine monophosphate kinase) (CMP kinase) (Protein MssA) (p25)	cmk	61	0.0384215	1.02734	1.02413	0.932913	1.03284	0.424706	0.663231	1.0022	1.36292	1.53861
KDGK_ECOLI	P37647	2-dehydro-3-deoxygluconokinase (EC 2.7.1.45) (2-keto-3-deoxygluconokinase) (3-deoxy-2-oxo-D-gluconate kinase) (KDG kinase)	kdgK	11	-0.0454135	-0.52997	1.03535	1.02377	0.968685	1.46878	1.09784	0.890111	0.786234	0.745958
KDGL_ECOLI	P0ABN1	Diacylglycerol kinase (DAGK) (EC 2.7.1.107) (Diglyceride kinase) (DGK)	dgkA	6	-0.0214975	-0.60678	1.02503	0.992835	0.981027	1.48976	1.12667	0.874689	0.816088	0.648295
KDGR_ECOLI	P76268	Transcriptional regulator KdgR	kdgR	47	0.00847093	-0.326078	0.986762	0.99992	1.00428	1.28875	1.04134	0.967735	0.875823	0.830207
KDPD_ECOLI	P21865	Sensor protein KdpD (EC 2.7.13.3)	kdpD	11	-0.0860714	0.0241783	1.07121	1.02674	0.935039	0.921359	1.0374	1.0415	1.03976	0.935516
KDPE_ECOLI	P21866	KDP operon transcriptional regulatory protein KdpE	kdpE	1	-0.00780045	0.142717	0.902861	1.10628	0.98199	0.935547	0.87246	1.04678	1.15983	0.990746
KDSA_ECOLI	P0A715	2-dehydro-3-deoxyphosphooctonate aldolase (EC 2.5.1.55) (3-deoxy-D-manno-octulosonic acid 8-phosphate synthase) (KDO-8-phosphate synthase) (KDO 8-P synthase) (KDOPS) (Phospho-2-dehydro-3-deoxyoctonate aldolase)	kdsA	89	-0.0134243	0.40138	1.0105	1.0026	0.988729	0.730335	0.896455	1.02745	1.13533	1.24362
KDSB_ECOLI	P04951	3-deoxy-manno-octulosonate cytidylyltransferase (EC 2.7.7.38) (CMP-2-keto-3-deoxyoctulosonic acid synthase) (CKS) (CMP-KDO synthase)	kdsB	39	-0.0196647	0.153098	1.01706	1.01348	0.988787	0.873499	0.971008	1.03428	1.05993	1.06328
KDSC_ECOLI	P0ABZ4	3-deoxy-D-manno-octulosonate 8-phosphate phosphatase KdsC (EC 3.1.3.45) (KDO 8-P phosphatase)	kdsC	20	-0.0263833	-0.0667715	1.00756	1.03386	0.984022	1.02878	1.05328	0.970106	1.05021	0.91033
KDSD_ECOLI	P45395	Arabinose 5-phosphate isomerase KdsD (API) (L-API) (EC 5.3.1.13)	kdsD	29	-0.0340604	0.0237072	1.08331	0.953054	0.974747	0.974585	0.970685	0.992872	1.03859	0.968214
KDTA_ECOLI	P0AC75	3-deoxy-D-manno-octulosonic acid transferase (Kdo transferase) (EC 2.4.99.12) (EC 2.4.99.13) (Bifunctional Kdo transferase) (Kdo-lipid IV(A) 3-deoxy-D-manno-octulosonic acid transferase) (Lipid IV(A) 3-deoxy-D-manno-octulosonic acid transferase)	waaA	15	-0.00565618	-0.498872	0.983409	0.984954	0.97664	1.49593	1.07037	0.884267	0.795653	0.791357
KDUD_ECOLI	P37769	2-dehydro-3-deoxy-D-gluconate 5-dehydrogenase (EC 1.1.1.127) (2-deoxy-D-gluconate 3-dehydrogenase) (2-keto-3-deoxygluconate 5-dehydrogenase) (2-keto-3-deoxygluconate oxidoreductase) (KDG oxidoreductase) (20-ketosteroid reductase) (EC 1.1.1.-)	kduD	8	0.0686749	-0.0964234	1.02752	0.936424	1.0797	1.07654	1.00055	0.927735	0.999627	0.919056
KDUI_ECOLI	Q46938	4-deoxy-L-threo-5-hexosulose-uronate ketol-isomerase (EC 5.3.1.17) (5-keto-4-deoxyuronate isomerase) (DKI isomerase)	kduI	3	0.130756	-0.310873	0.980953	0.8953	1.12167	1.40139	0.860694	0.87974	0.797965	0.913882
KEFC_ECOLI	P03819	Glutathione-regulated potassium-efflux system protein KefC (K(+)/H(+) antiporter)	kefC	7	0.0316486	-0.378847	1.02819	0.90068	1.00897	1.23686	1.14218	0.923572	0.862208	0.768222
KEFF_ECOLI	P0A754	Glutathione-regulated potassium-efflux system ancillary protein KefF (Quinone oxidoreductase KefF) (EC 1.6.5.2)	kefF	2	-0.0800422	-0.946931	1.12325	0.953886	0.934349	1.87163	1.15626	0.775639	0.698902	0.517014
KEFG_ECOLI	P0A756	Glutathione-regulated potassium-efflux system ancillary protein KefG (Putative quinone oxidoreductase KefG) (EC 1.6.5.2)	kefG	4	-0.00280366	0.292277	1.02363	0.99395	1.0059	0.839235	0.877453	0.934204	1.15108	1.18371
KGTP_ECOLI	P0AEX3	Alpha-ketoglutarate permease	kgtP	15	0.0412925	0.292784	0.984522	0.956731	1.0272	0.809883	0.926831	0.956212	1.1257	1.18923
KGUA_ECOLI	P60546	Guanylate kinase (EC 2.7.4.8) (GMP kinase)	gmk	11	-0.077768	-0.575165	1.07148	1.01289	0.939752	1.53094	1.07872	0.96055	0.822084	0.681775
KHSE_ECOLI	P00547	Homoserine kinase (HK) (HSK) (EC 2.7.1.39)	thrB	33	0.00935372	-0.420243	0.985925	1.00384	1.00686	1.30507	1.12078	0.99468	0.881476	0.729917
KITH_ECOLI	P23331	Thymidine kinase (EC 2.7.1.21)	tdk	7	-0.0425085	-0.118659	1.03047	1.02883	0.972264	1.07642	0.948383	1.03696	0.965209	0.861213
KPPR_ECOLI	P0AEX5	Probable phosphoribulokinase (PRK) (PRKase) (EC 2.7.1.19) (Phosphopentokinase)	prkB	9	-0.100855	-0.668716	1.09935	0.993403	0.915191	1.47158	1.17233	0.925993	0.788969	0.591118
KPRS_ECOLI	P0A717	Ribose-phosphate pyrophosphokinase (RPPK) (EC 2.7.6.1) (5-phospho-D-ribosyl alpha-1-diphosphate) (Phosphoribosyl diphosphate synthase) (Phosphoribosyl pyrophosphate synthase) (P-Rib-PP synthase) (PRPP synthase) (PRPPase)	prs	97	-0.0428068	0.652146	1.04731	0.985042	0.960694	0.647761	0.723722	0.946323	1.19386	1.48038
KPYK1_ECOLI	P0AD61	Pyruvate kinase I (EC 2.7.1.40) (PK-1)	pykF	203	-0.0525049	0.450095	1.00783	1.03591	0.950932	0.725971	0.850312	0.955339	1.17834	1.28816
KPYK2_ECOLI	P21599	Pyruvate kinase II (EC 2.7.1.40) (PK-2)	pykA	136	-0.0440895	0.151643	1.01042	1.03207	0.961459	0.904345	0.927595	1.00904	1.07443	1.06833
KT3K_ECOLI	P77739	Probable ketoamine kinase YniA (EC 2.7.1.-)	yniA	10	0.0311864	-0.188551	0.936026	1.0275	1.01957	1.09786	1.06611	1.05749	0.934007	0.848312
KTHY_ECOLI	P0A720	Thymidylate kinase (EC 2.7.4.9) (Thymidine monophosphate kinase) (dTMP kinase) (TMPK)	tmk	26	0.00302841	1.04392	0.960815	1.03605	0.999196	0.454293	0.586774	0.910106	1.30099	1.67726
KUP_ECOLI	P63183	Low affinity potassium transport system protein kup (Kup system potassium uptake protein)	kup	3	-0.0261269	-0.244519	0.936051	1.07746	0.964736	1.16676	1.22365	0.911784	1.06869	0.825402
LACY_ECOLI	P02920	Lactose permease (Lactose-proton symport)	lacY	7	-0.00734158	-0.71432	1.00717	0.997674	0.992848	1.56462	1.17074	0.958122	0.81994	0.564626
LAMB_ECOLI	P02943	Maltoporin (Maltose outer membrane channel) (Maltose-inducible porin) (Phage lambda receptor protein)	lamB	53	-0.165392	-1.63709	1.19986	0.95261	0.861999	2.60983	1.06348	0.598172	0.468901	0.271992
LAPB_ECOLI	P0AB58	Lipopolysaccharide assembly protein B (Lipopolysaccharide regulatory protein)	lapB	10	0.0130242	-0.300878	0.911148	1.08715	1.00674	1.03517	1.22122	1.10332	0.845951	0.739803
LAST_ECOLI	P37005	Uncharacterized tRNA/rRNA methyltransferase LasT (EC 2.1.1.-)	lasT	12	0.0326214	0.204594	1.03723	0.919891	1.02505	0.847404	0.939508	1.00102	1.0721	1.10315
LCFA_ECOLI	P69451	Long-chain-fatty-acid--CoA ligase (EC 6.2.1.3) (Long-chain acyl-CoA synthetase) (Acyl-CoA synthetase)	fadD	27	0.00450358	0.496064	0.977825	1.02468	1.00545	0.750779	0.768202	0.939103	1.14038	1.41477
LDCA_ECOLI	P76008	Murein tetrapeptide carboxypeptidase (EC 3.4.17.13) (LD-carboxypeptidase A) (Muramoyltetrapeptide carboxypeptidase)	ldcA	8	0.0623181	0.096778	0.946913	0.979267	1.04627	0.827699	1.0487	1.11876	1.04417	0.936705
LDHD_ECOLI	P52643	D-lactate dehydrogenase (D-LDH) (EC 1.1.1.28) (Fermentative lactate dehydrogenase)	ldhA	59	0.00339327	0.358491	0.966363	1.03075	1.00038	0.644881	1.05043	1.06022	1.03559	1.15501
LEPA_ECOLI	P60785	Elongation factor 4 (EF-4) (EC 3.6.5.n1) (Ribosomal back-translocase LepA)	lepA	96	-0.00558734	0.219126	0.985692	1.01947	0.99374	0.82938	0.938929	1.05622	1.09176	1.08177
LEP_ECOLI	P00803	Signal peptidase I (SPase I) (EC 3.4.21.89) (Leader peptidase I)	lepB	28	0.00391512	0.183208	1.0256	0.959806	0.999713	0.906193	0.880529	1.01705	1.04015	1.12777
LEU1_ECOLI	P09151	2-isopropylmalate synthase (EC 2.3.3.13) (Alpha-IPM synthase) (Alpha-isopropylmalate synthase)	leuA	43	0.0154148	-1.10679	1.12409	0.871281	1.01943	1.77666	1.3336	0.865667	0.624643	0.41702
LEU3_ECOLI	P30125	3-isopropylmalate dehydrogenase (EC 1.1.1.85) (3-IPM-DH) (Beta-IPM dehydrogenase) (IMDH)	leuB	34	0.0152041	-0.876009	1.09708	0.889673	1.0158	1.69489	1.17118	0.902525	0.698328	0.518433
LEUC_ECOLI	P0A6A6	3-isopropylmalate dehydratase large subunit (EC 4.2.1.33) (Alpha-IPM isomerase) (IPMI) (Isopropylmalate isomerase)	leuC	35	0.0719199	-1.2846	1.11476	0.827811	1.0696	1.87587	1.31929	0.811645	0.620368	0.318399
LEUD_ECOLI	P30126	3-isopropylmalate dehydratase small subunit (EC 4.2.1.33) (Alpha-IPM isomerase) (IPMI) (Isopropylmalate isomerase)	leuD	18	0.0389959	-1.47186	1.11054	0.860833	1.03976	1.89484	1.45453	0.821106	0.54616	0.262015
LEXA_ECOLI	P0A7C2	LexA repressor (EC 3.4.21.88)	lexA	22	0.0172623	-0.604333	0.993327	0.993079	1.01663	1.46871	1.13217	0.939893	0.845168	0.619532
LGT_ECOLI	P60955	Phosphatidylglycerol--prolipoprotein diacylglyceryl transferase (EC 2.5.1.145) (Prolipoprotein diacylglyceryl transferase)	lgt	5	0.0139569	0.442476	0.96766	1.03823	1.0189	0.689243	0.838448	1.03964	1.04975	1.27169
LGUL_ECOLI	P0AC81	Lactoylglutathione lyase (EC 4.4.1.5) (Aldoketomutase) (Glyoxalase I) (Glx I) (Ketone-aldehyde mutase) (Methylglyoxalase) (S-D-lactoylglutathione methylglyoxal lyase)	gloA	18	0.020854	0.262269	0.969349	1.00061	1.01187	0.784561	0.965447	1.02259	1.09387	1.11971
LHGD_ECOLI	P37339	L-2-hydroxyglutarate dehydrogenase (L2HG dehydrogenase) (EC 1.1.5.13) (L2HG:quinone oxidoreductase)	lhgD	15	-0.0941832	-1.24952	1.11879	0.978008	0.925421	1.96659	1.30264	0.831931	0.607929	0.362895
LHR_ECOLI	P30015	Probable ATP-dependent helicase lhr (EC 3.6.4.-) (Large helicase-related protein)	lhr	1	-0.287098	-0.311458	1.0433	1.2044	0.756933	1.11913	1.01455	1.29797	0.939924	0.643508
LIPA_ECOLI	P60716	Lipoyl synthase (EC 2.8.1.8) (Lip-syn) (LS) (Lipoate synthase) (Lipoic acid synthase) (Sulfur insertion protein LipA)	lipA	58	0.0400614	-0.00638493	1.08697	0.877495	1.03861	0.946935	1.0481	1.06173	1.00778	0.937678
LIPB_ECOLI	P60720	Octanoyltransferase (EC 2.3.1.181) (Lipoate-protein ligase B) (Lipoyl/octanoyl transferase) (Octanoyl-[acyl-carrier-protein]-protein N-octanoyltransferase)	lipB	19	0.0306173	0.672281	0.991813	0.977336	1.02663	0.580427	0.759194	1.06438	1.22721	1.33472
LIVF_ECOLI	P22731	High-affinity branched-chain amino acid transport ATP-binding protein LivF (LIV-I protein F)	livF	13	0.0699317	-1.15744	0.87515	1.04736	1.04566	2.03877	1.24405	0.724285	0.628097	0.437849
LIVG_ECOLI	P0A9S7	High-affinity branched-chain amino acid transport ATP-binding protein LivG (LIV-I protein G)	livG	7	0.114357	-1.24587	0.871549	1.04408	1.10625	2.20449	1.14921	0.760058	0.587944	0.404016
LIVJ_ECOLI	P0AD96	Leu/Ile/Val-binding protein (LIV-BP)	livJ	67	-0.0574671	-1.37616	1.09154	0.964516	0.953537	2.31521	1.13209	0.645544	0.571322	0.344939
LIVK_ECOLI	P04816	Leucine-specific-binding protein (L-BP) (LS-BP)	livK	48	0.104721	-1.39743	0.879008	1.02376	1.08695	2.25773	1.18907	0.707479	0.495295	0.363812
LLDD_ECOLI	P33232	L-lactate dehydrogenase (EC 1.1.-.-)	lldD	40	-0.0561137	-0.288678	0.954644	1.07641	0.93582	1.41093	0.885358	0.887069	0.937499	0.8673
LNT_ECOLI	P23930	Apolipoprotein N-acyltransferase (ALP N-acyltransferase) (EC 2.3.1.269) (Copper homeostasis protein CutE)	lnt	15	0.0656715	0.0663885	0.921151	0.987309	1.03958	0.916577	0.98883	1.01727	0.977323	1.02814
LOIP_ECOLI	P25894	Metalloprotease LoiP (EC 3.4.24.-)	loiP	33	-0.147573	-0.0666795	1.17694	0.968568	0.880715	1.1334	0.926844	0.938164	0.98209	1.00107
LOLA_ECOLI	P61316	Outer-membrane lipoprotein carrier protein (P20)	lolA	32	0.0205792	0.473828	1.06084	0.938298	1.03018	0.703783	0.848985	1.01239	1.16774	1.29531
LOLB_ECOLI	P61320	Outer-membrane lipoprotein LolB	lolB	62	-0.0368766	0.166745	1.05329	0.984427	0.97109	0.834871	0.987997	1.06822	1.05206	1.04464
LOLC_ECOLI	P0ADC3	Lipoprotein-releasing system transmembrane protein LolC	lolC	8	0.0499552	-0.179748	1.00102	0.954443	1.04739	1.13166	0.990545	1.01138	0.941484	0.855483
LOLD_ECOLI	P75957	Lipoprotein-releasing system ATP-binding protein LolD (EC 7.6.2.-)	lolD	20	-0.0135637	-0.202699	0.995728	1.03601	0.995863	1.09174	1.1153	1.03513	0.94053	0.841166
LOLE_ECOLI	P75958	Lipoprotein-releasing system transmembrane protein LolE	lolE	10	-0.0318594	-0.0478888	1.00558	1.02761	0.972998	1.02533	1.0318	1.00984	1.01212	0.949237
LONH_ECOLI	P75867	Putative Lon protease homolog (EC 3.4.21.-) (ATP-dependent protease La homolog)	ycbZ	19	-0.0273184	-0.0401406	0.982342	1.03699	0.970915	0.983466	1.02891	0.989186	1.02455	0.907259
LON_ECOLI	P0A9M0	Lon protease (EC 3.4.21.53) (ATP-dependent protease La)	lon	195	0.0853003	0.185023	0.791219	1.13783	1.05132	0.722149	1.16684	1.03167	0.986881	1.05657
LPLA_ECOLI	P32099	Lipoate-protein ligase A (EC 6.3.1.20) (Lipoate--protein ligase)	lplA	24	-0.00719925	0.040664	1.02678	0.986852	0.998253	1.05086	0.917109	0.945822	1.00699	1.09218
LPOA_ECOLI	P45464	Penicillin-binding protein activator LpoA (PBP activator LpoA) (Lipoprotein activator of PBP from the outer membrane A)	lpoA	93	0.028651	-0.70789	1.00438	0.963151	1.02383	1.49733	1.19336	0.94986	0.760164	0.580277
LPOB_ECOLI	P0AB38	Penicillin-binding protein activator LpoB (PBP activator LpoB) (Lipoprotein activator of PBP from the outer membrane B)	lpoB	27	0.0451536	0.569088	1.01566	0.958215	1.05066	0.670746	0.728723	1.11263	1.10019	1.37649
LPP_ECOLI	P69776	Major outer membrane lipoprotein Lpp (Braun lipoprotein) (BLP) (Murein-lipoprotein)	lpp	50	-0.073261	-0.0731954	1.05765	1.00849	0.937049	0.922467	1.13154	1.09038	1.00471	0.835814
LPTA_ECOLI	P0ADV1	Lipopolysaccharide export system protein LptA	lptA	27	0.00718654	0.286605	1.02081	0.980338	1.01154	0.834403	0.87345	0.980445	1.1262	1.17081
LPTB_ECOLI	P0A9V1	Lipopolysaccharide export system ATP-binding protein LptB (EC 7.5.2.-)	lptB	32	0.00374981	0.238952	0.971333	1.0132	0.995621	0.856477	0.907158	0.987276	1.08031	1.16418
LPTC_ECOLI	P0ADV9	Lipopolysaccharide export system protein LptC	lptC	5	0.0194408	-0.0191837	0.923272	1.0029	0.985025	1.03467	0.950279	1.02139	0.944019	1.01373
LPTD_ECOLI	P31554	LPS-assembly protein LptD (Organic solvent tolerance protein)	lptD	137	-0.0322563	-0.307153	1.03299	1.00103	0.974604	1.15906	1.1096	1.03259	0.90654	0.75885
LPTE_ECOLI	P0ADC1	LPS-assembly lipoprotein LptE (Rare lipoprotein B)	lptE	37	-0.00130616	0.354577	0.989182	1.00483	0.994675	0.772653	0.89143	0.971096	1.11398	1.2406
LPTF_ECOLI	P0AF98	Lipopolysaccharide export system permease protein LptF	lptF	13	0.0567202	-0.0393697	1.04748	0.914019	1.06137	1.13751	0.870916	0.975786	0.981064	1.01516
LPTG_ECOLI	P0ADC6	Lipopolysaccharide export system permease protein LptG	lptG	10	-0.0204513	-0.133584	1.05188	0.95904	0.980168	1.15698	1.00398	0.994923	0.969737	0.950644
LPXA_ECOLI	P0A722	Acyl-[acyl-carrier-protein]--UDP-N-acetylglucosamine O-acyltransferase (UDP-N-acetylglucosamine acyltransferase) (EC 2.3.1.129)	lpxA	34	0.0336541	0.254722	0.990432	0.984836	1.03375	0.81698	0.922399	0.991039	1.09453	1.13187
LPXB_ECOLI	P10441	Lipid-A-disaccharide synthase (EC 2.4.1.182)	lpxB	17	-0.126672	0.075437	1.03945	1.07839	0.891145	0.990105	0.936308	0.988135	1.02747	1.07633
LPXC_ECOLI	P0A725	UDP-3-O-acyl-N-acetylglucosamine deacetylase (UDP-3-O-acyl-GlcNAc deacetylase) (EC 3.5.1.108) (Protein EnvA) (UDP-3-O-[R-3-hydroxymyristoyl]-N-acetylglucosamine deacetylase)	lpxC	14	-0.0769204	-0.146067	1.12181	0.950811	0.936248	1.19032	0.966393	0.937023	0.889098	1.00932
LPXD_ECOLI	P21645	UDP-3-O-(3-hydroxymyristoyl)glucosamine N-acyltransferase (UDP-3-O-(3-OHC14)-GlcN N-acyltransferase) (EC 2.3.1.191) (Protein FirA) (Rifampicin resistance protein) (UDP-3-O-(3-hydroxytetradecanoyl)glucosamine N-acyltransferase)	lpxD	25	-0.0305746	0.323227	1.06188	0.967845	0.975906	0.924216	0.738247	0.891636	1.10665	1.31746
LPXH_ECOLI	P43341	UDP-2,3-diacylglucosamine hydrolase (EC 3.6.1.54) (UDP-2,3-diacylglucosamine diphosphatase) (UDP-2,3-diacylglucosamine pyrophosphatase)	lpxH	4	-0.0219965	-0.043998	0.991457	0.997031	0.964955	1.04844	1.00142	0.979717	1.03491	0.952852
LPXK_ECOLI	P27300	Tetraacyldisaccharide 4'-kinase (EC 2.7.1.130) (Lipid A 4'-kinase)	lpxK	4	-0.0312462	0.278299	0.974748	1.05395	0.969069	0.79507	0.90496	1.0215	1.13319	1.09829
LPXM_ECOLI	P24205	Lipid A biosynthesis myristoyltransferase (EC 2.3.1.243) (Kdo(2)-lauroyl-lipid IV(A) myristoyltransferase)	lpxM	13	-0.0385464	-0.629977	1.04442	0.986799	0.96561	1.41771	1.20238	0.950384	0.778129	0.622282
LPXT_ECOLI	P76445	Lipid A 1-diphosphate synthase (EC 2.7.4.29) (Kdo(2)-lipid A phosphotransferase) (Undecaprenyl pyrophosphate:lipid A 1-phosphate phosphotransferase)	lpxT	6	0.064659	0.922483	0.95492	0.957038	1.04312	0.585081	0.491559	0.846783	1.24631	1.69504
LRHA_ECOLI	P36771	Probable HTH-type transcriptional regulator LrhA	lrhA	13	-0.0217778	-1.19911	1.00385	1.01794	0.9811	1.99976	1.30889	0.699448	0.584052	0.431767
LRP_ECOLI	P0ACJ0	Leucine-responsive regulatory protein	lrp	38	0.0430513	-0.351371	0.980808	0.966934	1.03265	1.25033	1.10515	1.0044	0.882163	0.78224
LSRB_ECOLI	P76142	Autoinducer 2-binding protein LsrB (AI-2-binding protein LsrB)	lsrB	11	-0.0623495	-0.656095	0.953973	1.12153	0.945519	1.59206	1.12344	0.869822	0.784885	0.658368
LSRF_ECOLI	P76143	3-hydroxy-5-phosphonooxypentane-2,4-dione thiolase (EC 2.3.1.245)	lsrF	5	0.0505337	-0.665082	0.951987	1.00045	1.04304	1.50917	1.15999	0.937409	0.774231	0.617928
LSRR_ECOLI	P76141	Transcriptional regulator LsrR	lsrR	5	-0.0283794	-0.48316	1.07816	0.949703	0.978149	1.44469	1.09676	1.01787	0.840162	0.747845
LTAE_ECOLI	P75823	Low specificity L-threonine aldolase (Low specificity L-TA) (EC 4.1.2.48)	ltaE	29	-0.0425038	-0.0871618	1.05801	0.974281	0.961399	1.08352	0.98012	1.02425	0.94295	0.960312
LUXS_ECOLI	P45578	S-ribosylhomocysteine lyase (EC 4.4.1.21) (AI-2 synthesis protein) (Autoinducer-2 production protein LuxS)	luxS	48	-0.0887573	0.362257	1.11137	0.958177	0.920105	0.824355	0.782819	1.01951	1.10836	1.25494
LYSAC_ECOLI	P76594	Peptidyl-lysine N-acetyltransferase PatZ (EC 2.3.1.-) (Protein lysine acetyltransferase)	patZ	6	-0.0668789	-0.15998	1.08828	0.962592	0.939119	1.10114	1.09682	0.926775	1.02897	0.866757
LYSP_ECOLI	P25737	Lysine-specific permease	lysP	6	0.0574867	0.299106	1.01816	0.932133	1.05606	0.80835	0.850653	1.06746	1.05258	1.17973
MAA_ECOLI	P77791	Maltose O-acetyltransferase (MAT) (EC 2.3.1.79) (Maltose transacetylase)	maa	5	0.0504437	-0.245534	0.911324	1.04208	1.03836	1.1123	1.20019	0.984712	0.922825	0.847164
MACA_ECOLI	P75830	Macrolide export protein MacA	macA	20	0.0513808	0.19491	1.01034	0.953281	1.05403	0.891865	0.886767	1.03974	1.02794	1.14274
MACB_ECOLI	P75831	Macrolide export ATP-binding/permease protein MacB (EC 7.6.2.-)	macB	13	-0.0116509	0.139176	1.0722	1.00528	1.02428	0.827763	1.01735	1.08333	1.04732	0.999604
MAK_ECOLI	P23917	Fructokinase (EC 2.7.1.4) (D-fructose kinase) (Manno(fructo)kinase)	mak	24	-0.173145	-0.607091	1.20601	0.976212	0.865156	1.50416	1.094	0.886229	0.793547	0.656214
MALE_ECOLI	P0AEX9	Maltose/maltodextrin-binding periplasmic protein (MMBP) (Maltodextrin-binding protein) (Maltose-binding protein) (MBP)	malE	80	-0.143828	-1.5622	1.1637	0.967913	0.879564	2.49926	1.10439	0.620018	0.504145	0.28764
MALF_ECOLI	P02916	Maltose/maltodextrin transport system permease protein MalF	malF	4	-0.11181	-0.955809	1.232	0.882507	0.907031	2.13845	0.952992	0.762953	0.647123	0.564095
MALI_ECOLI	P18811	Maltose regulon regulatory protein MalI	malI	1	0.0933615	-0.0254029	0.889652	1.02305	1.07697	1.15205	0.869494	0.918238	1.04807	1.01547
MALK_ECOLI	P68187	Maltose/maltodextrin import ATP-binding protein MalK (EC 7.5.2.1)	malK	14	-0.155248	-1.24688	1.17822	0.978247	0.876185	2.2467	1.00322	0.782073	0.536106	0.404664
MALM_ECOLI	P03841	Maltose operon periplasmic protein	malM	33	-0.144147	-1.54766	1.26657	0.88572	0.882713	2.61369	1.02716	0.582174	0.519162	0.2948
MALQ_ECOLI	P15977	4-alpha-glucanotransferase (EC 2.4.1.25) (Amylomaltase) (Disproportionating enzyme) (D-enzyme)	malQ	28	-0.123412	-0.734408	1.16133	0.972743	0.905259	1.70476	1.11937	0.870731	0.717693	0.65717
MALT_ECOLI	P06993	HTH-type transcriptional regulator MalT (ATP-dependent transcriptional activator MalT)	malT	11	-0.0578773	-1.0473	1.05676	0.960175	0.934688	1.867	1.04181	0.854521	0.697624	0.393078
MALY_ECOLI	P23256	Protein MalY [Includes: Cystathionine beta-lyase MalY (CBL) (EC 4.4.1.13) (Beta-cystathionase MalY) (Cysteine lyase MalY) (Cysteine-S-conjugate beta-lyase MalY); Maltose regulon modulator]	malY	17	-0.0662564	-0.244374	1.023	1.00623	0.928281	1.11948	1.16161	0.996127	0.919206	0.839724
MANA_ECOLI	P00946	Mannose-6-phosphate isomerase (EC 5.3.1.8) (Phosphohexomutase) (Phosphomannose isomerase) (PMI)	manA	75	-0.0619658	-0.384949	1.02327	1.03139	0.944599	1.17611	1.19168	1.03952	0.837025	0.73733
MAO1_ECOLI	P26616	NAD-dependent malic enzyme (NAD-ME) (EC 1.1.1.38)	maeA	96	-0.0198669	-0.466598	1.00787	0.998582	0.976973	1.34118	1.11348	0.973596	0.862459	0.700768
MAO2_ECOLI	P76558	NADP-dependent malic enzyme (NADP-ME) (EC 1.1.1.40)	maeB	142	-0.0353466	-0.554144	0.993872	1.03525	0.965704	1.35584	1.21207	0.961259	0.821762	0.656788
MAP1_ECOLI	P0AE18	Methionine aminopeptidase (MAP) (MetAP) (EC 3.4.11.18) (Peptidase M)	map	60	-0.0518843	-0.378911	0.992689	1.02686	0.940209	1.21038	1.1365	0.993738	0.878584	0.728022
MARC_ECOLI	P0AEY1	UPF0056 inner membrane protein MarC	marC	4	0.0939831	0.053066	0.976094	0.948102	1.09327	0.890341	1.02938	1.10556	1.06516	0.91938
MARR_ECOLI	P27245	Multiple antibiotic resistance protein MarR	marR	4	-0.0665758	-0.445001	0.980151	1.04696	0.923793	1.20704	1.21029	1.0135	0.874395	0.66482
MASY_ECOLI	P08997	Malate synthase A (MSA) (EC 2.3.3.9)	aceB	139	-0.0988723	-0.378857	1.06355	1.01494	0.910589	1.42397	0.953393	0.936853	0.913315	0.781581
MASZ_ECOLI	P37330	Malate synthase G (MSG) (EC 2.3.3.9)	glcB	140	0.00604916	-0.645325	0.917481	1.07046	0.993819	1.50247	1.19849	0.844743	0.775917	0.659436
MATP_ECOLI	P0A8N0	Macrodomain Ter protein	matP	10	-0.0105375	-0.0858317	1.00975	0.964576	0.974507	1.12003	0.984202	0.945968	0.926159	1.03015
MAZE_ECOLI	P0AE72	Antitoxin MazE	mazE	5	0.0210513	-0.508682	1.04908	0.882116	0.99569	1.41769	1.15163	0.928124	0.883119	0.698935
MAZF_ECOLI	P0AE70	Endoribonuclease toxin MazF (EC 3.1.27.-) (Toxin MazF) (mRNA interferase MazF)	mazF	4	-0.124512	0.00136351	1.11584	1.04348	0.914184	0.995322	0.927041	0.957623	1.02929	0.935339
MAZG_ECOLI	P0AEY3	Nucleoside triphosphate pyrophosphohydrolase (NTP-PPase) (EC 3.6.1.8)	mazG	8	-0.0762851	0.285969	1.10215	0.959395	0.932122	0.807353	0.886779	1.00643	1.08999	1.15712
MBHM_ECOLI	P0ACE0	Hydrogenase-2 large chain (HYD2) (EC 1.12.99.6) (Membrane-bound hydrogenase 2 large subunit) (NiFe hydrogenase)	hybC	8	0.0758379	-0.0690371	0.962767	0.963867	1.06715	1.1572	0.912097	0.926801	0.941432	1.04657
MCBR_ECOLI	P76114	HTH-type transcriptional regulator McbR	mcbR	2	-0.216346	-0.618436	1.15813	1.03587	0.82099	1.57881	1.05145	0.934051	0.77968	0.66942
MCRA_ECOLI	P24200	5-methylcytosine-specific restriction enzyme A (EC 3.1.21.-) (EcoKMcrA)	mcrA	2	0.0212188	0.00336115	0.779558	1.21431	0.985945	0.81795	1.32629	0.889788	1.05009	0.915658
MCRB_ECOLI	P15005	5-methylcytosine-specific restriction enzyme B (EC 3.1.21.-) (EcoKMcrBC)	mcrB	13	-0.0452254	-0.398793	1.08574	0.963612	0.96625	1.41393	0.975165	0.941415	0.88613	0.772819
MDAB_ECOLI	P0AEY5	NADPH:quinone oxidoreductase MdaB (EC 1.6.5.10) (Modulator of drug activity B)	mdaB	33	-0.0986384	0.133289	1.03967	1.04148	0.910756	0.906616	0.944439	1.02766	1.01734	1.08704
MDH_ECOLI	P61889	Malate dehydrogenase (EC 1.1.1.37)	mdh	161	-0.00842304	-0.631209	0.966619	1.03986	0.988722	1.42152	1.19158	0.965927	0.776813	0.618851
MDLA_ECOLI	P77265	Multidrug resistance-like ATP-binding protein MdlA (EC 7.6.2.2)	mdlA	1	-0.0672582	0.185412	1.03293	1.02877	0.941481	0.884091	0.910495	1.04118	1.05186	1.10888
MDLB_ECOLI	P0AAG5	Multidrug resistance-like ATP-binding protein MdlB (EC 7.6.2.2)	mdlB	5	0.0647221	-0.210912	0.909183	1.04293	1.05765	1.20523	1.05789	1.02826	0.974088	0.883319
MDTA_ECOLI	P76397	Multidrug resistance protein MdtA (Multidrug transporter MdtA)	mdtA	8	-0.118897	-0.174119	1.10373	1.0004	0.897992	1.17782	0.970506	1.04089	0.949787	0.888315
MDTC_ECOLI	P76399	Multidrug resistance protein MdtC (Multidrug transporter MdtC)	mdtC	3	-0.0597059	-0.0527764	0.948339	1.0092	0.900571	0.981942	1.0675	1.17441	0.979662	0.914672
MDTE_ECOLI	P37636	Multidrug resistance protein MdtE	mdtE	15	-0.297477	0.479671	1.31719	0.942559	0.754343	0.84592	0.675041	0.962696	1.20699	1.40095
MDTF_ECOLI	P37637	Multidrug resistance protein MdtF	mdtF	5	-0.244036	0.623862	1.31168	0.937088	0.806787	0.743052	0.631914	0.920912	1.24226	1.48773
MDTK_ECOLI	P37340	Multidrug resistance protein MdtK (Multidrug-efflux transporter)	mdtK	11	0.00786706	0.998124	1.11829	0.90887	1.02628	0.437533	0.671505	1.04501	1.31567	1.55304
MENA_ECOLI	P32166	1,4-dihydroxy-2-naphthoate octaprenyltransferase (DHNA-octaprenyltransferase) (EC 2.5.1.74)	menA	3	0.201783	-0.314561	0.9139	0.890003	1.18544	1.2251	1.07944	1.00804	0.854571	0.825915
MENB_ECOLI	P0ABU0	1,4-dihydroxy-2-naphthoyl-CoA synthase (DHNA-CoA synthase) (EC 4.1.3.36)	menB	72	-0.031052	0.372727	1.03939	0.991341	0.974999	0.703507	0.947412	1.04719	1.17315	1.13165
MENC_ECOLI	P29208	o-succinylbenzoate synthase (OSB synthase) (OSBS) (EC 4.2.1.113) (4-(2'-carboxyphenyl)-4-oxybutyric acid synthase) (o-succinylbenzoic acid synthase)	menC	21	0.0141674	0.132113	0.993625	0.967383	1.00028	0.834678	1.02405	1.03878	1.05775	0.998441
MEND_ECOLI	P17109	2-succinyl-5-enolpyruvyl-6-hydroxy-3-cyclohexene-1-carboxylate synthase (SEPHCHC synthase) (EC 2.2.1.9) (Menaquinone biosynthesis protein MenD)	menD	6	-0.0102692	0.205294	0.945615	1.04569	0.977281	0.766805	1.0343	1.06696	1.12998	0.98784
MENE_ECOLI	P37353	2-succinylbenzoate--CoA ligase (EC 6.2.1.26) (o-succinylbenzoyl-CoA synthetase) (OSB-CoA synthetase)	menE	3	-0.00288284	0.136833	1.01352	0.989396	0.998329	0.800375	1.02858	1.14589	1.08992	0.925858
MENF_ECOLI	P38051	Isochorismate synthase MenF (EC 5.4.4.2) (Isochorismate hydroxymutase) (Isochorismate mutase)	menF	6	0.019135	0.451072	1.00457	0.969764	1.01409	0.737855	0.805524	0.953044	1.19752	1.25807
MENH_ECOLI	P37355	2-succinyl-6-hydroxy-2,4-cyclohexadiene-1-carboxylate synthase (SHCHC synthase) (EC 4.2.99.20)	menH	2	-0.149239	0.312451	0.886991	1.25186	0.851184	0.634789	1.18171	1.02233	0.98182	1.16635
MENI_ECOLI	P77781	1,4-dihydroxy-2-naphthoyl-CoA hydrolase (DHNA-CoA hydrolase) (EC 3.1.2.28) (DHNA-CoA thioesterase)	menI	4	-0.0528114	-0.126859	1.04937	0.987386	0.949848	1.05046	1.06052	1.11662	0.936506	0.893663
MEPA_ECOLI	P0C0T5	Penicillin-insensitive murein endopeptidase (EC 3.4.24.-) (D-alanyl-D-alanine-endopeptidase) (DD-endopeptidase)	mepA	2	-0.181442	-0.710804	1.13673	1.0274	0.848822	1.52044	1.11997	1.06056	0.755937	0.559489
MEPM_ECOLI	P0AFS9	Murein DD-endopeptidase MepM (EC 3.4.24.-) (Murein hydrolase MepM) (ORFU)	mepM	2	-0.0471207	-0.967341	1.06873	0.976203	0.961471	2.07524	1.04652	0.634542	0.751309	0.516195
MEPS_ECOLI	P0AFV4	Murein DD-endopeptidase MepS/Murein LD-carboxypeptidase (EC 3.4.-.-) (EC 3.4.17.13) (Lipoprotein Spr) (Murein hydrolase MepS)	mepS	5	-0.161429	-0.0928335	1.14911	1.04321	0.883395	0.952867	1.07712	1.08082	0.974615	0.831898
METAS_ECOLI	P07623	Homoserine O-succinyltransferase (HST) (EC 2.3.1.46) (Homoserine transsuccinylase) (HTS)	metAS	3	-0.0638345	-0.398908	1.09002	0.970816	0.947537	1.5575	0.929408	0.956126	0.836341	0.881367
METB_ECOLI	P00935	Cystathionine gamma-synthase (CGS) (EC 2.5.1.48) (O-succinylhomoserine (thiol)-lyase)	metB	18	-0.03721	0.413098	1.10272	0.937717	0.972499	0.807244	0.756663	0.981556	1.1282	1.30945
METC_ECOLI	P06721	Cystathionine beta-lyase MetC (CBL) (CL) (EC 4.4.1.13) (Beta-cystathionase MetC) (Cysteine desulfhydrase MetC) (CD) (EC 4.4.1.28) (Cysteine lyase MetC) (Cysteine-S-conjugate beta-lyase MetC)	metC	17	-0.0805842	-0.0993743	1.07351	1.00141	0.93218	1.07923	1.02074	1.0639	0.959499	0.940394
METE_ECOLI	P25665	5-methyltetrahydropteroyltriglutamate--homocysteine methyltransferase (EC 2.1.1.14) (Cobalamin-independent methionine synthase) (Methionine synthase, vitamin-B12 independent isozyme)	metE	45	-0.171035	-0.768981	1.2125	0.948595	0.858576	1.963	0.963179	0.665649	0.718697	0.689529
METF_ECOLI	P0AEZ1	5,10-methylenetetrahydrofolate reductase (EC 1.5.1.20)	metF	5	0.0192829	-0.339324	1.04042	0.949656	1.02346	1.43804	0.937086	0.8218	0.886173	0.878925
METH_ECOLI	P13009	Methionine synthase (EC 2.1.1.13) (5-methyltetrahydrofolate--homocysteine methyltransferase) (Methionine synthase, vitamin-B12-dependent) (MS)	metH	64	-0.0442284	-0.756035	1.08259	0.969922	0.968988	1.6502	1.14565	0.880952	0.74826	0.594308
METI_ECOLI	P31547	D-methionine transport system permease protein MetI	metI	5	-0.0253991	0.257032	0.995632	1.03699	0.980457	0.961442	0.780844	0.994586	1.1503	1.20815
METJ_ECOLI	P0A8U6	Met repressor (Met regulon regulatory protein MetJ)	metJ	13	-0.0244928	-0.29437	1.00711	1.00187	0.971986	1.18429	1.17159	0.91554	0.928285	0.825
METK_ECOLI	P0A817	S-adenosylmethionine synthase (AdoMet synthase) (EC 2.5.1.6) (MAT) (Methionine adenosyltransferase)	metK	90	-0.0461413	0.126872	1.06455	0.977733	0.961425	0.973239	0.857037	1.03258	1.05734	1.07143
METN_ECOLI	P30750	Methionine import ATP-binding protein MetN (EC 7.4.2.11)	metN	26	-0.0123203	0.100862	1.00154	1.01473	0.991027	1.04106	0.84532	0.962816	1.07907	1.09179
METQ_ECOLI	P28635	D-methionine-binding lipoprotein MetQ	metQ	86	-0.0262601	0.215216	1.01007	1.01517	0.977167	0.867949	0.914828	0.993747	1.08616	1.13097
MFD_ECOLI	P30958	Transcription-repair-coupling factor (TRCF) (EC 3.6.4.-)	mfd	88	0.0270858	-0.285012	0.864346	1.11287	1.00842	1.01208	1.28245	1.04144	0.873136	0.752581
MGLA_ECOLI	P0AAG8	Galactose/methyl galactoside import ATP-binding protein MglA (EC 7.5.2.11)	mglA	50	0.289611	-0.0353047	0.555383	1.18473	1.16823	0.725579	1.39997	1.11769	0.916729	0.813578
MGLC_ECOLI	P23200	Galactoside transport system permease protein MglC	mglC	7	0.475589	0.200779	0.510522	1.04143	1.35202	0.674647	1.17176	1.20586	1.02995	0.952445
MGSA_ECOLI	P0A731	Methylglyoxal synthase (MGS) (EC 4.2.3.3)	mgsA	13	-0.13643	-0.50694	1.01648	1.08109	0.870051	1.35459	1.14763	0.942741	0.848235	0.679977
MHPC_ECOLI	P77044	2-hydroxy-6-oxononadienedioate/2-hydroxy-6-oxononatrienedioate hydrolase (EC 3.7.1.14) (2-hydroxy-6-ketonona-2,4-diene-1,9-dioic acid 5,6-hydrolase) (2-hydroxy-6-oxonona-2,4,7-triene-1,9-dioic acid 5,6-hydrolase) (2-hydroxy-6-oxonona-2,4-diene-1,9-dioic acid 5,6-hydrolase)	mhpC	7	0.0277692	0.324325	1.05638	0.921213	1.02906	0.829879	0.782397	0.923267	1.0178	1.26885
MHPR_ECOLI	P77569	DNA-binding transcriptional activator MhpR (mhp operon transcriptional activator)	mhpR	16	0.0709722	-0.450695	1.03738	0.884939	1.06033	1.32996	1.07574	0.947649	0.873703	0.695484
MIAA_ECOLI	P16384	tRNA dimethylallyltransferase (EC 2.5.1.75) (Dimethylallyl diphosphate:tRNA dimethylallyltransferase) (DMAPP:tRNA dimethylallyltransferase) (DMATase) (Isopentenyl-diphosphate:tRNA isopentenyltransferase) (IPP transferase) (IPPT) (IPTase)	miaA	14	0.0241543	-0.0369226	0.977477	0.996508	1.01899	1.14814	0.88012	0.996713	0.944095	1.06606
MIAB_ECOLI	P0AEI1	tRNA-2-methylthio-N(6)-dimethylallyladenosine synthase (EC 2.8.4.3) ((Dimethylallyl)adenosine tRNA methylthiotransferase MiaB) (tRNA-i(6)A37 methylthiotransferase)	miaB	94	0.0224035	0.472516	1.01987	0.941374	1.01274	0.620555	0.914922	1.13719	1.1948	1.12091
MINC_ECOLI	P18196	Septum site-determining protein MinC	minC	26	0.0075634	-0.587125	1.00813	1.00499	1.017	1.35286	1.27662	0.960841	0.823883	0.633661
MIND_ECOLI	P0AEZ3	Septum site-determining protein MinD (Cell division inhibitor MinD)	minD	57	-0.0230305	-0.255738	1.02402	0.998785	0.981206	1.19168	1.05571	1.00073	0.900057	0.849007
MINE_ECOLI	P0A734	Cell division topological specificity factor	minE	30	0.00692092	-0.280428	0.974398	1.00056	0.995746	1.12936	1.14132	1.04362	0.936811	0.767366
MIOC_ECOLI	P03817	Protein MioC	mioC	5	-0.0869084	-1.29628	1.01592	1.06524	0.923578	2.27415	1.15456	0.682828	0.557473	0.403097
MIPA_ECOLI	P0A908	MltA-interacting protein	mipA	37	-0.0195138	-0.0948092	1.01939	0.981102	0.975349	0.974471	1.08349	1.08647	0.98736	0.846557
MLAA_ECOLI	P76506	Intermembrane phospholipid transport system lipoprotein MlaA	mlaA	18	-0.0731053	0.243465	1.09896	0.976822	0.942547	0.857665	0.917903	0.973495	1.10673	1.16607
MLAB_ECOLI	P64602	Intermembrane phospholipid transport system binding protein MlaB	mlaB	10	-0.0171737	0.0686796	1.0062	1.00631	0.983183	1.03561	0.904506	0.945158	1.10787	1.04519
MLAC_ECOLI	P0ADV7	Intermembrane phospholipid transport system binding protein MlaC	mlaC	35	-0.115126	0.235957	1.13735	0.966915	0.902764	0.825663	0.914712	1.11853	0.936889	1.21667
MLAD_ECOLI	P64604	Intermembrane phospholipid transport system binding protein MlaD	mlaD	18	0.0145133	0.401579	0.98734	1.00365	1.01458	0.815502	0.789064	0.950325	1.13619	1.33011
MLAE_ECOLI	P64606	Intermembrane phospholipid transport system permease protein MlaE	mlaE	2	-0.030377	-0.0849222	0.989615	1.03823	0.971277	1.03211	1.06188	0.974045	1.05383	0.884217
MLAF_ECOLI	P63386	Intermembrane phospholipid transport system ATP-binding protein MlaF (EC 7.6.2.-)	mlaF	25	0.00571097	0.188149	1.04112	0.958047	1.00936	0.928841	0.894739	0.933702	1.1116	1.14112
MLC_ECOLI	P50456	Protein mlc (Making large colonies protein)	mlc	8	0.0264753	-0.791443	0.958666	1.01908	1.02222	1.59389	1.19256	0.870373	0.765083	0.536844
MLIC_ECOLI	P28224	Membrane-bound lysozyme inhibitor of C-type lysozyme	mliC	5	0.0177795	0.432632	1.00925	0.908662	0.984486	0.746046	0.795197	1.01134	1.09882	1.29199
MLTA_ECOLI	P0A935	Membrane-bound lytic murein transglycosylase A (EC 4.2.2.n1) (Mlt38) (Murein hydrolase A)	mltA	31	0.0652527	-0.0850014	0.928248	1.01198	1.05532	0.999931	1.06797	1.02744	1.00117	0.88014
MLTB_ECOLI	P41052	Membrane-bound lytic murein transglycosylase B (EC 4.2.2.n1) (35 kDa soluble lytic transglycosylase) (Murein hydrolase B) (Slt35)	mltB	23	-0.0390345	0.903709	1.07221	0.984763	0.977678	0.517604	0.629132	0.950011	1.22537	1.63477
MLTC_ECOLI	P0C066	Membrane-bound lytic murein transglycosylase C (EC 4.2.2.n1) (Murein lyase C)	mltC	16	-0.038806	0.0291086	1.04117	1.00121	0.97019	1.01748	0.952522	0.958399	1.0474	1.01841
MLTG_ECOLI	P28306	Endolytic murein transglycosylase (EC 4.2.2.-) (Peptidoglycan polymerization terminase)	mltG	22	0.0216107	1.14557	1.0009	0.965719	1.01352	0.421075	0.58392	0.79057	1.32795	1.85704
MMUM_ECOLI	Q47690	Homocysteine S-methyltransferase (EC 2.1.1.10) (S-methylmethionine:homocysteine methyltransferase)	mmuM	6	0.080009	-0.102554	1.00445	0.92546	1.07721	1.09193	1.01453	0.980937	0.93288	0.974946
MNGR_ECOLI	P13669	Mannosyl-D-glycerate transport/metabolism system repressor MngR (Fatty acyl-responsive regulator) (Protein P30)	mngR	6	-0.0242812	-0.189327	0.980879	1.04509	0.977661	1.15762	1.02391	0.987655	0.945262	0.88211
MNMA_ECOLI	P25745	tRNA-specific 2-thiouridylase MnmA (EC 2.8.1.13)	mnmA	27	0.00789114	0.582592	0.986552	0.990635	0.999038	0.646829	0.799453	0.973539	1.21686	1.35054
MNMC_ECOLI	P77182	tRNA 5-methylaminomethyl-2-thiouridine biosynthesis bifunctional protein MnmC (tRNA mnm(5)s(2)U biosynthesis bifunctional protein) [Includes: tRNA (mnm(5)s(2)U34)-methyltransferase (EC 2.1.1.61); FAD-dependent cmnm(5)s(2)U34 oxidoreductase (EC 1.5.-.-)]	mnmC	14	-0.128193	0.328303	1.05692	1.03933	0.882009	0.788884	0.862833	1.00807	1.13091	1.16657
MNME_ECOLI	P25522	tRNA modification GTPase MnmE (EC 3.6.-.-)	mnmE	42	-0.0738147	0.583428	1.07102	0.995875	0.937151	0.683975	0.754048	0.924709	1.20071	1.42138
MNMG_ECOLI	P0A6U3	tRNA uridine 5-carboxymethylaminomethyl modification enzyme MnmG (Glucose-inhibited division protein A)	mnmG	61	0.0435945	0.0936073	0.987299	0.981225	1.04416	0.840425	1.08514	1.03891	1.0153	0.999482
MNTH_ECOLI	P0A769	Divalent metal cation transporter MntH	mntH	3	-0.0828687	0.0138033	1.09674	0.982203	0.931573	0.962604	1.03238	1.08993	1.07119	0.938685
MNTR_ECOLI	P0A9F1	Transcriptional regulator MntR (Manganese transport regulator)	mntR	10	0.0217867	-0.582185	0.976973	1.01729	1.02525	1.22885	1.31629	1.06595	0.850702	0.557284
MOAA_ECOLI	P30745	GTP 3',8-cyclase (EC 4.1.99.22) (Molybdenum cofactor biosynthesis protein A)	moaA	3	-0.0654487	-0.137727	0.987198	1.03511	0.923847	1.10354	0.980319	1.08079	1.0059	0.843111
MOAB_ECOLI	P0AEZ9	Molybdenum cofactor biosynthesis protein B	moaB	41	-0.0794464	0.245928	1.1356	0.938991	0.933722	0.83599	0.895873	1.07969	1.02395	1.1688
MOAC_ECOLI	P0A738	Cyclic pyranopterin monophosphate synthase (EC 4.6.1.17) (Molybdenum cofactor biosynthesis protein C)	moaC	22	-0.0455035	0.116034	1.03385	1.01281	0.962977	0.925141	0.953191	1.06029	1.05514	1.05105
MOAD_ECOLI	P30748	Molybdopterin synthase sulfur carrier subunit (MPT synthase subunit 1) (Molybdenum cofactor biosynthesis protein D) (Molybdopterin-converting factor small subunit) (Molybdopterin-converting factor subunit 1) (Sulfur carrier protein MoaD)	moaD	9	-0.106974	0.351981	1.03173	1.03716	0.895142	0.790017	0.864505	1.02145	1.12805	1.22521
MOAE_ECOLI	P30749	Molybdopterin synthase catalytic subunit (EC 2.8.1.12) (MPT synthase subunit 2) (Molybdenum cofactor biosynthesis protein E) (Molybdopterin-converting factor large subunit) (Molybdopterin-converting factor subunit 2)	moaE	8	-0.0804211	0.361857	1.06424	1.04053	0.944763	0.748727	0.828168	1.12004	1.04688	1.18794
MOBA_ECOLI	P32173	Molybdenum cofactor guanylyltransferase (MoCo guanylyltransferase) (EC 2.7.7.77) (GTP:molybdopterin guanylyltransferase) (Mo-MPT guanylyltransferase) (Molybdopterin guanylyltransferase) (Molybdopterin-guanine dinucleotide biosynthesis protein A) (Molybdopterin-guanine dinucleotide synthase) (MGD synthase) (Protein FA)	mobA	5	-0.0218957	-0.157615	1.0458	0.96435	0.977742	1.05727	1.11645	0.996942	0.869153	0.940627
MODA_ECOLI	P37329	Molybdate-binding protein ModA (Molybdate/tungstate-binding protein ModA)	modA	43	0.00525613	-0.698948	1.02701	0.979533	1.01179	1.38469	1.29982	0.952468	0.76836	0.560382
MODC_ECOLI	P09833	Molybdenum import ATP-binding protein ModC (EC 7.3.2.5)	modC	3	0.0433496	-0.563266	0.882045	1.06685	1.02177	1.30546	1.12141	1.11365	0.730361	0.628135
MODE_ECOLI	P0A9G8	DNA-binding transcriptional dual regulator ModE	modE	15	0.055818	0.159265	0.959267	0.993342	1.0513	0.853455	0.980856	1.07075	1.06184	1.0459
MODF_ECOLI	P31060	ABC transporter ATP-binding protein ModF (Photorepair protein PhrA)	modF	5	-0.23697	-0.431511	1.13826	1.03743	0.791642	1.34703	1.12044	0.910935	0.874576	0.755669
MOEA_ECOLI	P12281	Molybdopterin molybdenumtransferase (MPT Mo-transferase) (EC 2.10.1.1)	moeA	54	-0.0202977	0.2094	1.03564	0.971169	0.977951	0.796102	1.00492	1.09451	1.08814	1.05052
MOEB_ECOLI	P12282	Molybdopterin-synthase adenylyltransferase (EC 2.7.7.80) (MoaD protein adenylase) (Molybdopterin-converting factor subunit 1 adenylase) (Sulfur carrier protein MoaD adenylyltransferase)	moeB	5	0.0299791	-0.0216977	0.952183	1.02016	1.02385	0.999904	1.03361	0.979021	1.02205	0.965686
MOG_ECOLI	P0AF03	Molybdopterin adenylyltransferase (MPT adenylyltransferase) (EC 2.7.7.75)	mog	18	0.00510241	-0.266047	0.985779	0.999861	0.999167	1.2048	1.09313	0.925348	0.875074	0.889621
MPAA_ECOLI	P0ACV6	Murein peptide amidase A (EC 3.4.17.-) (Gamma-D-Glu-Dap amidase) (Zinc metallocarboxypeptidase MpaA)	mpaA	5	0.0635842	-0.587889	0.983126	0.94931	1.05396	1.49511	1.06034	1.00291	0.784334	0.658055
MPGP_ECOLI	P76329	Mannosyl-3-phosphoglycerate phosphatase (MPGP) (EC 3.1.3.70)	yedP	9	-0.0482306	-0.231598	1.03471	1.04378	0.973415	1.20595	1.02326	0.984424	0.950564	0.851788
MPL_ECOLI	P37773	UDP-N-acetylmuramate--L-alanyl-gamma-D-glutamyl-meso-2,6-diaminoheptandioate ligase (EC 6.3.2.45) (Murein peptide ligase) (UDP-N-acetylmuramate:L-alanyl-gamma-D-glutamyl-meso-diaminopimelate ligase)	mpl	33	-0.000230354	-0.219689	1.0249	0.980101	1.00349	1.13382	1.11119	0.988373	0.954388	0.847058
MPPA_ECOLI	P77348	Periplasmic murein peptide-binding protein	mppA	34	0.00653158	-0.812083	0.998278	0.990685	1.00355	1.68112	1.21365	0.878662	0.722331	0.581142
MPRA_ECOLI	P0ACR9	Transcriptional repressor MprA (Protein EmrR)	mprA	39	-0.0156407	0.184904	0.974444	1.0381	0.982591	0.84468	0.929834	1.07879	1.11173	1.01283
MQO_ECOLI	P33940	Malate:quinone oxidoreductase (EC 1.1.5.4) (MQO) (Malate dehydrogenase [quinone])	mqo	25	0.122025	-0.0214814	1.01709	0.862278	1.11059	1.06073	0.904065	1.01971	1.0216	0.951284
MQSA_ECOLI	Q46864	Antitoxin MqsA	mqsA	3	0.0916163	-0.209733	1.00484	0.933778	1.09901	1.23365	0.90827	1.05902	0.965651	0.830362
MRAY_ECOLI	P0A6W3	Phospho-N-acetylmuramoyl-pentapeptide-transferase (EC 2.7.8.13) (UDP-MurNAc-pentapeptide phosphotransferase)	mraY	1	0.00280541	-0.020462	0.997834	0.999542	1.00242	1.11999	0.904977	0.932789	0.934893	1.10323
MRAZ_ECOLI	P22186	Transcriptional regulator MraZ	mraZ	4	0.0412953	-0.674688	0.968632	0.971123	1.0254	1.63899	1.08287	0.887852	0.745071	0.66724
MRDA_ECOLI	P0AD65	Peptidoglycan D,D-transpeptidase MrdA (EC 3.4.16.4) (Penicillin-binding protein 2) (PBP-2)	mrdA	25	0.0355004	0.0850505	0.973617	0.993149	1.03091	0.949262	0.935682	1.05803	1.01681	1.03893
MREB_ECOLI	P0A9X4	Cell shape-determining protein MreB (Actin-like MreB protein) (Rod shape-determining protein MreB)	mreB	89	-0.0115512	0.284996	0.997003	1.00663	0.985971	0.820404	0.894212	0.986977	1.09738	1.18148
MREC_ECOLI	P16926	Cell shape-determining protein MreC (Cell shape protein MreC) (Rod shape-determining protein MreC)	mreC	29	-0.0143419	-0.340523	1.01543	1.01556	0.996011	1.30379	1.05334	0.933473	0.892348	0.817334
MRR_ECOLI	P24202	Mrr restriction system protein (EcoKMrr)	mrr	18	5.15107e-05	-0.74663	1.02909	0.958486	0.995681	1.54953	1.191	0.932888	0.73983	0.573974
MSBA_ECOLI	P60752	ATP-dependent lipid A-core flippase (EC 7.5.2.6) (Lipid A export ATP-binding/permease protein MsbA) (Lipid flippase)	msbA	32	-0.037179	0.39199	1.01841	1.0243	0.971146	0.754818	0.832201	1.00712	1.16867	1.19143
MSCK_ECOLI	P77338	Mechanosensitive channel MscK (Potassium efflux system KefA)	mscK	31	-0.0279889	-0.375771	1.00368	1.04327	0.98401	1.17149	1.19142	1.0255	0.877633	0.722052
MSCL_ECOLI	P0A742	Large-conductance mechanosensitive channel	mscL	11	-0.0121398	-0.317575	1.07979	0.939031	0.995397	1.25989	1.00287	1.01459	0.822703	0.834551
MSCM_ECOLI	P39285	Miniconductance mechanosensitive channel MscM	mscM	27	-0.0789916	-0.0116519	1.06296	1.00767	0.931961	1.03273	0.956272	0.985871	1.01334	0.981601
MSCS_ECOLI	P0C0S1	Small-conductance mechanosensitive channel	mscS	40	-0.163192	0.441019	1.29358	0.886349	0.870351	0.801955	0.732663	0.969678	1.12894	1.34484
MSRA_ECOLI	P0A744	Peptide methionine sulfoxide reductase MsrA (Protein-methionine-S-oxide reductase) (EC 1.8.4.11) (Peptide-methionine (S)-S-oxide reductase) (Peptide Met(O) reductase)	msrA	12	0.0104406	-0.230926	1.04853	0.917107	0.999176	1.14333	1.04794	1.01141	0.908615	0.834935
MSRB_ECOLI	P0A746	Peptide methionine sulfoxide reductase MsrB (EC 1.8.4.12) (Peptide-methionine (R)-S-oxide reductase)	msrB	21	0.00422639	0.0321078	1.00231	0.983789	0.999337	0.894159	1.05004	1.08926	1.02049	0.929728
MSRC_ECOLI	P76270	Free methionine-R-sulfoxide reductase (fRMsr) (EC 1.8.4.14)	msrC	23	-0.0703751	-0.71906	1.1287	0.936767	0.941115	1.52536	1.17867	0.921143	0.786057	0.564613
MSRP_ECOLI	P76342	Protein-methionine-sulfoxide reductase catalytic subunit MsrP (EC 1.8.5.-)	msrP	10	0.00035897	-0.215892	1.02915	1.00208	1.01696	1.19711	0.992488	0.980247	0.93674	0.863385
MSYB_ECOLI	P25738	Acidic protein MsyB	msyB	22	-0.120254	-0.258457	1.10576	1.02751	0.908463	1.12156	1.09828	1.05148	0.882557	0.809417
MTFA_ECOLI	P76346	Protein MtfA (Mlc titration factor A)	mtfA	8	-0.0502564	-1.44639	0.981113	1.04187	0.94273	2.11963	1.3639	0.735944	0.492458	0.333146
MTLD_ECOLI	P09424	Mannitol-1-phosphate 5-dehydrogenase (EC 1.1.1.17)	mtlD	31	-0.0333669	-0.129324	1.08259	0.951558	0.974601	1.14649	0.981677	0.957795	1.01125	0.910016
MTLR_ECOLI	P0AF10	Mannitol operon repressor (Mannitol repressor protein)	mtlR	3	-0.0968355	-0.640721	1.00652	1.08325	0.913864	1.51685	1.16181	0.780053	0.828673	0.635067
MTNN_ECOLI	P0AF12	5'-methylthioadenosine/S-adenosylhomocysteine nucleosidase (MTA/SAH nucleosidase) (MTAN) (EC 3.2.2.9) (5'-deoxyadenosine nucleosidase) (DOA nucleosidase) (dAdo nucleosidase) (5'-methylthioadenosine nucleosidase) (MTA nucleosidase) (S-adenosylhomocysteine nucleosidase) (AdoHcy nucleosidase) (SAH nucleosidase) (SRH nucleosidase)	mtnN	30	-0.029316	0.515456	1.01435	1.02367	0.97914	0.669873	0.784873	1.06821	1.13353	1.27594
MTOX_ECOLI	P40874	N-methyl-L-tryptophan oxidase (MTOX) (EC 1.5.3.-)	solA	52	-0.0537337	-0.0319192	1.05898	0.990442	0.954674	1.04441	0.966091	0.969287	0.960837	1.00461
MTR_ECOLI	P0AAD2	Tryptophan-specific transport protein (Tryptophan permease)	mtr	7	-0.0740589	-0.532804	0.950115	1.13202	0.932703	1.4831	1.14132	0.913953	0.834701	0.733328
MUG_ECOLI	P0A9H1	G/U mismatch-specific DNA glycosylase (EC 3.2.2.28) (Double-strand-specific uracil glycosylase) (Mismatch-specific uracil DNA-glycosylase) (MUG)	mug	7	-0.101246	-0.843581	1.14386	0.988437	0.932154	1.56433	1.23582	0.929507	0.737759	0.493998
MUKB_ECOLI	P22523	Chromosome partition protein MukB (Structural maintenance of chromosome-related protein)	mukB	184	0.0113509	0.895174	1.02299	0.967489	1.01218	0.483073	0.690263	1.03254	1.28141	1.4963
MUKE_ECOLI	P22524	Chromosome partition protein MukE (Protein KicA)	mukE	20	0.0241483	0.532672	1.0104	0.967723	1.02314	0.691058	0.752418	1.04923	1.13253	1.33947
MUKF_ECOLI	P60293	Chromosome partition protein MukF (Protein KicB)	mukF	57	-0.00360483	0.518048	1.02017	0.990488	1.00137	0.671237	0.816351	1.03145	1.16813	1.29434
MURA_ECOLI	P0A749	UDP-N-acetylglucosamine 1-carboxyvinyltransferase (EC 2.5.1.7) (Enoylpyruvate transferase) (UDP-N-acetylglucosamine enolpyruvyl transferase) (EPT)	murA	52	-0.0610901	0.183594	1.05056	1.00487	0.947565	1.0388	0.748423	0.906078	1.0573	1.21142
MURB_ECOLI	P08373	UDP-N-acetylenolpyruvoylglucosamine reductase (EC 1.3.1.98) (UDP-N-acetylmuramate dehydrogenase)	murB	33	0.00412599	0.265354	1.00154	0.976887	0.995524	0.849195	0.889149	0.951989	1.09158	1.1934
MURC_ECOLI	P17952	UDP-N-acetylmuramate--L-alanine ligase (EC 6.3.2.8) (UDP-N-acetylmuramoyl-L-alanine synthetase)	murC	35	0.0439398	0.0561861	0.972349	0.990406	1.04066	1.04453	0.918763	0.951699	1.00174	1.1218
MURD_ECOLI	P14900	UDP-N-acetylmuramoylalanine--D-glutamate ligase (EC 6.3.2.9) (D-glutamic acid-adding enzyme) (UDP-N-acetylmuramoyl-L-alanyl-D-glutamate synthetase)	murD	17	-0.0397225	-0.281857	1.03204	1.02672	0.975788	1.30249	1.01736	0.917084	0.938805	0.863407
MURE_ECOLI	P22188	UDP-N-acetylmuramoyl-L-alanyl-D-glutamate--2,6-diaminopimelate ligase (EC 6.3.2.13) (Meso-A2pm-adding enzyme) (Meso-diaminopimelate-adding enzyme) (UDP-MurNAc-L-Ala-D-Glu:meso-diaminopimelate ligase) (UDP-MurNAc-tripeptide synthetase) (UDP-N-acetylmuramyl-tripeptide synthetase)	murE	30	-0.0087323	-0.232635	1.00495	1.02176	1.00086	1.18174	1.07236	0.953273	0.910076	0.885523
MURF_ECOLI	P11880	UDP-N-acetylmuramoyl-tripeptide--D-alanyl-D-alanine ligase (EC 6.3.2.10) (D-alanyl-D-alanine-adding enzyme) (UDP-MurNAc-pentapeptide synthetase)	murF	13	0.0047973	-0.182179	1.02697	0.997122	1.01956	1.20619	1.01602	0.89917	0.969233	0.930693
MURG_ECOLI	P17443	UDP-N-acetylglucosamine--N-acetylmuramyl-(pentapeptide) pyrophosphoryl-undecaprenol N-acetylglucosamine transferase (EC 2.4.1.227) (Undecaprenyl-PP-MurNAc-pentapeptide-UDPGlcNAc GlcNAc transferase)	murG	23	-0.0148599	-0.458865	0.990276	1.01255	0.9807	1.40128	1.11674	0.92008	0.852793	0.764621
MURI_ECOLI	P22634	Glutamate racemase (EC 5.1.1.3)	murI	6	0.0630666	0.0478449	0.954815	1.01136	1.0679	0.979952	0.913706	1.08904	0.926087	1.05869
MURJ_ECOLI	P0AF16	Lipid II flippase MurJ (Peptidoglycan biosynthesis protein MurJ)	murJ	3	0.0829222	-0.102601	1.00201	0.989896	1.11441	0.942477	1.13517	1.14275	0.990586	0.816316
MURQ_ECOLI	P76535	N-acetylmuramic acid 6-phosphate etherase (MurNAc-6-P etherase) (EC 4.2.1.126) (N-acetylmuramic acid 6-phosphate hydrolase) (N-acetylmuramic acid 6-phosphate lyase)	murQ	6	0.0326975	-0.891795	0.967338	0.987886	1.02094	1.83054	1.13601	0.844429	0.678295	0.559724
MURR_ECOLI	P77245	HTH-type transcriptional regulator MurR (MurPQ operon repressor)	murR	1	-0.102935	0.0997508	1.22331	0.882779	0.91463	1.27805	0.646449	0.772626	0.971131	1.32311
MUTL_ECOLI	P23367	DNA mismatch repair protein MutL	mutL	19	0.0146322	-0.0817568	1.04578	0.930506	1.01023	1.09108	0.98543	1.02313	0.940885	0.983946
MUTS_ECOLI	P23909	DNA mismatch repair protein MutS	mutS	40	0.0306375	-0.30363	0.974478	0.993804	1.02496	1.18172	1.11315	1.00475	0.906418	0.787141
MUTT_ECOLI	P08337	8-oxo-dGTP diphosphatase (8-oxo-dGTPase) (EC 3.6.1.55) (7,8-dihydro-8-oxoguanine-triphosphatase) (Mutator protein MutT) (dGTP pyrophosphohydrolase)	mutT	9	0.0662591	0.037612	0.894171	1.03928	1.04874	0.945245	1.0287	0.990465	1.00834	1.01551
MUTY_ECOLI	P17802	Adenine DNA glycosylase (EC 3.2.2.31) (A/G-specific adenine glycosylase)	mutY	5	-0.100489	0.260644	1.11948	0.923471	0.893694	0.82722	0.874578	1.05573	1.0645	1.13888
NADA_ECOLI	P11458	Quinolinate synthase A (EC 2.5.1.72)	nadA	27	-0.0717028	-0.626592	1.16282	0.90337	0.938521	1.32602	1.24155	1.01299	0.843857	0.548877
NADB_ECOLI	P10902	L-aspartate oxidase (LASPO) (EC 1.4.3.16) (Quinolinate synthase B)	nadB	27	-0.0223649	-0.441506	1.09727	0.912932	0.97731	1.24875	1.18869	0.991615	0.858369	0.702031
NADC_ECOLI	P30011	Nicotinate-nucleotide pyrophosphorylase [carboxylating] (EC 2.4.2.19) (Quinolinate phosphoribosyltransferase [decarboxylating]) (QAPRTase)	nadC	29	-0.0250901	-0.0180144	1.02949	0.991934	0.978137	0.994486	0.984637	1.06089	1.00371	0.939983
NADD_ECOLI	P0A752	Nicotinate-nucleotide adenylyltransferase (EC 2.7.7.18) (Deamido-NAD(+) diphosphorylase) (Deamido-NAD(+) pyrophosphorylase) (Nicotinate mononucleotide adenylyltransferase) (NaMN adenylyltransferase)	nadD	3	0.04762	-0.128148	0.953472	1.0031	1.04109	1.18728	0.915851	0.961534	0.963556	0.945127
NADE_ECOLI	P18843	NH(3)-dependent NAD(+) synthetase (EC 6.3.1.5) (Nicotinamide adenine dinucleotide synthetase) (NADS) (Nitrogen regulatory protein)	nadE	86	-0.0122484	0.579026	1.03162	0.97365	0.987757	0.678207	0.730189	1.03577	1.17593	1.36793
NADK_ECOLI	P0A7B3	NAD kinase (EC 2.7.1.23) (ATP-dependent NAD kinase)	nadK	6	0.11622	-0.234915	0.949025	0.912143	1.08999	1.15424	1.0665	1.0543	0.93663	0.824249
NADR_ECOLI	P27278	Trifunctional NAD biosynthesis/regulator protein NadR [Includes: Transcriptional regulator NadR; Nicotinamide mononucleotide adenylyltransferase (NMN adenylyltransferase) (NMN-AT) (NMNAT) (EC 2.7.7.1) (Nicotinamide ribonucleotide adenylyltransferase) (Nicotinamide-nucleotide adenylyltransferase); Ribosylnicotinamide kinase (RNK) (EC 2.7.1.22) (Nicotinamide riboside kinase) (NRK) (NmR-K)]	nadR	17	-0.0552294	0.240794	1.01016	1.03476	0.948121	0.879386	0.905555	0.965977	1.04065	1.2438
NAGA_ECOLI	P0AF18	N-acetylglucosamine-6-phosphate deacetylase (GlcNAc 6-P deacetylase) (EC 3.5.1.25)	nagA	24	-0.0528745	0.170255	1.05186	1.0068	0.959624	0.955328	0.864952	0.96148	1.06946	1.14599
NAGB_ECOLI	P0A759	Glucosamine-6-phosphate deaminase (EC 3.5.99.6) (GlcN6P deaminase) (GNPDA) (Glucosamine-6-phosphate isomerase)	nagB	38	-0.0906504	-0.167435	1.06034	1.02654	0.924138	1.12839	1.04201	0.964113	0.96214	0.892206
NAGC_ECOLI	P0AF20	N-acetylglucosamine repressor	nagC	23	-0.0379011	-0.204149	1.02947	1.0192	0.973557	1.15018	1.0455	0.996228	0.935487	0.867266
NAGD_ECOLI	P0AF24	Ribonucleotide monophosphatase NagD (EC 3.1.3.5)	nagD	24	-0.0311158	-0.137883	1.00409	1.01671	0.968383	1.09526	1.03742	0.98728	0.962251	0.904885
NAGK_ECOLI	P75959	N-acetyl-D-glucosamine kinase (EC 2.7.1.59) (GlcNAc kinase)	nagK	10	-0.0288219	-0.514475	1.01617	1.01781	0.978115	1.24428	1.22961	1.00421	0.816112	0.642657
NAGZ_ECOLI	P75949	Beta-hexosaminidase (EC 3.2.1.52) (Beta-N-acetylhexosaminidase) (N-acetyl-beta-glucosaminidase)	nagZ	43	-0.00842122	0.577496	1.04424	0.956102	0.990932	0.628156	0.804396	1.04872	1.15955	1.32903
NANA_ECOLI	P0A6L4	N-acetylneuraminate lyase (NAL) (Neu5Ac lyase) (EC 4.1.3.3) (N-acetylneuraminate pyruvate-lyase) (N-acetylneuraminic acid aldolase) (NALase) (Sialate lyase) (Sialic acid aldolase) (Sialic acid lyase)	nanA	28	-0.0264202	-0.880085	0.973241	1.0592	0.976856	1.71518	1.23391	0.850024	0.720572	0.531048
NANE_ECOLI	P0A761	Putative N-acetylmannosamine-6-phosphate 2-epimerase (EC 5.1.3.9) (ManNAc-6-P epimerase)	nanE	12	0.008336	-0.24644	0.945193	1.03342	0.996422	1.32934	0.965545	0.876579	0.920291	0.937066
NANK_ECOLI	P45425	N-acetylmannosamine kinase (EC 2.7.1.60) (ManNAc kinase) (N-acetyl-D-mannosamine kinase)	nanK	5	0.0115859	-0.104996	0.939651	1.08396	1.02007	1.09547	0.985697	0.916747	0.919099	0.975951
NANM_ECOLI	P39371	N-acetylneuraminate epimerase (EC 5.1.3.24) (N-acetylneuraminate anomerase NanM) (N-acetylneuraminate mutarotase) (Neu5Ac mutarotase) (Sialic acid epimerase)	nanM	6	-0.0214564	0.0145226	0.999627	0.99508	0.969022	1.18604	0.80716	0.865858	0.957323	1.17047
NANR_ECOLI	P0A8W0	HTH-type transcriptional repressor NanR	nanR	8	-0.0545347	-0.445905	1.06394	1.00261	0.961473	1.36204	1.15049	0.926851	0.841874	0.777792
NAPA_ECOLI	P33937	Periplasmic nitrate reductase (EC 1.9.6.1)	napA	9	0.0145137	0.376357	1.0025	0.985854	1.01441	0.648902	1.04033	1.1119	1.13806	1.10928
NAPD_ECOLI	P0A9I5	Chaperone NapD (NapA signal peptide-binding chaperone NapD)	napD	1	-0.196431	0.739781	1.08382	1.09059	0.833721	0.516502	0.785501	1.08782	1.38294	1.22527
NARL_ECOLI	P0AF28	Nitrate/nitrite response regulator protein NarL	narL	35	0.0257247	0.708051	0.990921	0.985829	1.02349	0.523537	0.832278	1.04059	1.22257	1.34021
NARP_ECOLI	P31802	Nitrate/nitrite response regulator protein NarP	narP	27	0.0542355	0.349545	0.92146	0.983525	1.02201	0.746335	0.922549	1.05085	1.17839	1.14112
NARX_ECOLI	P0AFA2	Nitrate/nitrite sensor protein NarX (EC 2.7.13.3)	narX	6	0.0437289	0.0770538	1.0255	0.989403	1.06989	0.901704	1.03835	1.026	1.04705	1.00612
NCPP_ECOLI	P39411	Inosine/xanthosine triphosphatase (ITPase/XTPase) (EC 3.6.1.73) (Non-canonical purine NTP phosphatase) (Non-standard purine NTP phosphatase) (Nucleoside-triphosphate phosphatase) (NTPase)	yjjX	7	-0.0158544	-0.168393	1.01768	0.989786	0.983327	1.18065	0.951017	1.00142	0.93155	0.906976
NDH_ECOLI	P00393	Type II NADH:quinone oxidoreductase (EC 1.6.5.9) (Cupric reductase) (EC 1.16.1.-) (NADH dehydrogenase-2) (NADH dh II) (NDH-2) (NADH-quinone reductase) (NQR) (NADH:ubiquinone oxidoreductase) (Respiratory NADH dehydrogenase)	ndh	68	0.0653614	1.26407	1.3621	0.63193	1.04075	0.351915	0.503082	1.10319	1.17821	1.78141
NDK_ECOLI	P0A763	Nucleoside diphosphate kinase (NDK) (NDP kinase) (EC 2.7.4.6) (Nucleoside-2-P kinase)	ndk	27	-0.0585385	-0.227056	1.00385	1.06084	0.951693	1.13183	1.13236	0.978595	0.934005	0.857997
NDPA_ECOLI	P33920	Nucleoid-associated protein YejK	yejK	57	0.0174193	0.482787	0.95956	1.02363	1.01239	0.63	0.924604	1.0446	1.17448	1.20111
NEMA_ECOLI	P77258	N-ethylmaleimide reductase (NEM reductase) (EC 1.3.1.-) (N-ethylmaleimide reducing enzyme)	nemA	49	0.116993	1.30095	1.00352	0.898701	1.11646	0.306614	0.601944	1.03897	1.42984	1.57264
NFI_ECOLI	P68739	Endonuclease V (EndoV) (EC 3.1.21.7) (Deoxyinosine 3'endonuclease) (Deoxyribonuclease V) (DNase V)	nfi	6	-0.0735066	-0.257958	1.04294	1.01565	0.93281	1.21297	1.02604	1.02063	0.913603	0.837349
NFRA_ECOLI	P31600	Bacteriophage adsorption protein A (Bacteriophage N4 adsorption protein A)	nfrA	14	-0.0551727	0.0575411	1.02619	1.04936	0.962459	0.94085	1.02776	1.0067	1.01011	1.04518
NFSA_ECOLI	P17117	Oxygen-insensitive NADPH nitroreductase (EC 1.-.-.-) (Modulator of drug activity A)	nfsA	22	0.00776544	-0.0514951	0.995732	1.00321	1.00974	1.01982	1.01295	1.08681	0.97246	0.94462
NFSB_ECOLI	P38489	Oxygen-insensitive NAD(P)H nitroreductase (EC 1.-.-.-) (Dihydropteridine reductase) (EC 1.5.1.34) (FMN-dependent nitroreductase)	nfsB	58	0.00775664	-0.422719	0.995929	0.988214	1.00278	1.25363	1.15856	1.00439	0.829295	0.737436
NFUA_ECOLI	P63020	Fe/S biogenesis protein NfuA	nfuA	48	0.0111245	-0.418587	0.897928	1.09068	0.997844	1.22712	1.268	0.959791	0.857699	0.75141
NHAA_ECOLI	P13738	Na(+)/H(+) antiporter NhaA (Sodium/proton antiporter NhaA)	nhaA	3	0.116265	0.73214	0.912083	0.961321	1.09356	0.547614	0.768018	0.931384	1.18722	1.4641
NHAB_ECOLI	P0AFA7	Na(+)/H(+) antiporter NhaB (Sodium/proton antiporter NhaB)	nhaB	5	0.0534647	-0.266301	0.915585	1.00753	1.02894	1.14635	1.23	1.0329	0.997255	0.804794
NHAR_ECOLI	P0A9G2	Transcriptional activator protein NhaR (Na(+)/H(+) antiporter regulatory protein)	nhaR	7	-0.0287136	-0.0600388	1.01501	0.975557	0.958561	1.09115	0.987996	0.846437	0.996915	1.00881
NIFJ_ECOLI	P52647	Probable pyruvate-flavodoxin oxidoreductase (EC 1.2.7.-)	ydbK	58	-0.0137554	-0.029577	1.02976	0.981697	0.988575	0.949407	1.07952	1.03926	0.994205	0.928174
NIKR_ECOLI	P0A6Z6	Nickel-responsive regulator	nikR	3	0.107404	-0.408931	0.913991	0.984202	1.09366	1.42108	1.06856	0.993706	0.789987	0.874015
NLPA_ECOLI	P04846	Lipoprotein 28	nlpA	24	0.0487051	-1.1272	1.06989	0.864229	1.03458	2.13842	1.09039	0.759046	0.62946	0.450068
NLPC_ECOLI	P23898	Probable endopeptidase NlpC (EC 3.4.-.-) (ORF-17) (Probable lipoprotein NlpC)	nlpC	3	-0.0226365	-0.399192	1.06232	0.978503	0.99168	1.33679	0.998985	0.964689	0.871787	0.737685
NLPD_ECOLI	P0ADA3	Murein hydrolase activator NlpD	nlpD	32	-0.0560038	0.328697	1.08541	0.973063	0.956469	0.833153	0.821669	1.00821	1.10157	1.23594
NLPE_ECOLI	P40710	Lipoprotein NlpE (Copper homeostasis protein CutF)	nlpE	15	-0.00324958	0.12929	1.08374	0.919248	0.999436	0.893452	0.977016	1.00028	1.07086	1.04493
NLPI_ECOLI	P0AFB1	Lipoprotein NlpI	nlpI	24	-0.02344	-0.366151	0.990145	1.03482	0.979196	1.21343	1.16943	0.981341	0.882032	0.761143
NMPC_ECOLI	P21420	Putative outer membrane porin protein NmpC	nmpC	15	0.0253406	-1.50315	0.851092	1.11216	0.99747	1.96234	1.37497	0.843447	0.560954	0.242906
NNR_ECOLI	P31806	Bifunctional NAD(P)H-hydrate repair enzyme Nnr (Nicotinamide nucleotide repair protein) [Includes: ADP-dependent (S)-NAD(P)H-hydrate dehydratase (EC 4.2.1.136) (ADP-dependent NAD(P)HX dehydratase); NAD(P)H-hydrate epimerase (EC 5.1.99.6) (NAD(P)HX epimerase)]	nnr	5	-0.0548577	-0.548221	1.00289	1.03278	0.9441	1.41287	1.1694	0.957003	0.751188	0.731706
NORR_ECOLI	P37013	Anaerobic nitric oxide reductase transcription regulator NorR	norR	4	-0.0257158	0.0672909	1.0099	1.01386	0.977211	0.88219	1.046	1.05556	0.914551	1.06396
NPD_ECOLI	P75960	NAD-dependent protein deacylase (EC 2.3.1.286) (Regulatory protein SIR2 homolog)	cobB	22	0.00282511	-0.0904509	1.03812	0.95814	1.00393	1.01783	1.04224	1.03579	0.915673	0.936374
NQOR_ECOLI	P0A8G6	NAD(P)H dehydrogenase (quinone) (EC 1.6.5.2) (Flavoprotein WrbA) (NAD(P)H:quinone oxidoreductase) (NQO)	wrbA	39	-0.327159	-0.827885	1.22524	1.05232	0.733864	1.94376	0.934911	0.873019	0.691236	0.592965
NRDD_ECOLI	P28903	Anaerobic ribonucleoside-triphosphate reductase (EC 1.1.98.6) (Class III ribonucleoside-triphosphate reductase)	nrdD	38	0.0342286	1.30203	1.09747	0.878422	1.03628	0.259942	0.754627	1.00438	1.45852	1.46305
NRDR_ECOLI	P0A8D0	Transcriptional repressor NrdR	nrdR	32	-0.00977665	0.872054	1.03179	0.96939	0.989128	0.494457	0.720547	0.940974	1.27264	1.53939
NSRR_ECOLI	P0AF63	HTH-type transcriptional repressor NsrR	nsrR	5	-0.117307	-0.448319	1.00048	1.03453	0.867318	1.35053	1.12468	0.923597	0.807073	0.779719
NTPPA_ECOLI	P25536	dTTP/UTP pyrophosphatase (dTTPase/UTPase) (EC 3.6.1.9) (Nucleoside triphosphate pyrophosphatase) (Nucleotide pyrophosphatase) (Nucleotide PPase)	yhdE	14	0.030499	-0.429271	0.956776	1.04424	1.03842	1.3138	1.1873	0.945606	0.868352	0.763375
NTPPB_ECOLI	P0A729	7-methyl-GTP pyrophosphatase (m(7)GTP pyrophosphatase) (EC 3.6.1.-)	yceF	6	0.00650258	-0.431662	0.998255	0.966485	0.992017	1.18601	1.14653	0.976327	0.819969	0.680095
NTRB_ECOLI	P0AFB5	Sensory histidine kinase/phosphatase NtrB (EC 2.7.13.3) (EC 3.1.3.-) (Nitrogen regulation protein NR(II)) (Nitrogen regulator II) (NRII)	glnL	8	-0.0162609	0.00862101	1.08068	0.952452	0.996866	1.04292	0.937786	1.01929	1.00406	1.02351
NTRC_ECOLI	P0AFB8	DNA-binding transcriptional regulator NtrC (Nitrogen regulation protein NR(I)) (Nitrogen regulator I) (NRI)	glnG	26	0.0248522	0.0544783	1.07994	0.91558	1.03422	1.00233	0.919449	1.02731	1.0573	1.01052
NUDB_ECOLI	P0AFC0	Dihydroneopterin triphosphate diphosphatase (EC 3.6.1.67) (Dihydroneopterin triphosphate pyrophosphatase) (dATP pyrophosphohydrolase)	nudB	3	-0.125026	-0.0303952	1.08634	1.02328	0.892402	0.894535	1.1527	1.05445	0.890042	0.972114
NUDC_ECOLI	P32664	NAD-capped RNA hydrolase NudC (DeNADding enzyme NudC) (EC 3.6.1.-) (NADH pyrophosphatase) (EC 3.6.1.22)	nudC	12	-0.136791	-0.133234	1.12673	1.01527	0.892383	1.10579	1.01074	0.961429	0.89299	0.964513
NUDE_ECOLI	P45799	ADP compounds hydrolase NudE (EC 3.6.1.-)	nudE	16	-0.0551054	-0.361412	1.00113	1.05142	0.950779	1.21256	1.1421	0.999003	0.901894	0.741958
NUDJ_ECOLI	P0AEI6	Phosphatase NudJ (EC 3.6.1.-)	nudJ	12	0.00660455	-0.109776	1.00185	0.973628	0.997475	0.97361	1.1627	1.06657	0.984929	0.86237
NUDK_ECOLI	P37128	GDP-mannose pyrophosphatase (EC 3.6.1.-) (GDP-mannose hydrolase) (GDPMK)	nudK	10	0.134482	0.873315	0.963971	0.877775	1.10663	0.498351	0.60227	0.983973	1.17283	1.47132
NUOA_ECOLI	P0AFC3	NADH-quinone oxidoreductase subunit A (EC 7.1.1.-) (NADH dehydrogenase I subunit A) (NDH-1 subunit A) (NUO1)	nuoA	15	0.0361196	-0.00911516	0.968383	0.979279	1.02209	1.07576	0.911264	0.989994	1.01826	1.00279
NUOB_ECOLI	P0AFC7	NADH-quinone oxidoreductase subunit B (EC 7.1.1.-) (NADH dehydrogenase I subunit B) (NDH-1 subunit B) (NUO2)	nuoB	46	-0.00419644	-0.15885	0.949077	1.05275	0.990351	1.12884	1.02966	0.95159	0.99216	0.881863
NUOCD_ECOLI	P33599	NADH-quinone oxidoreductase subunit C/D (EC 7.1.1.-) (NADH dehydrogenase I subunit C/D) (NDH-1 subunit C/D) (NUO3/NUO4)	nuoC	99	0.00642381	0.0280297	0.959266	1.03876	1.00414	0.99673	0.97321	0.975367	1.0543	0.996801
NUOE_ECOLI	P0AFD1	NADH-quinone oxidoreductase subunit E (EC 7.1.1.-) (NADH dehydrogenase I subunit E) (NDH-1 subunit E) (NUO5)	nuoE	12	0.0162646	-0.0506253	0.927892	1.06634	1.0119	1.03553	1.03599	1.03692	1.01288	0.9546
NUOF_ECOLI	P31979	NADH-quinone oxidoreductase subunit F (EC 7.1.1.-) (NADH dehydrogenase I subunit F) (NDH-1 subunit F) (NUO6)	nuoF	67	0.0177713	0.052017	0.93483	1.0428	1.00749	1.02687	0.90538	0.961243	1.05836	1.03457
NUOG_ECOLI	P33602	NADH-quinone oxidoreductase subunit G (EC 7.1.1.-) (NADH dehydrogenase I subunit G) (NDH-1 subunit G) (NUO7)	nuoG	139	0.0160257	-0.0468782	0.940952	1.04497	1.00961	1.01637	1.01936	1.0099	1.0284	0.922516
NUOH_ECOLI	P0AFD4	NADH-quinone oxidoreductase subunit H (EC 7.1.1.-) (NADH dehydrogenase I subunit H) (NDH-1 subunit H) (NUO8)	nuoH	5	-0.0197929	0.200766	0.966174	1.01647	0.963169	0.891415	0.890906	1.04569	1.10335	1.09792
NUOI_ECOLI	P0AFD6	NADH-quinone oxidoreductase subunit I (EC 7.1.1.-) (NADH dehydrogenase I subunit I) (NDH-1 subunit I) (NUO9)	nuoI	31	0.01836	-0.0245703	0.927413	1.04862	1.00661	0.973382	1.03185	1.06638	1.01734	0.920684
NUOJ_ECOLI	P0AFE0	NADH-quinone oxidoreductase subunit J (EC 7.1.1.-) (NADH dehydrogenase I subunit J) (NDH-1 subunit J) (NUO10)	nuoJ	7	-0.0324806	0.187573	0.997176	1.04437	0.975142	0.829795	0.971976	0.970333	1.13159	1.02431
NUOK_ECOLI	P0AFE4	NADH-quinone oxidoreductase subunit K (EC 7.1.1.-) (NADH dehydrogenase I subunit K) (NDH-1 subunit K) (NUO11)	nuoK	3	0.2251	0.0563432	0.811503	0.973638	1.19704	0.950911	0.947899	1.00327	1.13529	0.920709
NUOL_ECOLI	P33607	NADH-quinone oxidoreductase subunit L (EC 7.1.1.-) (NADH dehydrogenase I subunit L) (NDH-1 subunit L) (NUO12)	nuoL	11	-0.0144926	0.121915	0.978322	1.03203	0.983517	0.845399	1.09156	0.996242	1.12648	0.99311
NUOM_ECOLI	P0AFE8	NADH-quinone oxidoreductase subunit M (EC 7.1.1.-) (NADH dehydrogenase I subunit M) (NDH-1 subunit M) (NUO13)	nuoM	2	0.0979862	0.466792	1.00186	0.90649	1.09158	0.703207	0.810306	1.08604	1.15409	1.23928
NUON_ECOLI	P0AFF0	NADH-quinone oxidoreductase subunit N (EC 7.1.1.-) (NADH dehydrogenase I subunit N) (NDH-1 subunit N) (NUO14)	nuoN	4	0.0217434	0.303219	1.00363	0.982047	1.02313	0.718591	0.969398	1.09078	1.0524	1.11174
NUPC_ECOLI	P0AFF2	Nucleoside permease NupC (Nucleoside-transport system protein NupC)	nupC	10	-0.0574132	0.11284	1.04842	0.985959	0.942872	0.828275	1.04914	1.13585	1.10089	0.928068
NUPG_ECOLI	P0AFF4	Nucleoside permease NupG (Nucleoside-transport system protein NupG)	nupG	1	0.495785	-0.0730347	0.826961	0.680604	1.47528	1.04271	1.06322	0.900154	0.6661	1.30547
NUSA_ECOLI	P0AFF6	Transcription termination/antitermination protein NusA (N utilization substance protein A) (Transcription termination/antitermination L factor)	nusA	131	0.015413	0.470788	0.970175	1.01846	1.01322	0.773294	0.760055	0.911241	1.14661	1.38818
NUSB_ECOLI	P0A780	Transcription antitermination protein NusB (Antitermination factor NusB) (N utilization substance protein B)	nusB	49	0.0442336	0.721374	0.941503	1.00011	1.02793	0.525596	0.844751	0.978511	1.27551	1.36221
NUSG_ECOLI	P0AFG0	Transcription termination/antitermination protein NusG	nusG	52	-0.00557049	0.254824	0.979341	0.988881	0.976396	0.876965	0.874429	0.914186	1.06469	1.23359
OBG_ECOLI	P42641	GTPase ObgE/CgtA (EC 3.6.5.-) (GTP-binding protein Obg)	obgE	46	0.0619553	-0.0338474	0.964204	0.977452	1.05502	1.04695	1.0355	0.934085	0.968004	1.04783
ODO1_ECOLI	P0AFG3	2-oxoglutarate dehydrogenase E1 component (EC 1.2.4.2) (Alpha-ketoglutarate dehydrogenase)	sucA	224	-0.0312521	-0.030689	0.963192	1.06469	0.967453	0.934349	1.12297	1.0035	1.03037	0.910271
ODO2_ECOLI	P0AFG6	Dihydrolipoyllysine-residue succinyltransferase component of 2-oxoglutarate dehydrogenase complex (EC 2.3.1.61) (2-oxoglutarate dehydrogenase complex component E2) (OGDC-E2) (Dihydrolipoamide succinyltransferase component of 2-oxoglutarate dehydrogenase complex)	sucB	132	-0.0247593	0.0970683	0.947897	1.06415	0.967429	0.919491	1.00195	0.996802	1.07181	1.03358
ODP1_ECOLI	P0AFG8	Pyruvate dehydrogenase E1 component (PDH E1 component) (EC 1.2.4.1)	aceE	278	-0.032379	0.274525	1.15294	0.883146	0.974877	0.805004	0.890491	1.10355	1.04919	1.14962
ODP2_ECOLI	P06959	Dihydrolipoyllysine-residue acetyltransferase component of pyruvate dehydrogenase complex (EC 2.3.1.12) (Dihydrolipoamide acetyltransferase component of pyruvate dehydrogenase complex) (E2)	aceF	220	-0.0325334	0.35172	1.15973	0.882943	0.977634	0.794011	0.818159	1.08387	1.06431	1.23379
OGT_ECOLI	P0AFH0	Methylated-DNA--protein-cysteine methyltransferase (EC 2.1.1.63) (6-O-methylguanine-DNA methyltransferase) (MGMT) (O-6-methylguanine-DNA-alkyltransferase)	ogt	5	-0.0733274	-0.422372	0.944913	1.0824	0.911674	1.26294	1.08209	1.07877	0.906542	0.661411
OMPA_ECOLI	P0A910	Outer membrane protein A (OmpA) (Outer membrane porin A) (Outer membrane protein 3A) (Outer membrane protein B) (Outer membrane protein II*) (Outer membrane protein d)	ompA	201	0.0101364	0.266425	1.04104	0.941203	1.00702	0.777865	0.944585	1.07647	1.06838	1.11371
OMPC_ECOLI	P06996	Outer membrane porin C (Outer membrane protein 1B) (Outer membrane protein C) (Porin OmpC)	ompC	200	-0.0597677	-0.241764	1.04665	0.986581	0.939307	1.34096	0.881383	0.942725	0.936639	0.882527
OMPF_ECOLI	P02931	Outer membrane porin F (Outer membrane protein 1A) (Outer membrane protein B) (Outer membrane protein F) (Outer membrane protein IA) (Porin OmpF)	ompF	158	0.092705	-0.578381	0.965278	0.95367	1.08786	1.26734	1.28808	1.02496	0.779671	0.617392
OMPR_ECOLI	P0AA16	DNA-binding dual transcriptional regulator OmpR (Transcriptional regulatory protein OmpR)	ompR	57	-0.0175014	-0.294535	1.03393	0.976679	0.983368	1.30823	1.02852	0.945608	0.919829	0.862642
OMPT_ECOLI	P09169	Protease 7 (EC 3.4.23.49) (Omptin) (Outer membrane protein 3B) (Protease A) (Protease VII)	ompT	106	-0.0482594	-1.27416	1.01076	1.03518	0.957574	2.15693	1.16287	0.761515	0.59504	0.37156
OMPW_ECOLI	P0A915	Outer membrane protein W	ompW	7	-0.0349953	-0.485967	0.983135	1.01066	0.949882	1.02468	1.36738	1.04218	0.837451	0.556287
OMPX_ECOLI	P0A917	Outer membrane protein X	ompX	70	0.0586943	0.192817	1.01661	0.925829	1.05359	0.892031	0.90165	1.12866	1.06512	1.10844
OPDA_ECOLI	P27298	Oligopeptidase A (EC 3.4.24.70)	prlC	129	0.0158634	-0.0775065	0.87169	1.11234	0.997536	0.950758	1.17448	0.983856	0.949334	0.931487
OPGB_ECOLI	P39401	Phosphoglycerol transferase I (EC 2.7.8.20) (Phosphatidylglycerol--membrane-oligosaccharide glycerophosphotransferase)	mdoB	13	0.0121069	-0.956894	0.985425	1.00186	1.00941	1.71334	1.18756	0.929851	0.703286	0.449132
OPGD_ECOLI	P40120	Glucans biosynthesis protein D	mdoD	41	-0.0332394	-0.46009	1.05015	0.989742	0.976756	1.2797	1.15276	0.986655	0.837369	0.698125
OPGG_ECOLI	P33136	Glucans biosynthesis protein G	mdoG	75	-0.0214169	0.436315	1.06144	0.958343	0.983304	0.737704	0.817998	1.01759	1.12515	1.28219
OPGH_ECOLI	P62517	Glucans biosynthesis glucosyltransferase H (EC 2.4.1.-)	mdoH	34	-0.0615341	0.371154	1.08898	0.954206	0.942404	0.763364	0.869685	1.01063	1.16451	1.19575
OPPA_ECOLI	P23843	Periplasmic oligopeptide-binding protein	oppA	231	-0.0117151	-0.357333	0.956347	1.04781	0.982206	1.14003	1.22264	1.01892	0.879623	0.734541
OPPB_ECOLI	P0AFH2	Oligopeptide transport system permease protein OppB	oppB	24	-0.0651605	-0.104063	1.02435	1.03603	0.943034	1.04995	1.04791	1.01072	1.00485	0.890263
OPPC_ECOLI	P0AFH6	Oligopeptide transport system permease protein OppC	oppC	17	0.00718532	-0.026654	1.00111	1.02676	1.02284	0.984701	0.977617	1.07431	0.989149	0.917457
OPPD_ECOLI	P76027	Oligopeptide transport ATP-binding protein OppD	oppD	57	-0.0538427	0.114578	0.980166	1.05073	0.941396	0.847877	1.03693	1.05896	1.08628	0.970007
OPPF_ECOLI	P77737	Oligopeptide transport ATP-binding protein OppF	oppF	82	-0.0366295	-0.0222708	1.00521	1.03033	0.967752	0.94403	1.04048	1.06275	1.03966	0.880799
ORN_ECOLI	P0A784	Oligoribonuclease (EC 3.1.-.-)	orn	25	-0.0540941	0.376454	1.05222	1.00822	0.958856	0.770936	0.87307	0.982618	1.097	1.28666
OSMC_ECOLI	P0C0L2	Peroxiredoxin OsmC (EC 1.11.1.-) (Osmotically-inducible protein C)	osmC	61	-0.0178258	1.11486	0.989181	1.01325	0.97652	0.409404	0.578944	1.00744	1.30872	1.64667
OSME_ECOLI	P0ADB1	Osmotically-inducible putative lipoprotein OsmE (Activator of ntr-like gene protein)	osmE	29	-0.0238388	-0.0704909	1.05969	0.960903	0.980448	0.991569	1.02476	1.09836	0.970697	0.885578
OSMY_ECOLI	P0AFH8	Osmotically-inducible protein Y	osmY	76	-0.0453801	0.0742555	1.03644	1.00163	0.959462	0.943948	0.967459	1.02439	1.08088	0.98982
OTC1_ECOLI	P04391	Ornithine carbamoyltransferase subunit I (OTCase-1) (EC 2.1.3.3)	argI	3	-0.0347974	-0.41853	0.841561	1.17883	0.939253	1.24753	1.22068	0.806915	0.902275	0.737446
OTSA_ECOLI	P31677	Trehalose-6-phosphate synthase (TPS) (EC 2.4.1.15) (Alpha,alpha-trehalose-phosphate synthase [UDP-forming]) (Osmoregulatory trehalose synthesis protein A) (OtsA) (UDP-glucose-glucosephosphate glucosyltransferase)	otsA	29	-0.0652361	0.818658	1.06654	0.960432	0.930133	0.587073	0.616396	0.936607	1.26077	1.57085
OTSB_ECOLI	P31678	Trehalose-6-phosphate phosphatase (TPP) (EC 3.1.3.12) (Osmoregulatory trehalose synthesis protein B) (Trehalose 6-phosphate phosphatase) (Trehalose-phosphatase)	otsB	10	-0.0615411	0.479629	1.05577	1.00991	0.951709	0.758331	0.717062	1.01942	1.09815	1.35249
OXYR_ECOLI	P0ACQ4	Hydrogen peroxide-inducible genes activator (Morphology and auto-aggregation control protein)	oxyR	16	-0.0546214	0.0217181	1.04535	0.969246	0.937465	1.14126	0.862124	0.956319	0.974927	1.14836
P5CR_ECOLI	P0A9L8	Pyrroline-5-carboxylate reductase (P5C reductase) (P5CR) (EC 1.5.1.2) (PCA reductase)	proC	40	-0.00055389	-0.145441	1.04244	0.960518	1.00274	1.03831	1.05311	1.05313	0.978928	0.824557
PA1_ECOLI	P0A921	Phospholipase A1 (EC 3.1.1.32) (EC 3.1.1.4) (Detergent-resistant phospholipase A) (DR-phospholipase A) (Outer membrane phospholipase A) (OM PLA) (OMPLA) (Phosphatidylcholine 1-acylhydrolase)	pldA	20	-0.0883827	-0.756517	1.06146	1.0295	0.928741	1.52857	1.17347	0.904276	0.746912	0.546768
PAAJ_ECOLI	P0C7L2	3-oxoadipyl-CoA/3-oxo-5,6-dehydrosuberyl-CoA thiolase (EC 2.3.1.174) (EC 2.3.1.223)	paaJ	2	0.0333659	0.118883	0.940742	1.02813	1.02562	0.991604	0.911728	0.876771	0.843696	1.35734
PAAK_ECOLI	P76085	Phenylacetate-coenzyme A ligase (EC 6.2.1.30) (Phenylacetyl-CoA ligase) (PA-CoA ligase)	paaK	10	0.0360831	-0.586405	0.905947	1.05984	1.02322	1.25732	1.42029	0.869781	0.752323	0.671383
PAAX_ECOLI	P76086	Transcriptional repressor PaaX	paaX	11	-0.0740248	-0.171178	1.05191	1.02015	0.938368	1.00873	1.15532	1.01994	0.963959	0.814726
PAAY_ECOLI	P77181	Phenylacetic acid degradation protein PaaY	paaY	7	0.0320232	0.614618	1.02972	0.929521	1.02521	0.649813	0.775101	0.919274	1.14665	1.49273
PABA_ECOLI	P00903	Aminodeoxychorismate synthase component 2 (ADC synthase) (ADCS) (EC 2.6.1.85) (4-amino-4-deoxychorismate synthase component 2) (Aminodeoxychorismate synthase, glutamine amidotransferase component)	pabA	2	0.112039	0.471827	0.950624	0.94288	1.10169	0.705221	0.822113	1.01996	1.23067	1.21774
PABB_ECOLI	P05041	Aminodeoxychorismate synthase component 1 (ADC synthase) (ADCS) (EC 2.6.1.85) (4-amino-4-deoxychorismate synthase component 1)	pabB	26	-0.0407505	-0.0343858	1.06881	0.973772	0.96869	1.01014	1.00141	1.0226	0.989382	0.953129
PABC_ECOLI	P28305	Aminodeoxychorismate lyase (EC 4.1.3.38) (4-amino-4-deoxychorismate lyase) (ADC lyase) (ADCL)	pabC	10	-0.0845152	1.48821	1.03767	1.00783	0.913271	0.325882	0.413111	0.744806	1.30912	2.14566
PAEA_ECOLI	P0AE45	Polyamine export protein	paeA	11	0.0635879	0.226564	1.04625	0.896722	1.06111	0.764636	1.04845	1.12295	1.08555	1.05903
PAL_ECOLI	P0A912	Peptidoglycan-associated lipoprotein (PAL) (Tol-Pal system lipoprotein Pal)	pal	79	0.0318923	-0.0826049	0.936888	1.02502	1.0199	0.92761	1.17524	1.06683	0.885905	0.932465
PANB_ECOLI	P31057	3-methyl-2-oxobutanoate hydroxymethyltransferase (EC 2.1.2.11) (Ketopantoate hydroxymethyltransferase) (KPHMT)	panB	26	-0.028145	-0.342828	0.967361	1.05857	0.971157	1.23371	1.09115	0.988753	0.837353	0.808338
PANC_ECOLI	P31663	Pantothenate synthetase (PS) (EC 6.3.2.1) (Pantoate--beta-alanine ligase) (Pantoate-activating enzyme)	panC	57	-0.0300887	-0.0319207	1.02158	1.01008	0.975752	1.04134	0.990174	0.979247	0.979813	1.00047
PAND_ECOLI	P0A790	Aspartate 1-decarboxylase (EC 4.1.1.11) (Aspartate alpha-decarboxylase) [Cleaved into: Aspartate 1-decarboxylase beta chain; Aspartate 1-decarboxylase alpha chain]	panD	6	0.172762	-0.492614	0.881231	0.95184	1.1534	1.41358	1.11683	0.922754	0.793612	0.763852
PANE_ECOLI	P0A9J4	2-dehydropantoate 2-reductase (EC 1.1.1.169) (Ketopantoate reductase) (KPA reductase) (KPR)	panE	3	0.0146627	-0.157561	1.04395	0.986783	1.03729	1.2146	0.936028	1.01098	0.967268	0.922533
PANF_ECOLI	P16256	Sodium/pantothenate symporter (Pantothenate permease)	panF	5	-0.0315948	0.33509	0.998263	1.07285	0.989185	0.78258	0.928303	0.932405	1.1606	1.21393
PANZ_ECOLI	P37613	PanD regulatory factor	panZ	5	0.0105267	-0.227243	0.879903	1.07107	0.977994	1.24373	0.978743	1.02726	1.0487	0.8022
PARC_ECOLI	P0AFI2	DNA topoisomerase 4 subunit A (EC 5.6.2.2) (Topoisomerase IV subunit A)	parC	46	-0.0066853	-0.0887469	1.00536	1.00665	0.996924	1.05156	1.01084	1.02149	0.97956	0.914266
PARE_ECOLI	P20083	DNA topoisomerase 4 subunit B (EC 5.6.2.2) (Topoisomerase IV subunit B)	parE	48	-0.022852	0.0877339	1.00811	1.01685	0.981411	0.98964	0.893809	0.982893	1.03122	1.06773
PAT_ECOLI	P42588	Putrescine aminotransferase (PAT) (PATase) (EC 2.6.1.82) (Cadaverine transaminase) (Diamine transaminase) (EC 2.6.1.29) (Putrescine transaminase) (Putrescine--2-oxoglutaric acid transaminase) (Putrescine:2-OG aminotransferase)	patA	10	-0.19071	0.00189774	1.29363	0.873723	0.833039	0.9936	0.989392	1.04123	0.989346	0.991795
PBP7_ECOLI	P0AFI5	D-alanyl-D-alanine endopeptidase (DD-endopeptidase) (EC 3.4.21.-) (Penicillin-binding protein 7) (PBP-7)	pbpG	13	0.0279462	-0.200683	0.967497	0.975068	1.00836	0.989155	1.22269	1.09466	0.899545	0.812001
PBPA_ECOLI	P02918	Penicillin-binding protein 1A (PBP-1a) (PBP1a) [Includes: Penicillin-insensitive transglycosylase (EC 2.4.1.129) (Peptidoglycan TGase); Penicillin-sensitive transpeptidase (EC 3.4.16.4) (DD-transpeptidase)]	mrcA	52	0.00969737	-0.715061	0.957951	1.03184	1.00472	1.58461	1.20076	0.920582	0.749445	0.625675
PBPB_ECOLI	P02919	Penicillin-binding protein 1B (PBP-1b) (PBP1b) (Murein polymerase) [Includes: Penicillin-insensitive transglycosylase (EC 2.4.1.129) (Peptidoglycan TGase) (Peptidoglycan glycosyltransferase); Penicillin-sensitive transpeptidase (EC 3.4.16.4) (DD-transpeptidase)]	mrcB	41	-0.0372569	0.0550953	1.04721	0.99711	0.973371	0.962162	1.00961	0.972352	1.0324	1.04534
PCKA_ECOLI	P22259	Phosphoenolpyruvate carboxykinase (ATP) (PCK) (PEP carboxykinase) (PEPCK) (EC 4.1.1.49)	pckA	173	-0.0581549	-0.8795	1.01369	1.03989	0.948327	1.6822	1.2208	0.884154	0.69791	0.525242
PCNB_ECOLI	P0ABF1	Poly(A) polymerase I (PAP I) (EC 2.7.7.19) (Plasmid copy number protein)	pcnB	44	-0.0367763	-0.281911	1.03844	0.998232	0.97014	1.17267	1.08927	1.00572	0.945993	0.77679
PDEA_ECOLI	P23842	Probable cyclic di-GMP phosphodiesterase PdeA (EC 3.1.4.52)	pdeA	4	-0.134336	-0.1394	1.07684	1.04484	0.885676	1.15131	0.939925	0.973092	0.924559	0.931515
PDEI_ECOLI	P75800	Probable cyclic di-GMP phosphodiesterase PdeI (EC 3.1.4.52)	pdeI	13	-0.0877202	-0.00573991	1.0614	1.00383	0.918686	0.923889	1.05122	1.13651	0.968272	0.931614
PDEK_ECOLI	P37649	Probable cyclic di-GMP phosphodiesterase PdeK (EC 3.1.4.52)	pdeK	9	-0.0828235	0.141012	1.15588	0.933297	0.935663	0.985393	0.826767	0.975099	1.02588	1.12659
PDEL_ECOLI	P21514	Cyclic di-GMP phosphodiesterase PdeL (EC 3.1.4.52)	pdeL	10	-0.0135879	0.168868	0.957548	1.04542	0.979343	0.966184	0.870639	0.932086	1.06878	1.16914
PDEN_ECOLI	P76446	Probable cyclic di-GMP phosphodiesterase PdeN (EC 3.1.4.52)	pdeN	3	0.0305522	-0.461381	0.977779	0.980628	1.02034	1.38682	1.04655	0.998266	0.807494	0.743259
PDHR_ECOLI	P0ACL9	Pyruvate dehydrogenase complex repressor	pdhR	1	0.157964	-0.112551	1.20995	0.670783	1.13816	1.17251	0.911608	1.00509	0.964534	0.950048
PDXA_ECOLI	P19624	4-hydroxythreonine-4-phosphate dehydrogenase (EC 1.1.1.262) (4-(phosphohydroxy)-L-threonine dehydrogenase)	pdxA	7	-0.00950689	-0.61587	0.980477	1.01422	0.983332	1.52043	1.03533	0.937242	0.826103	0.608494
PDXB_ECOLI	P05459	Erythronate-4-phosphate dehydrogenase (EC 1.1.1.290)	pdxB	56	-0.0313954	0.549676	1.06182	0.974146	0.977742	0.688442	0.753028	1.0077	1.15241	1.36775
PDXH_ECOLI	P0AFI7	Pyridoxine/pyridoxamine 5'-phosphate oxidase (EC 1.4.3.5) (PNP/PMP oxidase) (PNPOx) (Pyridoxal 5'-phosphate synthase)	pdxH	32	-0.102772	0.00727661	1.0697	1.02869	0.914307	0.948892	1.04188	1.02286	1.02441	0.954569
PDXI_ECOLI	P25906	Pyridoxine 4-dehydrogenase (EC 1.1.1.65)	pdxI	17	-0.0351695	-0.47484	1.02809	0.987316	0.962119	1.29477	1.13319	1.03158	0.785875	0.710082
PDXJ_ECOLI	P0A794	Pyridoxine 5'-phosphate synthase (PNP synthase) (EC 2.6.99.2)	pdxJ	28	0.00515106	-0.13402	0.985457	1.00968	1.00361	1.10564	1.0382	1.00149	0.917253	0.954791
PDXK_ECOLI	P40191	Pyridoxine/pyridoxal/pyridoxamine kinase (PN/PL/PM kinase) (EC 2.7.1.35) (B6-vitamer kinase) (Pyridoxal kinase 1) (PL kinase 1)	pdxK	18	-0.0183551	-0.313419	1.03876	0.98968	0.990765	1.15379	1.16064	0.996226	0.918066	0.763141
PDXY_ECOLI	P77150	Pyridoxal kinase PdxY (PL kinase) (EC 2.7.1.35) (Pyridoxal kinase 2) (PL kinase 2)	pdxY	13	-0.0161138	0.320133	0.980809	1.02439	0.97931	0.814804	0.86381	1.03542	1.1434	1.1825
PEPB_ECOLI	P37095	Peptidase B (EC 3.4.11.23) (Aminopeptidase B)	pepB	127	0.0161922	0.812271	0.986096	0.98786	1.00873	0.551826	0.674139	0.979142	1.20579	1.56194
PEPD_ECOLI	P15288	Cytosol non-specific dipeptidase (EC 3.4.13.18) (Aminoacyl-histidine dipeptidase) (Beta-alanyl-histidine dipeptidase) (Carnosinase) (Cysteinylglycinase) (Peptidase D) (Xaa-His dipeptidase) (X-His dipeptidase)	pepD	107	0.028751	0.369431	1.00476	0.964303	1.02475	0.738102	0.892773	1.03904	1.12347	1.18908
PEPE_ECOLI	P0A7C6	Peptidase E (EC 3.4.13.21) (Alpha-aspartyl dipeptidase) (Asp-specific dipeptidase) (Dipeptidase E)	pepE	13	-0.0816892	-0.953469	1.02112	1.06338	0.931894	1.78349	1.21428	0.844566	0.688085	0.496071
PEPQ_ECOLI	P21165	Xaa-Pro dipeptidase (X-Pro dipeptidase) (EC 3.4.13.9) (Imidodipeptidase) (Proline dipeptidase) (Prolidase)	pepQ	53	-0.0603649	0.248117	1.06738	0.992112	0.950916	0.901202	0.825444	0.97315	1.08724	1.18648
PEPT_ECOLI	P29745	Peptidase T (EC 3.4.11.4) (Aminotripeptidase) (Tripeptidase) (Tripeptide aminopeptidase)	pepT	24	-0.00402544	-0.169949	1.04838	0.956013	0.998898	1.08624	1.06273	1.03191	0.947875	0.859301
PERM_ECOLI	P0AFI9	Putative permease PerM	perM	6	0.0383203	-0.0590964	0.949351	1.01752	1.03255	1.04028	1.03482	1.00353	1.02677	0.938153
PFKA_ECOLI	P0A796	ATP-dependent 6-phosphofructokinase isozyme 1 (ATP-PFK 1) (Phosphofructokinase 1) (EC 2.7.1.11) (6-phosphofructokinase isozyme I) (Phosphohexokinase 1)	pfkA	65	-0.0537953	0.0799855	1.03959	1.00519	0.951735	0.990202	0.927792	0.93077	1.05469	1.06705
PFKB_ECOLI	P06999	ATP-dependent 6-phosphofructokinase isozyme 2 (ATP-PFK 2) (Phosphofructokinase 2) (EC 2.7.1.11) (6-phosphofructokinase isozyme II) (Phosphohexokinase 2)	pfkB	68	-0.0539843	0.0246755	1.05682	0.98789	0.952168	0.917012	1.03378	1.08718	1.00121	0.950204
PFLA_ECOLI	P0A9N4	Pyruvate formate-lyase 1-activating enzyme (EC 1.97.1.4) (Formate-C-acetyltransferase-activating enzyme 1) (PFL-activating enzyme 1)	pflA	27	-0.0334902	0.539937	1.05366	0.961788	0.965218	0.622188	0.890589	1.02341	1.20762	1.26695
PFLB_ECOLI	P09373	Formate acetyltransferase 1 (EC 2.3.1.54) (Pyruvate formate-lyase 1)	pflB	251	-0.0627166	0.093191	1.06857	0.987192	0.946274	0.831612	1.06515	1.09792	1.03265	0.955094
PGAB_ECOLI	P75906	Poly-beta-1,6-N-acetyl-D-glucosamine N-deacetylase (PGA N-deacetylase) (Poly-beta-1,6-GlcNAc N-deacetylase) (EC 3.5.1.-)	pgaB	1	0.0330794	0.793733	0.905704	1.06455	1.02103	0.578927	0.662116	0.943238	1.28131	1.51881
PGK_ECOLI	P0A799	Phosphoglycerate kinase (EC 2.7.2.3)	pgk	197	-0.0852238	0.0721132	1.04734	1.0296	0.926097	0.915413	1.00737	1.01333	1.06631	0.984414
PGM_ECOLI	P36938	Phosphoglucomutase (PGM) (EC 5.4.2.2) (Glucose phosphomutase)	pgm	105	-0.0239662	0.309145	1.03093	0.988681	0.978856	0.784273	0.90946	0.996483	1.10587	1.17466
PGPC_ECOLI	P0AD42	Phosphatidylglycerophosphatase C (EC 3.1.3.27) (Phosphatidylglycerolphosphate phosphatase C) (PGP phosphatase C)	pgpC	2	-0.145261	-0.346433	1.1689	0.967238	0.879677	1.4395	0.850105	1.05013	0.866635	0.804351
PGSA_ECOLI	P0ABF8	CDP-diacylglycerol--glycerol-3-phosphate 3-phosphatidyltransferase (EC 2.7.8.5) (Phosphatidylglycerophosphate synthase) (PGP synthase)	pgsA	4	0.0345309	-0.16467	0.892984	1.07989	1.02211	1.06635	1.0107	1.11359	0.953986	0.810064
PHEP_ECOLI	P24207	Phenylalanine-specific permease	pheP	1	0.891044	0.218547	0.638558	0.474169	1.85182	0.972317	0.733458	1.0763	0.874192	1.32875
PHNO_ECOLI	P16691	Aminoalkylphosphonate N-acetyltransferase (EC 2.3.1.280) (KAT) (Peptidyl-lysine N-acetyltransferase) (EC 2.3.1.-)	phnO	4	0.0190268	-0.411108	1.07185	0.895061	1.01127	1.20695	1.19554	0.984198	0.86578	0.712309
PHOB_ECOLI	P0AFJ5	Phosphate regulon transcriptional regulatory protein PhoB	phoB	14	-0.0200544	-0.274544	0.999542	1.03023	0.986625	1.05091	1.27661	0.996966	0.888681	0.796554
PHOE_ECOLI	P02932	Outer membrane porin PhoE (Outer membrane pore protein E)	phoE	1	0.0515885	0.039808	1.12084	0.839573	1.05053	0.765847	1.34459	0.93175	1.04881	0.908413
PHOL_ECOLI	P0A9K3	PhoH-like protein	ybeZ	69	0.00608417	0.264292	0.844819	1.14389	0.980784	0.784741	0.975179	0.996881	1.1036	1.12776
PHOP_ECOLI	P23836	Transcriptional regulatory protein PhoP	phoP	38	0.00322761	-0.302353	0.982587	1.01851	1.0035	1.22965	1.06183	0.985477	0.86525	0.835504
PHOQ_ECOLI	P23837	Sensor protein PhoQ (EC 2.7.13.3) (EC 3.1.3.-) (Sensor histidine protein kinase/phosphatase PhoQ)	phoQ	12	0.0899998	-0.172548	0.953494	0.986883	1.09409	1.04308	1.09578	0.955695	0.896795	0.87224
PHOR_ECOLI	P08400	Phosphate regulon sensor protein PhoR (EC 2.7.13.3)	phoR	1	0.405665	-0.0584845	0.614917	1.0095	1.33934	0.951193	1.02508	1.13358	1.14744	0.75652
PHOU_ECOLI	P0A9K7	Phosphate-specific transport system accessory protein PhoU (Pst system accessory protein PhoU) (Negative regulator of Pho regulon)	phoU	17	-0.022612	0.0905355	1.10349	0.914311	0.980627	0.959284	0.958051	0.956764	0.94952	1.15131
PHSG_ECOLI	P0AC86	Glycogen phosphorylase (EC 2.4.1.1)	glgP	52	-0.0503183	-0.231882	1.10429	0.942259	0.958318	1.26415	0.979779	1.0079	0.910331	0.90467
PHSM_ECOLI	P00490	Maltodextrin phosphorylase (EC 2.4.1.1)	malP	85	-0.117517	-0.888399	1.14156	0.962627	0.899769	1.78939	1.15163	0.847661	0.720197	0.527924
PIMT_ECOLI	P0A7A5	Protein-L-isoaspartate O-methyltransferase (EC 2.1.1.77) (L-isoaspartyl protein carboxyl methyltransferase) (Protein L-isoaspartyl methyltransferase) (Protein-beta-aspartate methyltransferase) (PIMT)	pcm	12	-0.0566219	-0.0992185	1.06865	0.984437	0.952891	1.11453	0.990357	1.00624	0.961514	0.966192
PITA_ECOLI	P0AFJ7	Low-affinity inorganic phosphate transporter 1	pitA	15	-0.00865984	0.0163103	1.0289	0.991769	0.999693	1.01514	0.958437	0.952559	1.04066	1.00011
PLAP_ECOLI	P0AA47	Low-affinity putrescine importer PlaP	plaP	4	-0.113602	-0.197581	1.15668	0.950978	0.90578	1.04601	1.08303	1.1931	0.775603	0.896666
PLDB_ECOLI	P07000	Lysophospholipase L2 (EC 3.1.1.5) (Lecithinase B)	pldB	4	0.0878188	-0.236266	0.989013	0.959387	1.09789	1.21277	0.950102	1.10991	0.817238	0.894438
PLIG_ECOLI	P76002	Inhibitor of g-type lysozyme	pliG	10	-0.0638172	-0.17276	0.943532	1.15194	0.949863	1.25001	0.905906	1.0492	0.891011	0.962535
PLPHP_ECOLI	P67080	Pyridoxal phosphate homeostasis protein (PLP homeostasis protein)	yggS	26	-0.047016	-0.462564	1.00393	1.04455	0.959726	1.30675	1.11813	1.00128	0.819533	0.709613
PLSB_ECOLI	P0A7A7	Glycerol-3-phosphate acyltransferase (GPAT) (EC 2.3.1.15)	plsB	79	-0.0730484	-0.186273	1.05473	1.0184	0.940197	1.15447	1.03332	0.953967	0.966336	0.878804
PLSC_ECOLI	P26647	1-acyl-sn-glycerol-3-phosphate acyltransferase (1-AGP acyltransferase) (1-AGPAT) (EC 2.3.1.51) (EC 2.3.1.n4) (Lysophosphatidic acid acyltransferase) (LPAAT) (Phosphatidic acid synthase) (PA synthase)	plsC	3	0.0867447	0.409324	1.01722	0.929506	1.09664	0.706486	0.8763	0.957772	1.052	1.27598
PLSX_ECOLI	P27247	Phosphate acyltransferase (EC 2.3.1.274) (Acyl-ACP phosphotransacylase) (Acyl-[acyl-carrier-protein]--phosphate acyltransferase) (Phosphate-acyl-ACP acyltransferase)	plsX	6	-0.0669236	-0.279435	1.06664	1.00754	0.94897	1.21331	1.12433	0.995419	0.88816	0.872059
PMBA_ECOLI	P0AFK0	Metalloprotease PmbA (EC 3.4.-.-) (Protein TldE)	pmbA	84	-0.00645642	-0.0905996	1.03464	0.972732	0.99663	1.06699	1.00588	0.985086	0.977292	0.930774
PMRD_ECOLI	P37590	Signal transduction protein PmrD (BasR post-transcriptional activator) (Polymyxin resistance protein PmrD)	pmrD	3	-0.242061	-0.637596	1.16616	1.04902	0.800594	1.53081	0.914114	0.905601	0.828208	0.545466
PNCA_ECOLI	P21369	Nicotinamidase (EC 3.5.1.19) (Nicotinamide deamidase) (NAMase) (Pyrazinamidase) (PZAase) (EC 3.5.1.-)	pncA	13	-0.0197147	0.0803103	1.02707	0.993499	0.984745	0.839952	1.06233	1.12412	1.09299	0.899791
PNCB_ECOLI	P18133	Nicotinate phosphoribosyltransferase (NAPRTase) (EC 6.3.4.21)	pncB	78	0.00172127	0.325891	1.01188	0.980317	0.999387	0.760331	0.923907	1.01821	1.10037	1.18008
PNCC_ECOLI	P0A6G3	Nicotinamide-nucleotide amidohydrolase PncC (NMN amidohydrolase PncC) (EC 3.5.1.42) (NMN deamidase) (Nicotinamide-nucleotide amidase)	pncC	26	-0.0519786	0.492677	1.04226	1.00341	0.954592	0.702052	0.830591	0.961786	1.15561	1.34018
PNP_ECOLI	P05055	Polyribonucleotide nucleotidyltransferase (EC 2.7.7.8) (Polynucleotide phosphorylase) (PNPase)	pnp	188	0.0159883	-0.0170534	1.00431	0.9856	1.01729	1.0198	0.999886	0.982224	1.02245	0.977351
PNTA_ECOLI	P07001	NAD(P) transhydrogenase subunit alpha (EC 7.1.1.1) (Nicotinamide nucleotide transhydrogenase subunit alpha) (Pyridine nucleotide transhydrogenase subunit alpha)	pntA	75	-0.0664394	-0.601185	1.05619	1.00265	0.942468	1.38695	1.2118	0.971366	0.792398	0.632887
PNTB_ECOLI	P0AB67	NAD(P) transhydrogenase subunit beta (EC 7.1.1.1) (Nicotinamide nucleotide transhydrogenase subunit beta) (Pyridine nucleotide transhydrogenase subunit beta)	pntB	42	-0.0753879	-0.557599	1.07964	0.992422	0.937664	1.39043	1.16261	0.94257	0.792828	0.675343
PNUC_ECOLI	P0AFK2	Nicotinamide riboside transporter PnuC	pnuC	4	-0.12449	-0.337185	1.23069	0.910072	0.903972	1.23972	1.08979	0.952914	0.898701	0.782965
POTA_ECOLI	P69874	Spermidine/putrescine import ATP-binding protein PotA (EC 7.6.2.11)	potA	50	-0.0608533	0.237159	1.01004	1.04539	0.945372	0.768483	1.00415	1.06434	1.10447	1.0523
POTB_ECOLI	P0AFK4	Spermidine/putrescine transport system permease protein PotB	potB	4	-0.139615	0.448239	1.08686	1.03391	0.879435	0.695408	0.896423	1.01865	1.18746	1.24004
POTC_ECOLI	P0AFK6	Spermidine/putrescine transport system permease protein PotC	potC	1	-0.0494918	0.0353598	0.886436	1.16264	0.940663	0.964429	0.877743	1.23855	1.02431	0.901024
POTD_ECOLI	P0AFK9	Spermidine/putrescine-binding periplasmic protein (SPBP)	potD	73	-0.113535	0.558592	1.12431	0.982357	0.905796	0.526004	0.949063	1.26203	1.07573	1.17665
POTF_ECOLI	P31133	Putrescine-binding periplasmic protein PotF	potF	37	-0.0390291	-0.607768	1.05738	0.980365	0.968413	1.28562	1.37252	1.00545	0.750316	0.637506
POTG_ECOLI	P31134	Putrescine transport ATP-binding protein PotG (EC 7.6.2.16)	potG	7	-0.0793792	-0.637162	1.07347	1.01642	0.940164	1.50431	1.13264	0.912801	0.76514	0.64785
POXB_ECOLI	P07003	Pyruvate dehydrogenase [ubiquinone] (EC 1.2.5.1) (Pyruvate oxidase) (POX) (Pyruvate:ubiquinone-8 oxidoreductase)	poxB	37	-0.0683942	-0.21827	1.10881	0.954483	0.942893	1.09409	1.07805	1.05137	0.938487	0.80078
PPA_ECOLI	P07102	Periplasmic AppA protein [Includes: Phosphoanhydride phosphohydrolase (EC 3.1.3.2) (pH 2.5 acid phosphatase) (AP); 4-phytase (EC 3.1.3.26)]	appA	6	-0.168796	0.375063	1.09466	1.09377	0.871216	0.778328	0.81981	1.01026	1.11124	1.23179
PPB_ECOLI	P00634	Alkaline phosphatase (APase) (EC 3.1.3.1)	phoA	16	-0.0451305	-0.585524	1.07272	0.971904	0.963999	1.26055	1.31199	0.961128	0.747516	0.636703
PPIA_ECOLI	P0AFL3	Peptidyl-prolyl cis-trans isomerase A (PPIase A) (EC 5.2.1.8) (Cyclophilin A) (Rotamase A)	ppiA	26	-0.0554684	-0.615219	1.04349	1.01217	0.954558	1.36774	1.24809	0.942539	0.818897	0.603994
PPIB_ECOLI	P23869	Peptidyl-prolyl cis-trans isomerase B (PPIase B) (EC 5.2.1.8) (Rotamase B)	ppiB	76	0.0212579	0.31055	1.00759	0.972665	1.02005	0.765987	0.944491	0.998249	1.08238	1.18988
PPIC_ECOLI	P0A9L5	Peptidyl-prolyl cis-trans isomerase C (PPIase C) (EC 5.2.1.8) (Par10) (Parvulin) (Rotamase C)	ppiC	32	-0.00450249	0.180544	1.02244	0.964412	0.988988	0.896476	0.928057	0.979523	1.07593	1.12103
PPID_ECOLI	P0ADY1	Periplasmic chaperone PpiD (Periplasmic folding chaperone)	ppiD	170	0.0134508	0.0900213	1.02785	0.953286	1.01065	0.961904	0.942256	0.984675	1.02993	1.07078
PPK1_ECOLI	P0A7B1	Polyphosphate kinase (EC 2.7.4.1) (ATP-polyphosphate phosphotransferase) (Polyphosphoric acid kinase)	ppk	51	-0.0417712	0.768454	1.07413	0.98139	0.973451	0.599634	0.654528	0.948139	1.24143	1.53502
PPNN_ECOLI	P0ADR8	Pyrimidine/purine nucleotide 5'-monophosphate nucleosidase (EC 3.2.2.-) (EC 3.2.2.10) (AMP nucleosidase) (EC 3.2.2.4) (CMP nucleosidase) (GMP nucleosidase) (IMP nucleosidase) (UMP nucleosidase) (dTMP nucleosidase)	ppnN	43	-0.103012	-0.504124	1.09646	0.988629	0.909208	1.42768	1.0963	0.965507	0.846693	0.708098
PPNP_ECOLI	P0C037	Pyrimidine/purine nucleoside phosphorylase (EC 2.4.2.1) (EC 2.4.2.2) (Adenosine phosphorylase) (Cytidine phosphorylase) (Guanosine phosphorylase) (EC 2.4.2.15) (Inosine phosphorylase) (Thymidine phosphorylase) (EC 2.4.2.4) (Uridine phosphorylase) (EC 2.4.2.3) (Xanthosine phosphorylase)	ppnP	11	0.0136308	0.0302606	1.07679	0.908264	1.01328	0.92633	0.997321	1.08163	1.007	0.947542
PPSA_ECOLI	P23538	Phosphoenolpyruvate synthase (PEP synthase) (EC 2.7.9.2) (Pyruvate, water dikinase)	ppsA	218	-0.178129	-0.518576	1.2218	0.947933	0.853595	1.27143	1.2328	1.00151	0.81623	0.656202
PPTA_ECOLI	P31992	Tautomerase PptA (EC 5.3.2.-)	pptA	2	-0.103058	0.0175072	1.03349	1.05996	0.909868	0.905488	1.04466	1.13513	0.967807	0.947107
PPX_ECOLI	P0AFL6	Exopolyphosphatase (ExopolyPase) (EC 3.6.1.11) (Metaphosphatase)	ppx	24	-0.0847247	0.240653	1.01988	1.04995	0.922011	0.898638	0.817761	0.946972	1.05846	1.18609
PQIB_ECOLI	P43671	Intermembrane transport protein PqiB (Paraquat-inducible protein B)	pqiB	33	0.0355408	0.420782	0.993573	0.96736	1.02953	0.734423	0.83203	1.08043	1.1369	1.23139
PQIC_ECOLI	P0AB10	Intermembrane transport lipoprotein PqiC	pqiC	20	0.00592404	0.648587	0.973789	1.00086	0.994213	0.571106	0.802205	1.08069	1.16677	1.34057
PQQL_ECOLI	P31828	Probable zinc protease PqqL (EC 3.4.24.-)	pqqL	20	-0.0655032	-0.885483	0.980178	1.05813	0.929725	1.80705	1.17134	0.86818	0.70814	0.548428
PRC_ECOLI	P23865	Tail-specific protease (EC 3.4.21.102) (C-terminal-processing peptidase) (PRC protein) (Protease Re)	prc	97	-0.0563991	-0.393797	1.03861	1.00485	0.947761	1.23055	1.17623	0.989026	0.892773	0.729504
PRIA_ECOLI	P17888	Primosomal protein N' (EC 3.6.4.-) (ATP-dependent helicase PriA) (Replication factor Y)	priA	7	0.041302	-0.184153	1.03369	0.972673	1.06247	1.0689	1.1633	0.940873	1.00069	0.842831
PRIC_ECOLI	P23862	Primosomal replication protein N''	priC	8	-0.0205824	0.59511	1.04463	0.953721	0.973856	0.653115	0.789246	0.926981	1.22732	1.38907
PRLF_ECOLI	P15373	Antitoxin PrlF (HtrA suppressor protein SohA)	prlF	7	0.0507706	-0.926029	1.03345	0.924683	1.05097	1.90254	1.05876	0.846835	0.698575	0.514206
PRMA_ECOLI	P0A8T1	Ribosomal protein L11 methyltransferase (L11 Mtase) (EC 2.1.1.-)	prmA	12	0.0730144	0.501521	0.955808	0.98348	1.06895	0.691014	0.836461	0.951769	1.15916	1.34131
PRMB_ECOLI	P39199	50S ribosomal protein L3 glutamine methyltransferase (L3 MTase) (EC 2.1.1.298) (N5-glutamine methyltransferase PrmB)	prmB	32	0.0325799	0.310397	1.00822	0.954581	1.0271	0.74221	0.935947	1.09335	1.12018	1.09541
PROA_ECOLI	P07004	Gamma-glutamyl phosphate reductase (GPR) (EC 1.2.1.41) (Glutamate-5-semialdehyde dehydrogenase) (Glutamyl-gamma-semialdehyde dehydrogenase) (GSA dehydrogenase)	proA	58	-0.0251065	-0.294381	1.06199	0.971234	0.984794	1.28525	1.02713	0.926077	0.911432	0.851405
PROB_ECOLI	P0A7B5	Glutamate 5-kinase (EC 2.7.2.11) (Gamma-glutamyl kinase) (GK)	proB	49	0.0011506	-0.605572	1.00557	0.992926	1.00122	1.45523	1.18428	0.931694	0.801652	0.65458
PROP_ECOLI	P0C0L7	Proline/betaine transporter (Proline porter II) (PPII)	proP	15	0.011043	0.00298351	1.15562	0.841896	1.01225	1.02278	0.919002	1.06106	0.980802	0.98769
PROQ_ECOLI	P45577	RNA chaperone ProQ	proQ	36	-0.0205633	-0.437604	1.02197	1.00558	0.986533	1.23098	1.21297	1.01952	0.841518	0.711669
PROV_ECOLI	P14175	Glycine betaine/proline betaine transport system ATP-binding protein ProV	proV	2	-0.119026	0.493517	1.21558	0.903046	0.901415	0.707664	0.748447	1.14369	1.1239	1.26792
PROW_ECOLI	P14176	Glycine betaine/proline betaine transport system permease protein ProW	proW	5	-0.223729	0.281625	1.28802	0.916424	0.812711	0.794116	0.941201	0.983082	1.23393	1.0668
PROX_ECOLI	P0AFM2	Glycine betaine/proline betaine-binding periplasmic protein (GBBP)	proX	29	0.0357699	1.19683	0.979042	0.985656	1.03072	0.455655	0.409958	0.90315	1.3032	1.80614
PROY_ECOLI	P0AAE2	Proline-specific permease ProY	proY	1	0.192892	0.463187	0.998216	0.819504	1.18163	0.69553	0.852078	1.03289	1.10801	1.30002
PRPB_ECOLI	P77541	2-methylisocitrate lyase (2-MIC) (MICL) (EC 4.1.3.30) ((2R,3S)-2-methylisocitrate lyase)	prpB	3	-0.0912313	-0.532437	0.988683	1.0847	0.912607	1.34446	1.1855	0.969077	0.778979	0.69496
PRPD_ECOLI	P77243	2-methylcitrate dehydratase (2-MC dehydratase) (EC 4.2.1.79) ((2S,3S)-2-methylcitrate dehydratase) (Aconitate hydratase) (ACN) (Aconitase) (EC 4.2.1.3)	prpD	10	0.0263971	0.383949	0.952421	1.02829	1.02282	0.732497	0.856999	0.890381	1.16653	1.17097
PSD_ECOLI	P0A8K1	Phosphatidylserine decarboxylase proenzyme (EC 4.1.1.65) [Cleaved into: Phosphatidylserine decarboxylase alpha chain; Phosphatidylserine decarboxylase beta chain]	psd	36	-0.00179158	0.223597	1.03332	0.965487	0.998764	0.88776	0.864033	0.964869	1.10204	1.13256
PSIF_ECOLI	P0AFM4	Phosphate starvation-inducible protein PsiF	psiF	14	-0.102386	-0.468953	1.14042	0.949767	0.912127	1.30989	1.12898	1.00968	0.776314	0.73571
PSPA_ECOLI	P0AFM6	Phage shock protein A	pspA	46	-0.0191928	0.0207416	1.0281	0.992758	0.985623	0.944307	1.05839	1.00701	1.00901	0.996755
PSPB_ECOLI	P0AFM9	Phage shock protein B	pspB	4	0.0345534	-0.035557	0.923648	1.02843	1.01738	0.943749	0.980985	1.07763	0.955554	0.879165
PSPC_ECOLI	P0AFN2	Phage shock protein C	pspC	2	-0.140271	-0.0733235	1.09463	1.0328	0.881571	1.00794	1.12537	0.924885	0.943583	0.995639
PSPE_ECOLI	P23857	Thiosulfate sulfurtransferase PspE (TST) (EC 2.8.1.1) (Phage shock protein E)	pspE	19	-0.0480421	-0.51679	1.00482	1.05085	0.961534	1.25791	1.26519	1.00723	0.810899	0.663187
PSPF_ECOLI	P37344	Psp operon transcriptional activator (Phage shock protein F)	pspF	4	0.00653852	-0.748022	0.957427	1.03644	1.00222	1.66192	1.11128	0.87218	0.719243	0.616123
PSRP_ECOLI	P0A8A4	Phosphoenolpyruvate synthase regulatory protein (PEP synthase regulatory protein) (PSRP) (EC 2.7.11.33) (EC 2.7.4.28) (Pyruvate, water dikinase regulatory protein)	ppsR	30	-0.0249116	-0.550844	1.03644	0.963495	0.968694	1.36955	1.14837	1.05179	0.752569	0.683009
PSS_ECOLI	P23830	CDP-diacylglycerol--serine O-phosphatidyltransferase (EC 2.7.8.8) (Phosphatidylserine synthase)	pssA	45	0.0215693	-0.0222824	1.01502	0.971285	1.02382	1.01822	0.987099	1.01728	0.971469	0.990695
PSTA_ECOLI	P07654	Phosphate transport system permease protein PstA	pstA	2	0.162416	-0.238653	0.821458	1.02693	1.13487	1.16152	1.13513	0.903356	0.901124	0.900617
PSTB_ECOLI	P0AAH0	Phosphate import ATP-binding protein PstB (EC 7.3.2.1) (ABC phosphate transporter) (Phosphate-transporting ATPase)	pstB	36	0.00313861	0.0335879	1.03338	0.964674	1.00507	1.01678	0.979554	0.938825	0.983485	1.09788
PSTC_ECOLI	P0AGH8	Phosphate transport system permease protein PstC	pstC	2	-0.0910526	-0.21029	1.11133	0.974573	0.92451	1.16638	1.086	0.919136	0.903308	0.926434
PSTS_ECOLI	P0AG82	Phosphate-binding protein PstS (PBP)	pstS	70	-0.242197	-0.216588	1.24038	0.962296	0.794736	1.13989	1.03036	1.09851	0.88757	0.852006
PSUG_ECOLI	P33025	Pseudouridine-5'-phosphate glycosidase (PsiMP glycosidase) (EC 4.2.1.70)	psuG	17	-0.12738	-1.21282	1.09437	1.02586	0.894126	1.95399	1.27761	0.785462	0.61463	0.381522
PT1P_ECOLI	P37177	Phosphoenolpyruvate-dependent phosphotransferase system (EC 2.7.3.9) (Enzyme I-Ntr) (EINtr) (Phosphotransferase system, enzyme I)	ptsP	32	-0.012274	-0.469907	0.977502	1.012	0.977076	1.33735	1.16149	0.984129	0.8635	0.710849
PT1_ECOLI	P08839	Phosphoenolpyruvate-protein phosphotransferase (EC 2.7.3.9) (Phosphotransferase system, enzyme I)	ptsI	153	-0.0728098	0.175588	1.02838	1.03462	0.934708	0.94385	0.891916	0.935119	1.05244	1.18103
PTA_ECOLI	P0A9M8	Phosphate acetyltransferase (EC 2.3.1.8) (Phosphotransacetylase)	pta	172	-0.0330101	0.330841	1.08125	0.948131	0.972788	0.812945	0.828334	1.05432	1.06593	1.23276
PTFAH_ECOLI	P69811	Multiphosphoryl transfer protein (MTP) (Diphosphoryl transfer protein) (DTP) (Phosphotransferase FPr protein) (Pseudo-HPr) [Includes: Phosphocarrier protein HPr (Protein H); PTS system fructose-specific EIIA component (EIIA-Fru) (EIII-Fru) (Fructose-specific phosphotransferase enzyme IIA component)]	fruB	35	0.0113806	-0.489104	0.710493	1.28935	0.952043	1.25171	1.29447	0.892904	0.802658	0.722012
PTFBC_ECOLI	P20966	PTS system fructose-specific EIIB'BC component (EIIB'BC-Fru) [Includes: PTS system fructose-specific EIIB component (EC 2.7.1.202) (EIII-Fru) (Fructose-specific phosphotransferase enzyme IIB component); PTS system fructose-specific EIIC component (Fructose permease IIC component)]	fruA	15	-0.0175378	-0.115474	0.818132	1.19032	0.951278	1.12802	1.00726	0.906204	0.902513	1.02082
PTFC1_ECOLI	P77579	Fructose-like permease IIC component 1 (PTS system fructose-like EIIC component 1)	fryC	1	0.453039	-0.555481	0.4775	1.14904	1.32465	1.48466	0.963944	1.16208	0.538295	0.850442
PTFX2_ECOLI	P32670	Multiphosphoryl transfer protein 2 (MTP 2) (Triphosphoryl transfer protein 2) (TTP 2) [Includes: Phosphoenolpyruvate-protein phosphotransferase (EC 2.7.3.9) (Enzyme I-Ani) (Phosphotransferase system enzyme I); Phosphocarrier protein HPr (Protein H); PTS system fructose-like EIIA component (EC 2.7.1.202) (Fructose-like phosphotransferase enzyme IIA component)]	ptsA	3	0.449116	-0.0277763	0.501109	1.1441	1.34939	0.811073	1.16481	1.28989	0.975808	0.79172
PTGA_ECOLI	P69783	PTS system glucose-specific EIIA component (EIIA-Glc) (EIII-Glc) (Glucose-specific phosphotransferase enzyme IIA component)	crr	118	-0.0127847	0.67931	1.00484	1.00099	0.985879	0.609531	0.744554	0.954758	1.21321	1.45309
PTGCB_ECOLI	P69786	PTS system glucose-specific EIICB component (EIICB-Glc) (EII-Glc) [Includes: Glucose permease IIC component (PTS system glucose-specific EIIC component); Glucose-specific phosphotransferase enzyme IIB component (EC 2.7.1.199) (PTS system glucose-specific EIIB component)]	ptsG	40	-0.061546	0.488402	1.08605	0.985235	0.955147	0.742726	0.786632	0.915611	1.18528	1.36068
PTHA_ECOLI	P05706	PTS system glucitol/sorbitol-specific EIIA component (EIIA-Gut) (EIII-Gut) (Glucitol/sorbitol-specific phosphotransferase enzyme IIA component)	srlB	1	0.128553	-1.09779	1.02932	0.85182	1.12122	2.43913	0.91579	0.52932	0.568598	0.568606
PTHP_ECOLI	P0AA04	Phosphocarrier protein HPr (Histidine-containing protein)	ptsH	35	-0.0389967	0.135785	0.990696	1.02891	0.956574	0.880816	0.950583	1.10628	1.02058	1.04549
PTH_ECOLI	P0A7D1	Peptidyl-tRNA hydrolase (PTH) (EC 3.1.1.29)	pth	38	-0.0102901	0.288443	1.04353	0.98844	1.00348	0.82027	0.894816	1.01818	1.11807	1.16847
PTKA_ECOLI	P69828	PTS system galactitol-specific EIIA component (EIIB-Gat) (Galactitol-specific phosphotransferase enzyme IIA component)	gatA	34	-0.0126257	-1.35255	0.965845	1.04824	0.986384	1.92991	1.40407	0.770064	0.585671	0.316119
PTKB_ECOLI	P37188	PTS system galactitol-specific EIIB component (EIIB-Gat) (Galactitol-specific phosphotransferase enzyme IIB component) (EC 2.7.1.200)	gatB	20	0.00605702	-1.23558	0.941078	1.03238	0.990578	1.78705	1.47387	0.812897	0.614198	0.355903
PTKC_ECOLI	P69831	PTS system galactitol-specific EIIC component (EIIC-Gat) (Galactitol permease IIC component)	gatC	19	-0.0528568	-0.981125	1.05011	1.00942	0.959953	1.67058	1.33062	0.874573	0.67944	0.46131
PTM3C_ECOLI	P00550	PTS system mannitol-specific EIICBA component (EIICBA-Mtl) (EII-Mtl) [Includes: Mannitol permease IIC component (PTS system mannitol-specific EIIC component); Mannitol-specific phosphotransferase enzyme IIB component (EC 2.7.1.197) (PTS system mannitol-specific EIIB component); Mannitol-specific phosphotransferase enzyme IIA component (PTS system mannitol-specific EIIA component)]	mtlA	38	-0.0334596	-0.110498	1.04558	0.992377	0.975397	1.11258	1.01398	0.943975	1.02551	0.919862
PTNAB_ECOLI	P69797	PTS system mannose-specific EIIAB component (EC 2.7.1.191) (EIIAB-Man) (EIII-Man) [Includes: Mannose-specific phosphotransferase enzyme IIA component (PTS system mannose-specific EIIA component); Mannose-specific phosphotransferase enzyme IIB component (PTS system mannose-specific EIIB component)]	manX	80	-0.10572	-0.49079	1.06537	1.02311	0.906408	1.54242	1.0125	0.851941	0.846389	0.773727
PTNC_ECOLI	P69801	PTS system mannose-specific EIIC component (EII-P-Man) (EIIC-Man) (Mannose permease IIC component)	manY	3	-0.132373	-0.476784	1.07212	1.05	0.887972	1.42564	1.06902	0.923579	0.846671	0.737759
PTND_ECOLI	P69805	PTS system mannose-specific EIID component (EII-M-Man) (EIID-Man) (Mannose permease IID component)	manZ	31	-0.115302	-0.446724	1.05697	1.02814	0.893011	1.46437	1.02879	0.859574	0.884341	0.771131
PTOCB_ECOLI	P19642	PTS system maltose-specific EIICB component [Includes: Maltose permease IIC component (PTS system maltose-specific EIIC component); Maltose-specific phosphotransferase enzyme IIB component (EC 2.7.1.208) (PTS system maltose-specific EIIB component)]	malX	5	0.0343431	-0.660765	1.00267	0.966978	1.0327	1.55157	1.15094	0.891437	0.790927	0.635811
PTPB2_ECOLI	P42904	N-acetylgalactosamine-specific phosphotransferase enzyme IIB component 2 (EC 2.7.1.-) (EIIB-Aga') (PTS system N-acetylgalactosamine-specific EIIB component 2)	agaV	5	0.0419495	-0.530745	1.03102	0.920966	1.03528	1.61005	1.01268	0.851606	0.833	0.764691
PTQA_ECOLI	P69791	PTS system N,N'-diacetylchitobiose-specific EIIA component (EIIA-Chb) (EIII-Chb) (IIIcel) (N,N'-diacetylchitobiose-specific phosphotransferase enzyme IIA component)	chbA	3	0.154524	-0.154656	0.786827	1.04569	1.10656	1.04359	1.13623	1.06185	0.986983	0.848881
PTQB_ECOLI	P69795	PTS system N,N'-diacetylchitobiose-specific EIIB component (EIIB-Chb) (IVcel) (N,N'-diacetylchitobiose-specific phosphotransferase enzyme IIB component) (EC 2.7.1.196)	chbB	11	0.0104339	-0.03653	0.997883	1.01103	1.01822	0.966067	1.06462	0.972984	1.02616	0.913753
PTRA_ECOLI	P05458	Protease 3 (EC 3.4.24.55) (Pitrilysin) (Protease III) (Protease pi)	ptrA	46	0.0103354	0.148196	1.02674	0.965817	1.01195	0.946867	0.888668	1.00514	1.04417	1.11811
PTRB_ECOLI	P24555	Protease 2 (EC 3.4.21.83) (Oligopeptidase B) (Protease II)	ptrB	3	-0.010181	-0.0473876	0.96676	1.04257	0.987652	1.00465	0.992676	0.982768	0.899917	0.990524
PTSN_ECOLI	P69829	Nitrogen regulatory protein (Enzyme IIA-NTR) (PTS system EIIA component) (Phosphotransferase enzyme IIA component)	ptsN	16	-0.0318669	-0.0499943	0.994597	1.04402	0.97445	0.99726	1.00134	1.01871	0.959669	0.931468
PTSO_ECOLI	P0A9N0	Phosphocarrier protein NPr (Nitrogen-related HPr)	ptsO	2	0.131911	-0.491684	0.821834	1.05732	1.10422	1.26856	1.20409	1.00661	0.908305	0.626625
PTTBC_ECOLI	P36672	PTS system trehalose-specific EIIBC component (EIIBC-Tre) (EII-Tre) [Includes: Trehalose-specific phosphotransferase enzyme IIB component (EC 2.7.1.201) (PTS system trehalose-specific EIIB component); Trehalose permease IIC component (PTS system trehalose-specific EIIC component)]	treB	5	-0.0222849	-0.338375	1.01749	1.00151	0.980085	1.29433	1.04443	0.880174	0.906576	0.805561
PTW3C_ECOLI	P09323	PTS system N-acetylglucosamine-specific EIICBA component (EIICBA-Nag) (EII-Nag) [Includes: N-acetylglucosamine permease IIC component (PTS system N-acetylglucosamine-specific EIIC component); N-acetylglucosamine-specific phosphotransferase enzyme IIB component (EC 2.7.1.193) (PTS system N-acetylglucosamine-specific EIIB component); N-acetylglucosamine-specific phosphotransferase enzyme IIA component (PTS system N-acetylglucosamine-specific EIIA component)]	nagE	44	-0.108241	-0.352619	1.05568	1.03209	0.90259	1.3091	1.04318	0.938336	0.881115	0.804652
PTYBC_ECOLI	P77272	PTS system N-acetylmuramic acid-specific EIIBC component (EIIBC-MurNAc) [Includes: N-acetylmuramic acid-specific phosphotransferase enzyme IIB component (EC 2.7.1.192) (PTS system N-acetylmuramic acid-specific EIIB component); N-acetylmuramic acid permease IIC component (PTS system N-acetylmuramic acid-specific EIIC component)]	murP	1	0.0845576	-0.653868	0.95424	0.965726	1.07563	1.40003	1.45043	0.588222	0.995922	0.582163
PUR1_ECOLI	P0AG16	Amidophosphoribosyltransferase (ATase) (EC 2.4.2.14) (Glutamine phosphoribosylpyrophosphate amidotransferase) (GPATase)	purF	91	-0.0183257	0.775266	1.00568	1.02195	0.988454	0.574561	0.680787	0.949472	1.23643	1.51591
PUR2_ECOLI	P15640	Phosphoribosylamine--glycine ligase (EC 6.3.4.13) (GARS) (Glycinamide ribonucleotide synthetase) (Phosphoribosylglycinamide synthetase)	purD	74	-0.0592823	0.156508	1.04288	1.01468	0.950449	1.02355	0.812192	0.886629	1.05339	1.19469
PUR3_ECOLI	P08179	Phosphoribosylglycinamide formyltransferase (EC 2.1.2.2) (5'-phosphoribosylglycinamide transformylase) (GAR transformylase) (GART)	purN	7	-0.0775753	0.15236	1.06827	0.979917	0.924151	0.932957	0.9001	0.989254	1.16339	1.03098
PUR4_ECOLI	P15254	Phosphoribosylformylglycinamidine synthase (FGAM synthase) (FGAMS) (EC 6.3.5.3) (Formylglycinamide ribonucleotide amidotransferase) (FGAR amidotransferase) (FGAR-AT)	purL	252	-0.00794381	0.354958	1.01345	0.99835	0.995659	0.78071	0.87517	0.970052	1.14169	1.22075
PUR5_ECOLI	P08178	Phosphoribosylformylglycinamidine cyclo-ligase (EC 6.3.3.1) (AIR synthase) (AIRS) (Phosphoribosyl-aminoimidazole synthetase)	purM	59	-0.042083	0.429247	1.07065	0.98212	0.971688	0.786979	0.778875	0.94162	1.18986	1.28778
PUR7_ECOLI	P0A7D7	Phosphoribosylaminoimidazole-succinocarboxamide synthase (EC 6.3.2.6) (SAICAR synthetase)	purC	103	-0.073015	0.103719	1.06281	1.00244	0.937173	0.954313	0.933395	0.97926	1.03737	1.07725
PUR8_ECOLI	P0AB89	Adenylosuccinate lyase (ASL) (EC 4.3.2.2) (Adenylosuccinase) (ASase)	purB	147	0.00589149	0.806645	1.03206	0.964057	1.00783	0.498968	0.753233	1.04319	1.28794	1.37955
PUR9_ECOLI	P15639	Bifunctional purine biosynthesis protein PurH [Includes: Phosphoribosylaminoimidazolecarboxamide formyltransferase (EC 2.1.2.3) (AICAR transformylase); IMP cyclohydrolase (EC 3.5.4.10) (ATIC) (IMP synthase) (Inosinicase)]	purH	189	-0.0645517	0.257615	1.038	1.01819	0.942861	0.941575	0.788348	0.90833	1.09687	1.24286
PURA_ECOLI	P0A7D4	Adenylosuccinate synthetase (AMPSase) (AdSS) (EC 6.3.4.4) (IMP--aspartate ligase)	purA	187	-0.000855	0.298013	1.05178	0.950217	1.00208	0.774825	0.92511	1.04875	1.13329	1.11644
PURE_ECOLI	P0AG18	N5-carboxyaminoimidazole ribonucleotide mutase (N5-CAIR mutase) (EC 5.4.99.18) (5-(carboxyamino)imidazole ribonucleotide mutase)	purE	16	-0.0249251	-0.0690745	1.01386	1.0152	0.980905	1.078	1.01327	0.934904	0.979233	0.992623
PURK_ECOLI	P09029	N5-carboxyaminoimidazole ribonucleotide synthase (N5-CAIR synthase) (EC 6.3.4.18) (5-(carboxyamino)imidazole ribonucleotide synthetase)	purK	29	-0.053917	-0.0919791	0.95251	1.08611	0.941402	1.09934	1.02772	0.904047	0.993557	0.975385
PURNU_ECOLI	P33644	Purine nucleoside phosphorylase YfiH (EC 2.4.2.1) (Adenosine deaminase YfiH) (EC 3.5.4.4) (Polyphenol oxidase YfiH) (EC 1.10.3.-) (S-methyl-5'-thioadenosine phosphorylase YfiH) (EC 2.4.2.28)	yfiH	11	-0.0605063	-0.526085	1.02154	0.988807	0.927236	1.24642	1.19004	1.01113	0.766986	0.645631
PURR_ECOLI	P0ACP7	HTH-type transcriptional repressor PurR (Pur regulon repressor) (Purine nucleotide synthesis repressor)	purR	59	0.0121992	-0.0568369	0.965465	1.02016	1.00699	0.95319	1.10567	1.04645	0.978625	0.908117
PURT_ECOLI	P33221	Formate-dependent phosphoribosylglycinamide formyltransferase (5'-phosphoribosylglycinamide transformylase 2) (Formate-dependent GAR transformylase) (EC 2.1.2.-) (GAR transformylase 2) (GART 2) (Non-folate glycinamide ribonucleotide transformylase) (Phosphoribosylglycinamide formyltransferase 2)	purT	98	-0.0307096	0.451296	1.09327	0.937057	0.97625	0.719485	0.811545	1.02986	1.18865	1.21996
PURU_ECOLI	P37051	Formyltetrahydrofolate deformylase (EC 3.5.1.10) (Formyl-FH(4) hydrolase)	purU	37	-0.0324179	0.146445	0.997644	1.03055	0.969444	0.939735	0.889286	0.987652	1.09554	1.06781
PUTA_ECOLI	P09546	Bifunctional protein PutA [Includes: Proline dehydrogenase (EC 1.5.5.2) (Proline oxidase); Delta-1-pyrroline-5-carboxylate dehydrogenase (P5C dehydrogenase) (EC 1.2.1.88) (L-glutamate gamma-semialdehyde dehydrogenase)]	putA	206	-0.075019	-0.85334	1.07043	0.996525	0.935637	1.47662	1.35329	0.946714	0.692035	0.4998
PUTP_ECOLI	P07117	Sodium/proline symporter (Proline permease) (Propionate transporter)	putP	10	-0.000701439	-0.877061	1.06052	0.943797	1.00356	1.68431	1.21623	0.904272	0.708269	0.520029
PUUA_ECOLI	P78061	Gamma-glutamylputrescine synthetase PuuA (Gamma-Glu-Put synthetase) (EC 6.3.1.11) (Glutamate--putrescine ligase)	puuA	6	0.0224955	0.62407	1.2338	0.783132	1.0294	0.450462	0.97642	1.36932	1.19131	1.02749
PUUC_ECOLI	P23883	NADP/NAD-dependent aldehyde dehydrogenase PuuC (ALDH) (EC 1.2.1.5) (3-hydroxypropionaldehyde dehydrogenase) (Gamma-glutamyl-gamma-aminobutyraldehyde dehydrogenase) (Gamma-Glu-gamma-aminobutyraldehyde dehydrogenase)	puuC	21	0.133454	1.43736	1.06958	0.805037	1.12217	0.218205	0.709376	1.12627	1.44896	1.45571
PUUD_ECOLI	P76038	Gamma-glutamyl-gamma-aminobutyrate hydrolase PuuD (Gamma-Glu-GABA hydrolase) (EC 3.5.1.94)	puuD	10	0.131115	0.957168	0.990219	0.823845	1.08506	0.3305	0.955261	1.14051	1.30978	1.2519
PUUE_ECOLI	P50457	4-aminobutyrate aminotransferase PuuE (EC 2.6.1.19) (GABA aminotransferase) (GABA-AT) (Gamma-amino-N-butyrate transaminase) (GABA transaminase) (Glutamate:succinic semialdehyde transaminase)	puuE	32	0.0275264	1.4569	1.15222	0.836118	1.0301	0.237995	0.641226	1.02729	1.41989	1.62433
PUUR_ECOLI	P0A9U6	HTH-type transcriptional regulator PuuR	puuR	10	0.0109658	0.18336	1.06591	0.934139	1.01738	0.778983	1.02811	1.11934	1.0447	1.01376
PXPA_ECOLI	P75746	5-oxoprolinase subunit A (5-OPase subunit A) (EC 3.5.2.9) (5-oxoprolinase (ATP-hydrolyzing) subunit A)	pxpA	5	-0.0190865	-0.423124	1.02224	0.99572	0.984121	1.2289	1.17898	1.01362	0.851711	0.711528
PXPB_ECOLI	P0AAV4	5-oxoprolinase subunit B (5-OPase subunit B) (EC 3.5.2.9) (5-oxoprolinase (ATP-hydrolyzing) subunit B)	pxpB	8	-0.0933131	-0.242639	1.05687	0.992159	0.904756	1.20329	1.0444	1.06733	0.911733	0.859904
PXPC_ECOLI	P75745	5-oxoprolinase subunit C (5-OPase subunit C) (EC 3.5.2.9) (5-oxoprolinase (ATP-hydrolyzing) subunit C)	pxpC	22	-0.0182713	-0.245381	1.05467	0.97167	0.990462	1.17791	1.03353	1.05619	0.902561	0.834846
PYRB_ECOLI	P0A786	Aspartate carbamoyltransferase catalytic subunit (EC 2.1.3.2) (Aspartate transcarbamylase) (ATCase)	pyrB	112	-0.056939	-0.808989	1.10014	0.94863	0.950853	1.5727	1.20251	0.971928	0.734839	0.521236
PYRC_ECOLI	P05020	Dihydroorotase (DHOase) (EC 3.5.2.3)	pyrC	94	-0.0536256	-0.333295	1.09648	0.954135	0.955986	1.12365	1.20679	1.02847	0.894067	0.739633
PYRD_ECOLI	P0A7E1	Dihydroorotate dehydrogenase (quinone) (EC 1.3.5.2) (DHOdehase) (DHOD) (DHODase) (Dihydroorotate oxidase)	pyrD	101	-0.0582635	0.112766	1.13297	0.917557	0.949372	0.902494	0.96238	1.07005	1.06901	1.00767
PYRE_ECOLI	P0A7E3	Orotate phosphoribosyltransferase (OPRT) (OPRTase) (EC 2.4.2.10)	pyrE	12	-0.0339812	0.123313	1.05533	0.962326	0.965644	0.912623	0.967069	1.04534	1.02836	1.08007
PYRF_ECOLI	P08244	Orotidine 5'-phosphate decarboxylase (EC 4.1.1.23) (OMP decarboxylase) (OMPDCase) (OMPdecase)	pyrF	82	-0.0096119	0.550233	1.04554	0.970532	0.996922	0.603113	0.893202	1.03063	1.20366	1.24743
PYRG_ECOLI	P0A7E5	CTP synthase (EC 6.3.4.2) (Cytidine 5'-triphosphate synthase) (Cytidine triphosphate synthetase) (CTP synthetase) (CTPS) (UTP--ammonia ligase)	pyrG	124	-0.0347162	0.308334	1.05572	0.967208	0.967153	0.797111	0.897575	0.995637	1.11067	1.18324
PYRH_ECOLI	P0A7E9	Uridylate kinase (UK) (EC 2.7.4.22) (Uridine monophosphate kinase) (UMP kinase) (UMPK)	pyrH	44	-0.069638	0.457544	1.10307	0.961762	0.942027	0.657977	0.881622	1.09632	1.16203	1.17397
PYRI_ECOLI	P0A7F3	Aspartate carbamoyltransferase regulatory chain	pyrI	84	-0.0532698	-0.794869	1.10299	0.939945	0.952814	1.54261	1.22781	0.985684	0.759915	0.515756
QMCA_ECOLI	P0AA53	Protein QmcA	qmcA	16	0.00532379	-0.489866	1.00183	0.96553	0.991877	1.43469	1.09787	0.903877	0.854855	0.734008
QOR1_ECOLI	P28304	Quinone oxidoreductase 1 (EC 1.6.5.5) (NADPH:quinone reductase 1) (Zeta-crystallin homolog protein)	qorA	30	-0.0754305	-0.389898	1.0641	1.00284	0.934896	1.33126	1.08236	0.98786	0.883855	0.775421
QOR2_ECOLI	P39315	Quinone oxidoreductase 2 (EC 1.6.5.2)	qorB	20	0.0251753	0.111418	1.01781	0.949203	1.01936	1.00038	0.915354	1.00838	1.0325	1.14523
QSEB_ECOLI	P52076	Transcriptional regulatory protein QseB	qseB	2	0.00670964	-0.219771	1.02422	0.970185	1.0078	1.13946	1.10717	0.937046	0.991483	0.832049
QUEA_ECOLI	P0A7F9	S-adenosylmethionine:tRNA ribosyltransferase-isomerase (EC 2.4.99.17) (Queuosine biosynthesis protein QueA)	queA	17	0.0459067	0.48826	0.994303	1.00075	1.06107	0.707399	0.82964	0.941213	1.19016	1.31491
QUEC_ECOLI	P77756	7-cyano-7-deazaguanine synthase (EC 6.3.4.20) (7-cyano-7-carbaguanine synthase) (PreQ(0) synthase) (Queuosine biosynthesis protein QueC)	queC	22	0.0136042	-0.127581	1.00783	0.953897	1.00058	1.03904	1.10071	1.02854	0.995102	0.870342
QUED_ECOLI	P65870	6-carboxy-5,6,7,8-tetrahydropterin synthase (CPH4 synthase) (EC 4.1.2.50) (Queuosine biosynthesis protein QueD)	queD	6	0.0846293	0.118054	0.919697	1.01488	1.07938	0.914029	1.02197	0.952544	1.08137	1.081
QUEE_ECOLI	P64554	7-carboxy-7-deazaguanine synthase (CDG synthase) (EC 4.3.99.3) (Queuosine biosynthesis protein QueE)	queE	12	-0.0639287	0.0583083	1.02599	1.02693	0.941539	1.03593	0.897728	0.927914	1.01537	1.09126
QUEF_ECOLI	Q46920	NADPH-dependent 7-cyano-7-deazaguanine reductase (EC 1.7.1.13) (7-cyano-7-carbaguanine reductase) (NADPH-dependent nitrile oxidoreductase) (PreQ(0) reductase)	queF	29	0.0177033	0.0567926	1.00423	0.98579	1.0197	0.946834	0.966895	1.02506	1.03447	0.992155
RACC_ECOLI	P15033	Protein RacC	racC	1	0.463549	2.30937	0.948384	0.605918	1.43978	0.169163	0.171123	0.535327	1.36899	2.69216
RACR_ECOLI	P76062	Prophage repressor RacR (Rac prophage repressor)	racR	9	-0.0118142	0.267164	0.960244	1.06525	0.991801	0.786185	0.934105	1.09045	1.09009	1.10372
RADA_ECOLI	P24554	DNA repair protein RadA (EC 3.6.4.-) (Branch migration protein RadA) (DNA repair protein Sms)	radA	26	0.0090283	0.446942	0.957314	1.03596	1.00532	0.748587	0.810458	0.984143	1.13707	1.32051
RADD_ECOLI	P33919	Putative DNA repair helicase RadD (EC 3.6.4.12)	radD	5	0.0233762	-0.0684729	0.977241	1.00878	1.0236	1.07285	1.01166	1.00542	0.987217	0.971761
RAPA_ECOLI	P60240	RNA polymerase-associated protein RapA (EC 3.6.4.-) (ATP-dependent helicase HepA)	rapA	86	-0.00247198	0.524191	0.991999	1.01124	0.997572	0.704356	0.76695	0.957356	1.19038	1.33139
RAPZ_ECOLI	P0A894	RNase adapter protein RapZ	rapZ	20	-0.0388255	0.14304	1.00145	1.02505	0.960652	0.973209	0.841844	1.00285	0.994388	1.14873
RARA_ECOLI	P0AAZ4	Replication-associated recombination protein A	rarA	10	0.0212562	0.293708	0.987092	0.970456	1.00783	0.860867	0.821894	0.958841	1.11195	1.20266
RATA_ECOLI	P0AGL5	Ribosome association toxin RatA (Toxin RatA)	ratA	7	0.0291075	0.22489	0.993592	0.975999	1.02487	0.870731	0.905849	0.981055	1.06857	1.16586
RATB_ECOLI	P52119	UPF0125 protein RatB	ratB	4	0.00193291	0.1307	0.971372	1.01771	0.99526	0.918889	0.965916	0.983709	1.09099	1.06476
RAVA_ECOLI	P31473	ATPase RavA (EC 3.6.3.-) (Regulatory ATPase variant A)	ravA	14	-0.0858818	-0.777896	1.08259	1.00529	0.931386	1.76749	1.10647	0.949905	0.674592	0.649771
RBBA_ECOLI	P37624	Ribosome-associated ATPase (Ribosomal bound ATPase)	rbbA	7	-0.0998223	-0.955225	1.05521	1.03626	0.914403	1.62167	1.27573	0.930938	0.637635	0.473466
RBFA_ECOLI	P0A7G2	30S ribosome-binding factor (Protein P15B) (Ribosome-binding factor A) (RbfA)	rbfA	49	0.00248298	0.448503	0.952464	1.03797	0.994666	0.750193	0.8251	0.930152	1.16204	1.3311
RBN_ECOLI	P0A8V0	Ribonuclease BN (RNase BN) (EC 3.1.-.-) (Ribonuclease Z homolog) (RNase Z homolog)	rbn	14	-0.0251359	-0.860662	1.03703	0.980349	0.976547	1.61197	1.26832	0.904963	0.711333	0.520046
RBSA_ECOLI	P04983	Ribose import ATP-binding protein RbsA (EC 7.5.2.7)	rbsA	20	-0.0864763	-1.55667	1.06441	1.00932	0.923967	2.59384	1.09666	0.58816	0.511098	0.30214
RBSB_ECOLI	P02925	Ribose import binding protein RbsB	rbsB	124	-0.0732339	-0.908352	1.07524	0.987219	0.93605	1.95881	1.07544	0.768986	0.68711	0.57125
RBSD_ECOLI	P04982	D-ribose pyranase (EC 5.4.99.62)	rbsD	4	-0.108002	-1.49031	1.08803	1.00438	0.906024	2.58541	0.97313	0.643064	0.581246	0.285015
RBSK_ECOLI	P0A9J6	Ribokinase (RK) (EC 2.7.1.15)	rbsK	34	-0.0620255	-0.947608	1.01569	1.04257	0.945509	1.85429	1.15313	0.830184	0.672794	0.519647
RCLA_ECOLI	P77212	Probable pyridine nucleotide-disulfide oxidoreductase RclA (Reactive chlorine resistance protein A)	rclA	7	0.00167258	-0.314871	1.06922	0.995306	1.03651	1.23906	1.09057	0.980161	0.960076	0.775155
RCNB_ECOLI	P64534	Nickel/cobalt homeostasis protein RcnB	rcnB	6	-0.022373	-0.0618627	1.07087	0.937891	0.976838	1.0933	0.950243	0.976665	0.939593	1.00907
RCNR_ECOLI	P64530	Transcriptional repressor RcnR	rcnR	2	0.147133	-0.140557	1.01932	0.843546	1.13854	1.10906	0.986061	1.09457	0.855247	0.954478
RCSB_ECOLI	P0DMC7	Transcriptional regulatory protein RcsB (Capsular synthesis regulator component B)	rcsB	43	0.0139115	0.256662	1.00341	0.978337	1.01047	0.766686	0.960859	1.06598	1.10357	1.06026
RCSC_ECOLI	P0DMC5	Sensor histidine kinase RcsC (EC 2.7.13.3) (Capsular synthesis regulator component C)	rcsC	14	-0.070974	-0.382719	1.06074	0.946514	0.914036	1.3142	1.10145	0.945531	0.88759	0.78423
RCSD_ECOLI	P39838	Phosphotransferase RcsD (EC 2.7.2.-) (Phosphotransfer intermediate RcsD)	rcsD	33	-0.0404032	-0.109837	1.01996	1.00756	0.960325	1.04148	1.04454	1.00828	0.9722	0.891769
RCSF_ECOLI	P69411	Outer membrane lipoprotein RcsF	rcsF	21	-0.0440626	0.288958	1.03715	1.01668	0.968218	0.867771	0.865139	0.930398	1.06122	1.29217
RDGC_ECOLI	P36767	Recombination-associated protein RdgC	rdgC	39	-0.0576641	0.646646	1.07926	0.950019	0.940882	0.634375	0.744696	0.963818	1.19961	1.44429
RECA_ECOLI	P0A7G6	Protein RecA (Recombinase A)	recA	89	-0.0169745	0.37224	1.00577	1.00735	0.983695	0.810497	0.812149	0.949477	1.12474	1.27965
RECB_ECOLI	P08394	RecBCD enzyme subunit RecB (EC 3.1.11.5) (Exodeoxyribonuclease V 135 kDa polypeptide) (Exodeoxyribonuclease V beta chain) (Exonuclease V subunit RecB) (ExoV subunit RecB) (Helicase/nuclease RecBCD subunit RecB)	recB	5	0.0648038	-0.112643	1.04212	0.966313	1.09814	1.15791	1.0196	0.850201	1.05071	0.961696
RECC_ECOLI	P07648	RecBCD enzyme subunit RecC (EC 3.1.11.5) (Exodeoxyribonuclease V 125 kDa polypeptide) (Exodeoxyribonuclease V gamma chain) (Exonuclease V subunit RecC) (ExoV subunit RecC)	recC	8	-0.00455099	0.0933343	0.997667	1.01161	0.99798	0.896898	1.00139	0.991383	1.0062	1.04325
RECD_ECOLI	P04993	RecBCD enzyme subunit RecD (EC 3.1.11.5) (Exodeoxyribonuclease V 67 kDa polypeptide) (Exodeoxyribonuclease V alpha chain) (Exonuclease V subunit RecD) (ExoV subunit RecD) (Helicase/nuclease RecBCD subunit RecD)	recD	11	-0.0634833	0.257143	1.08012	1.00638	0.9593	0.927784	0.825545	0.924065	1.08886	1.25905
RECF_ECOLI	P0A7H0	DNA replication and repair protein RecF	recF	3	-0.373962	-0.328213	1.17701	1.03209	0.668224	1.45387	0.862285	0.932294	0.833871	0.889613
RECG_ECOLI	P24230	ATP-dependent DNA helicase RecG (EC 3.6.4.12)	recG	8	0.00961338	-0.847554	0.997371	0.999122	1.01123	1.6875	1.20111	0.855507	0.763002	0.521657
RECJ_ECOLI	P21893	Single-stranded-DNA-specific exonuclease RecJ (EC 3.1.-.-)	recJ	21	-0.0539653	0.127135	1.04202	1.03606	0.966206	0.914416	0.958175	0.994865	1.11863	1.02485
RECN_ECOLI	P05824	DNA repair protein RecN (Recombination protein N)	recN	4	0.157703	-0.441021	0.852312	0.976882	1.1237	1.26132	1.09648	0.924709	0.714172	0.782974
RECR_ECOLI	P0A7H6	Recombination protein RecR	recR	4	0.00861759	0.382183	0.954631	1.0019	0.987768	0.738247	0.861894	0.91091	1.11641	1.21852
RECT_ECOLI	P33228	Protein RecT (P33)	recT	4	-0.0108953	1.4418	1.04281	0.968367	0.992771	0.364373	0.388612	0.623917	1.31156	2.2163
RELA_ECOLI	P0AG20	GTP pyrophosphokinase (EC 2.7.6.5) ((p)ppGpp synthase) (ATP:GTP 3'-pyrophosphotransferase) (ppGpp synthase I)	relA	28	-0.192144	-0.513241	1.1474	1.0239	0.839501	1.50752	1.06933	0.904672	0.833905	0.747624
RELB_ECOLI	P0C079	Antitoxin RelB	relB	10	-0.0959524	0.242413	0.989575	1.06644	0.900106	0.847663	0.865881	1.07402	1.06964	1.11975
RELE_ECOLI	P0C077	mRNA interferase toxin RelE (EC 3.1.-.-) (Endoribonuclease RelE) (Toxin RelE)	relE	4	-0.0510213	0.503419	1.09568	0.972429	0.967492	0.73886	0.774054	0.909686	1.15866	1.40245
REP_ECOLI	P09980	ATP-dependent DNA helicase Rep (EC 3.6.4.12)	rep	24	0.00870194	0.226049	0.992422	0.997292	1.00644	0.849828	0.939241	0.982085	1.03328	1.18901
RF1_ECOLI	P0A7I0	Peptide chain release factor RF1 (RF-1)	prfA	37	0.0237405	0.722406	1.00723	0.970819	1.02238	0.553584	0.766051	1.01255	1.21022	1.41794
RF2_ECOLI	P07012	Peptide chain release factor RF2 (RF-2)	prfB	79	0.0362879	0.207118	0.97414	0.980146	1.02599	0.851193	0.925368	1.03438	1.07731	1.09553
RF3_ECOLI	P0A7I4	Peptide chain release factor RF3 (RF-3)	prfC	95	0.0201582	0.353871	0.969707	1.0037	1.01257	0.818472	0.852379	0.909048	1.11127	1.30767
RFAB_ECOLI	P27127	Lipopolysaccharide 1,6-galactosyltransferase (EC 2.4.1.-) (UDP-D-galactose--(Glucosyl)lipopolysaccharide-alpha-1,3-D-galactosyltransferase)	rfaB	8	-0.020474	0.531253	1.01267	0.999718	0.979174	0.732161	0.737588	0.956703	1.14486	1.42316
RFAC_ECOLI	P24173	Lipopolysaccharide heptosyltransferase 1 (EC 2.-.-.-)	rfaC	3	-0.02969	0.0493758	1.04163	0.987171	0.976001	1.07768	0.8188	0.97467	1.02006	1.05303
RFAF_ECOLI	P37692	ADP-heptose--LPS heptosyltransferase 2 (EC 2.-.-.-) (ADP-heptose--LPS heptosyltransferase II)	rfaF	22	-0.0287304	0.0486612	1.02795	1.00417	0.978122	1.06357	0.909043	0.900751	1.03757	1.1019
RFAG_ECOLI	P25740	Lipopolysaccharide core biosynthesis protein RfaG (EC 2.4.-.-) (Glucosyltransferase I)	rfaG	11	-0.00253243	-0.18163	1.02043	1.01522	1.01452	1.2424	1.00803	0.911295	1.02963	0.917827
RFAH_ECOLI	P0AFW0	Transcription antitermination protein RfaH	rfaH	4	0.0144082	-0.247698	0.957396	1.02804	1.00908	1.198	1.09331	0.921412	0.950426	0.861068
RFAI_ECOLI	P27128	Lipopolysaccharide 1,3-galactosyltransferase (EC 2.4.1.44) (Lipopolysaccharide 3-alpha-galactosyltransferase)	rfaI	5	0.00988483	0.188317	0.913198	1.04621	0.985917	0.884123	0.894771	0.974718	1.02876	1.13107
RFAJ_ECOLI	P27129	Lipopolysaccharide 1,2-glucosyltransferase (EC 2.4.1.58)	rfaJ	11	0.0429446	0.239787	1.01759	0.943724	1.04119	0.938231	0.812053	0.9066	1.12399	1.19612
RFAL_ECOLI	P27243	O-antigen ligase	rfaL	4	-0.247264	0.288257	1.18095	1.07299	0.808822	0.972507	0.671295	0.985457	1.13899	1.19404
RFAP_ECOLI	P25741	Lipopolysaccharide core heptose(I) kinase RfaP (EC 2.7.1.-)	rfaP	7	-0.0149751	-0.0462206	1.04481	0.970157	0.989177	1.05378	1.0133	0.871971	1.02674	0.982248
RFAQ_ECOLI	P25742	Lipopolysaccharide core heptosyltransferase RfaQ (EC 2.-.-.-)	rfaQ	6	-0.0245828	-0.225584	0.999259	1.01204	0.972367	1.18938	1.08337	0.903767	1.01166	0.847303
RFAS_ECOLI	P27126	Lipopolysaccharide core biosynthesis protein RfaS	rfaS	9	-0.0359299	0.227995	0.962066	1.06011	0.958837	0.933204	0.816297	0.94482	1.14213	1.14515
RFAY_ECOLI	P27240	Lipopolysaccharide core heptose(II) kinase RfaY (EC 2.7.1.-)	rfaY	10	0.057944	0.186757	0.928302	1.0011	1.03974	0.956087	0.8451	1.00832	1.07446	1.15604
RFAZ_ECOLI	P27241	Lipopolysaccharide core biosynthesis protein RfaZ	rfaZ	5	-0.0109316	0.109925	1.0377	1.03047	1.01917	0.986648	0.87044	0.951457	1.06712	1.06894
RHLB_ECOLI	P0A8J8	ATP-dependent RNA helicase RhlB (EC 3.6.4.13)	rhlB	53	-0.0196933	-0.479514	1.01884	0.994299	0.98091	1.41572	1.08099	0.921127	0.865007	0.72123
RHLE_ECOLI	P25888	ATP-dependent RNA helicase RhlE (EC 3.6.4.13)	rhlE	21	0.212817	0.614953	0.992594	0.794637	1.19296	0.549979	0.883148	1.11781	1.25866	1.19767
RHMA_ECOLI	P76469	2-keto-3-deoxy-L-rhamnonate aldolase (KDR aldolase) (EC 4.1.2.53) (2-dehydro-3-deoxyrhamnonate aldolase) (2-keto-3-deoxy acid sugar aldolase)	rhmA	4	-0.025875	0.375987	0.973591	1.05516	0.976024	0.670491	0.981469	1.00013	1.07669	1.1762
RHMD_ECOLI	P77215	L-rhamnonate dehydratase (RhamD) (EC 4.2.1.90)	rhmD	1	0.113334	-0.33019	0.842875	1.05302	1.08945	1.24548	1.10996	0.8462	1.12044	0.695344
RHO_ECOLI	P0AG30	Transcription termination factor Rho (EC 3.6.4.-) (ATP-dependent helicase Rho)	rho	121	0.00812089	-0.0955492	0.986788	0.990468	0.999398	1.12321	0.972873	0.958106	0.973319	0.96888
RHTC_ECOLI	P0AG38	Threonine efflux protein	rhtC	3	-0.0537966	-0.826478	1.07989	0.971545	0.956016	1.82715	1.02482	0.904406	0.781465	0.529623
RIBA_ECOLI	P0A7I7	GTP cyclohydrolase-2 (EC 3.5.4.25) (GTP cyclohydrolase II)	ribA	29	0.0359388	0.290981	0.976016	0.968583	1.02091	0.761216	0.962531	1.03308	1.10389	1.12856
RIBB_ECOLI	P0A7J0	3,4-dihydroxy-2-butanone 4-phosphate synthase (DHBP synthase) (EC 4.1.99.12)	ribB	30	-0.10257	-0.607638	1.12097	0.98672	0.919738	1.5861	1.04703	0.896235	0.814771	0.667025
RIBD_ECOLI	P25539	Riboflavin biosynthesis protein RibD [Includes: Diaminohydroxyphosphoribosylaminopyrimidine deaminase (DRAP deaminase) (EC 3.5.4.26) (Riboflavin-specific deaminase); 5-amino-6-(5-phosphoribosylamino)uracil reductase (EC 1.1.1.193) (HTP reductase)]	ribD	33	0.0023037	0.506192	1.04373	0.971496	1.01262	0.704182	0.785417	0.966514	1.12116	1.36285
RIBF_ECOLI	P0AG40	Bifunctional riboflavin kinase/FMN adenylyltransferase (Riboflavin biosynthesis protein RibF) [Includes: Riboflavin kinase (EC 2.7.1.26) (Flavokinase); FMN adenylyltransferase (EC 2.7.7.2) (FAD pyrophosphorylase) (FAD synthase)]	ribF	13	-0.0582854	-0.197043	1.0024	1.01926	0.933749	1.11244	1.05027	0.991153	0.969434	0.824161
RIDA_ECOLI	P0AF93	2-iminobutanoate/2-iminopropanoate deaminase (EC 3.5.99.10) (Enamine/imine deaminase)	ridA	69	-0.00158478	-0.470448	1.0321	0.972365	1.00172	1.31153	1.14263	1.01158	0.848571	0.692492
RIHA_ECOLI	P41409	Pyrimidine-specific ribonucleoside hydrolase RihA (EC 3.2.-.-) (Cytidine/uridine-specific hydrolase)	rihA	13	-0.0723708	-0.615993	1.07961	0.984556	0.937997	1.5836	1.0847	0.892645	0.797809	0.680723
RIHC_ECOLI	P22564	Non-specific ribonucleoside hydrolase RihC (EC 3.2.-.-) (Purine/pyrimidine ribonucleoside hydrolase)	rihC	5	0.0934737	-0.59333	0.878258	0.960641	1.03886	1.72924	0.994805	0.846458	0.830073	0.734801
RIMI_ECOLI	P0A944	[Ribosomal protein S18]-alanine N-acetyltransferase (EC 2.3.1.266) (KAT) (Peptidyl-lysine N-acetyltransferase) (EC 2.3.1.-)	rimI	7	0.0467505	-0.0263103	1.00148	0.970539	1.05128	0.98319	1.04366	1.07334	0.954196	0.980898
RIMJ_ECOLI	P0A948	[Ribosomal protein S5]-alanine N-acetyltransferase (EC 2.3.1.267) (Acetylating enzyme for N-terminal of ribosomal protein S5)	rimJ	4	0.132863	-0.510991	0.872292	0.981458	1.10257	1.30757	1.1664	0.979001	0.851282	0.647294
RIMK_ECOLI	P0C0U4	Ribosomal protein S6--L-glutamate ligase (EC 6.3.2.-) (Polyglutamate synthase) (Ribosomal protein S6 modification protein)	rimK	5	0.109659	-0.428147	0.847759	1.05101	1.08645	1.19966	1.25649	0.959775	0.815024	0.740725
RIML_ECOLI	P13857	Ribosomal-protein-serine acetyltransferase (EC 2.3.1.-) (Acetylating enzyme for N-terminal of ribosomal protein L7/L12)	rimL	6	-0.0139502	-0.0903222	0.993087	0.986404	0.971498	1.01527	1.0122	1.07147	0.905247	0.920503
RIMM_ECOLI	P0A7X6	Ribosome maturation factor RimM (21K)	rimM	46	0.0212268	0.0382888	0.949189	1.03441	1.01666	0.99773	1.00114	0.940168	1.01798	1.06891
RIMO_ECOLI	P0AEI4	Ribosomal protein S12 methylthiotransferase RimO (S12 MTTase) (S12 methylthiotransferase) (EC 2.8.4.4) (Ribosomal protein S12 (aspartate(89)-C(3))-methylthiotransferase) (Ribosome maturation factor RimO)	rimO	30	0.0658203	0.0567726	0.977871	0.983758	1.07175	0.879265	1.02522	1.10267	1.03948	0.926395
RIMP_ECOLI	P0A8A8	Ribosome maturation factor RimP	rimP	11	0.0323734	0.361345	0.938414	1.03187	1.02462	0.842908	0.785404	0.877768	1.16819	1.26508
RIR1_ECOLI	P00452	Ribonucleoside-diphosphate reductase 1 subunit alpha (EC 1.17.4.1) (Protein B1) (Ribonucleoside-diphosphate reductase 1 R1 subunit) (Ribonucleotide reductase 1)	nrdA	234	0.0927536	1.17707	0.999991	0.900475	1.07947	0.295972	0.757758	1.1541	1.2987	1.45057
RIR2_ECOLI	P69924	Ribonucleoside-diphosphate reductase 1 subunit beta (EC 1.17.4.1) (Protein B2) (Protein R2) (Ribonucleotide reductase 1)	nrdB	117	0.0752302	1.15872	0.996792	0.930431	1.06857	0.306536	0.751674	1.14609	1.32435	1.43532
RIR3_ECOLI	P39452	Ribonucleoside-diphosphate reductase 2 subunit alpha (EC 1.17.4.1) (R1E protein) (Ribonucleotide reductase 2)	nrdE	6	-0.0771649	0.0902575	1.1403	0.8848	0.913068	1.14059	0.748889	0.971373	0.960714	1.21012
RIR4_ECOLI	P37146	Ribonucleoside-diphosphate reductase 2 subunit beta (EC 1.17.4.1) (R2F protein) (Ribonucleotide reductase 2)	nrdF	3	-0.16476	0.262285	1.23786	0.974008	0.886355	0.962481	0.728815	0.896287	1.08399	1.2399
RISA_ECOLI	P0AFU8	Riboflavin synthase (RS) (EC 2.5.1.9)	ribC	37	0.00615664	0.26512	0.991133	0.988613	0.998224	0.827341	0.912922	1.01398	1.0649	1.18625
RISB_ECOLI	P61714	6,7-dimethyl-8-ribityllumazine synthase (DMRL synthase) (LS) (Lumazine synthase) (EC 2.5.1.78)	ribE	57	0.00134243	0.594143	0.924709	1.07261	0.9926	0.549707	0.902184	1.09291	1.14968	1.25042
RL10_ECOLI	P0A7J3	50S ribosomal protein L10 (50S ribosomal protein L8) (Large ribosomal subunit protein uL10)	rplJ	75	-0.0332593	-0.0722301	0.995156	1.03715	0.969924	1.044	1.01732	0.960093	0.988629	0.940318
RL11_ECOLI	P0A7J7	50S ribosomal protein L11 (Large ribosomal subunit protein uL11)	rplK	64	-0.00250205	-0.273368	0.968938	1.0176	0.98794	1.13131	1.17438	0.99286	0.929443	0.803574
RL13_ECOLI	P0AA10	50S ribosomal protein L13 (Large ribosomal subunit protein uL13)	rplM	71	0.0157142	-0.0161031	0.953906	1.03443	1.01181	1.02623	0.979446	0.98387	0.982296	1.00351
RL14_ECOLI	P0ADY3	50S ribosomal protein L14 (Large ribosomal subunit protein uL14)	rplN	70	-0.0604483	-0.198614	1.02994	1.01472	0.942657	1.16181	1.03349	0.982274	0.966872	0.861346
RL15_ECOLI	P02413	50S ribosomal protein L15 (Large ribosomal subunit protein uL15)	rplO	80	-0.00354572	-0.184694	0.961745	1.03629	0.990982	1.11335	1.08852	0.972064	0.967204	0.867848
RL16_ECOLI	P0ADY7	50S ribosomal protein L16 (Large ribosomal subunit protein uL16)	rplP	45	0.0172421	-0.0309892	0.935809	1.03546	1.00403	0.96994	1.0533	1.03942	0.988406	0.940176
RL17_ECOLI	P0AG44	50S ribosomal protein L17 (Large ribosomal subunit protein bL17)	rplQ	64	0.034552	0.105463	0.948635	1.00547	1.02122	0.902782	0.972508	1.00213	1.04308	1.02766
RL18_ECOLI	P0C018	50S ribosomal protein L18 (Large ribosomal subunit protein uL18)	rplR	46	0.0165471	-0.208557	0.969798	1.02133	1.01589	1.05644	1.17516	0.957122	0.944718	0.830548
RL19_ECOLI	P0A7K6	50S ribosomal protein L19 (Large ribosomal subunit protein bL19)	rplS	74	0.0222931	-0.156595	0.972378	0.99997	1.01523	1.08085	1.088	0.994129	0.935314	0.902647
RL1_ECOLI	P0A7L0	50S ribosomal protein L1 (Large ribosomal subunit protein uL1)	rplA	109	-0.0168067	-0.171911	0.966857	1.0506	0.982406	1.08242	1.10472	0.995335	0.976852	0.857852
RL20_ECOLI	P0A7L3	50S ribosomal protein L20 (Large ribosomal subunit protein bL20)	rplT	45	0.0298477	-0.122213	0.936679	1.03574	1.0219	1.04724	1.07924	1.0077	0.980563	0.889218
RL21_ECOLI	P0AG48	50S ribosomal protein L21 (Large ribosomal subunit protein bL21)	rplU	50	0.0296208	-0.239587	0.975133	0.986158	1.02025	1.1489	1.12697	1.00676	0.924386	0.854141
RL22_ECOLI	P61175	50S ribosomal protein L22 (Large ribosomal subunit protein uL22)	rplV	56	0.0285114	-0.0226876	0.967989	1.00337	1.02293	0.981597	1.03898	0.996159	0.973911	0.977459
RL23_ECOLI	P0ADZ0	50S ribosomal protein L23 (Large ribosomal subunit protein uL23)	rplW	27	0.0774568	-0.599017	0.903064	1.00563	1.0541	1.38303	1.29186	0.930166	0.730813	0.70433
RL24_ECOLI	P60624	50S ribosomal protein L24 (Large ribosomal subunit protein uL24)	rplX	60	-0.0238773	-0.200682	0.995016	1.02559	0.977109	1.11922	1.05504	0.982729	0.953271	0.838337
RL25_ECOLI	P68919	50S ribosomal protein L25 (Large ribosomal subunit protein bL25)	rplY	62	0.0144834	-0.141644	0.958049	1.03817	1.01417	1.05299	1.09594	0.976799	0.955387	0.891285
RL27_ECOLI	P0A7L8	50S ribosomal protein L27 (Large ribosomal subunit protein bL27)	rpmA	35	-0.00474353	-0.112281	0.954341	1.02012	0.978117	1.07464	1.01722	1.01766	0.957423	0.917048
RL28_ECOLI	P0A7M2	50S ribosomal protein L28 (Large ribosomal subunit protein bL28)	rpmB	40	0.0361686	-0.173356	0.951846	0.995166	1.0204	1.06573	1.08238	0.994812	0.965334	0.835761
RL29_ECOLI	P0A7M6	50S ribosomal protein L29 (Large ribosomal subunit protein uL29)	rpmC	28	0.0612571	-0.0502089	0.994472	0.95782	1.06152	1.02817	1.04889	0.997015	0.980652	0.982594
RL2_ECOLI	P60422	50S ribosomal protein L2 (Large ribosomal subunit protein uL2)	rplB	123	0.00629246	-0.173647	0.982108	1.01181	1.00432	1.1293	1.05854	0.991197	0.916859	0.920607
RL30_ECOLI	P0AG51	50S ribosomal protein L30 (Large ribosomal subunit protein uL30)	rpmD	21	0.0102848	-0.161519	0.983005	1.02003	1.01405	1.05808	1.15406	0.985071	0.961885	0.88584
RL31B_ECOLI	P0A7N1	50S ribosomal protein L31 type B (Large ribosomal subunit protein bL31-B)	ykgM	2	-0.0633084	-1.29331	0.735593	1.3459	0.894527	2.13948	1.21638	0.720668	0.565967	0.381197
RL31_ECOLI	P0A7M9	50S ribosomal protein L31 (Large ribosomal subunit protein bL31-A)	rpmE	33	0.00947098	-0.174895	0.944335	1.05512	1.00715	1.15258	1.00002	0.982368	0.924061	0.904703
RL32_ECOLI	P0A7N4	50S ribosomal protein L32 (Large ribosomal subunit protein bL32)	rpmF	22	0.0507488	-0.0639805	0.94369	1.0073	1.04177	0.956861	1.14734	1.04439	0.909724	0.973035
RL33_ECOLI	P0A7N9	50S ribosomal protein L33 (Large ribosomal subunit protein bL33)	rpmG	5	-0.109732	-0.0412395	0.999392	1.06823	0.888885	1.01451	1.05293	0.970842	1.03689	0.948655
RL34_ECOLI	P0A7P5	50S ribosomal protein L34 (Large ribosomal subunit protein bL34)	rpmH	7	0.0118389	-0.211852	1.03004	0.964662	1.01519	1.20703	0.9875	1.00872	0.934308	0.874864
RL35_ECOLI	P0A7Q1	50S ribosomal protein L35 (Large ribosomal subunit protein bL35) (Ribosomal protein A)	rpmI	8	-0.0472195	-0.136946	0.892928	1.15442	0.944122	1.03324	1.14154	0.991823	1.0199	0.856595
RL36_ECOLI	P0A7Q6	50S ribosomal protein L36 (Large ribosomal subunit protein bL36-A) (Ribosomal protein B)	rpmJ	9	-0.0560056	-0.0992712	0.945111	1.09116	0.936862	1.14075	0.998805	0.889227	1.11909	0.906953
RL3_ECOLI	P60438	50S ribosomal protein L3 (Large ribosomal subunit protein uL3)	rplC	106	-0.00448587	-0.215044	0.985318	1.017	0.993896	1.1147	1.1225	0.975082	0.942805	0.85132
RL4_ECOLI	P60723	50S ribosomal protein L4 (Large ribosomal subunit protein uL4)	rplD	93	-0.0012025	-0.174502	0.99367	1.01464	1.00174	1.09198	1.09659	0.983803	0.960432	0.871238
RL5_ECOLI	P62399	50S ribosomal protein L5 (Large ribosomal subunit protein uL5)	rplE	127	0.0128407	-0.179154	0.947123	1.03439	1.00403	1.08695	1.10337	1.00568	0.930853	0.879701
RL6_ECOLI	P0AG55	50S ribosomal protein L6 (Large ribosomal subunit protein uL6)	rplF	77	0.0192202	-0.135731	0.971216	1.01686	1.01828	1.0647	1.07308	1.02637	0.950395	0.899826
RL7_ECOLI	P0A7K2	50S ribosomal protein L7/L12 (L8) (Large ribosomal subunit protein bL12)	rplL	70	0.00709596	-0.0235135	0.971127	1.02568	1.00573	0.997477	1.04902	0.977571	1.02531	0.966238
RL9_ECOLI	P0A7R1	50S ribosomal protein L9 (Large ribosomal subunit protein bL9)	rplI	77	0.0233644	-0.0852168	0.95432	1.02348	1.0175	1.02282	1.07586	1.01485	0.984332	0.922232
RLHA_ECOLI	P76104	23S rRNA 5-hydroxycytidine C2501 synthase (Large subunit ribosomal RNA hydroxylation A)	rlhA	23	0.0257086	-0.638018	0.962841	1.00854	1.0186	1.19371	1.43066	0.974085	0.889075	0.4976
RLMA_ECOLI	P36999	23S rRNA (guanine(745)-N(1))-methyltransferase (EC 2.1.1.187) (23S rRNA m1G745 methyltransferase) (Ribosomal RNA large subunit methyltransferase A)	rlmA	15	0.0636385	0.723535	0.971407	0.978412	1.06212	0.582083	0.730274	1.04814	1.19822	1.47247
RLMB_ECOLI	P63177	23S rRNA (guanosine-2'-O-)-methyltransferase RlmB (EC 2.1.1.185) (23S rRNA (guanosine2251 2'-O)-methyltransferase) (23S rRNA Gm2251 2'-O-methyltransferase)	rlmB	18	0.0207279	0.317344	1.02384	0.951063	1.01739	0.85767	0.830241	0.887065	1.10095	1.28333
RLMC_ECOLI	P75817	23S rRNA (uracil(747)-C(5))-methyltransferase RlmC (EC 2.1.1.189) (23S rRNA(m5U747)-methyltransferase)	rlmC	5	0.029961	0.78401	1.00293	0.951764	1.0192	0.579168	0.679376	1.04531	1.22482	1.54694
RLMD_ECOLI	P55135	23S rRNA (uracil(1939)-C(5))-methyltransferase RlmD (EC 2.1.1.190) (23S rRNA(m5U1939)-methyltransferase)	rlmD	11	-0.0300188	-0.487161	0.999588	0.99779	0.959076	1.41734	1.08678	0.881418	0.882086	0.707683
RLME_ECOLI	P0C0R7	Ribosomal RNA large subunit methyltransferase E (EC 2.1.1.166) (23S rRNA Um2552 methyltransferase) (Cell division protein FtsJ) (rRNA (uridine-2'-O-)-methyltransferase)	rlmE	24	0.0238188	-0.248764	0.872978	1.10562	1.00627	1.10834	1.12469	0.990184	0.924675	0.802815
RLMF_ECOLI	P75782	Ribosomal RNA large subunit methyltransferase F (EC 2.1.1.181) (23S rRNA mA1618 methyltransferase) (rRNA adenine N-6-methyltransferase)	rlmF	23	0.038844	0.779011	0.952869	1.02505	1.03889	0.505729	0.782721	1.00556	1.24502	1.4039
RLMG_ECOLI	P42596	Ribosomal RNA large subunit methyltransferase G (EC 2.1.1.174) (23S rRNA m2G1835 methyltransferase) (rRNA (guanine-N(2)-)-methyltransferase RlmG)	rlmG	22	0.0454388	0.789151	1.01048	0.966199	1.05225	0.545462	0.728845	0.993414	1.27915	1.4766
RLMH_ECOLI	P0A8I8	Ribosomal RNA large subunit methyltransferase H (EC 2.1.1.177) (23S rRNA (pseudouridine1915-N3)-methyltransferase) (23S rRNA m3Psi1915 methyltransferase) (rRNA (pseudouridine-N3-)-methyltransferase RlmH)	rlmH	29	-0.0116105	0.255191	0.97673	1.04501	0.992248	0.802883	0.963631	1.00835	1.1063	1.12788
RLMI_ECOLI	P75876	Ribosomal RNA large subunit methyltransferase I (EC 2.1.1.191) (23S rRNA m5C1962 methyltransferase) (rRNA (cytosine-C(5)-)-methyltransferase RlmI)	rlmI	41	-0.0386377	0.0891972	1.02515	1.01769	0.969736	0.921793	0.969633	1.05493	1.03611	1.01849
RLMJ_ECOLI	P37634	Ribosomal RNA large subunit methyltransferase J (EC 2.1.1.266) (23S rRNA (adenine(2030)-N6)-methyltransferase) (23S rRNA m6A2030 methyltransferase)	rlmJ	22	-0.0495284	0.352759	1.03781	0.975855	0.943267	0.834899	0.779118	0.931469	1.12052	1.25238
RLMKL_ECOLI	P75864	Ribosomal RNA large subunit methyltransferase K/L [Includes: 23S rRNA m2G2445 methyltransferase (EC 2.1.1.173) (rRNA (guanine-N(2)-)-methyltransferase RlmL); 23S rRNA m7G2069 methyltransferase (EC 2.1.1.264) (rRNA (guanine-N(7)-)-methyltransferase RlmK)]	rlmL	53	0.020093	-0.13029	1.00663	0.96786	1.01559	0.992529	1.1091	1.04232	0.975829	0.832306
RLMM_ECOLI	P0ADR6	Ribosomal RNA large subunit methyltransferase M (EC 2.1.1.186) (23S rRNA (cytidine2498-2'-O)-methyltransferase) (23S rRNA 2'-O-ribose methyltransferase RlmM)	rlmM	22	0.02604	0.517644	0.975939	1.00683	1.02563	0.723677	0.763429	0.919116	1.15986	1.38968
RLMN_ECOLI	P36979	Dual-specificity RNA methyltransferase RlmN (EC 2.1.1.192) (23S rRNA (adenine(2503)-C(2))-methyltransferase) (23S rRNA m2A2503 methyltransferase) (Ribosomal RNA large subunit methyltransferase N) (tRNA (adenine(37)-C(2))-methyltransferase) (tRNA m2A37 methyltransferase)	rlmN	37	0.037882	0.245709	1.01017	0.950931	1.03371	0.823176	0.913352	1.02886	1.09808	1.10783
RLPA_ECOLI	P10100	Endolytic peptidoglycan transglycosylase RlpA (EC 4.2.2.-) (Rare lipoprotein A)	rlpA	46	-0.00794407	0.0624842	1.03115	0.978754	0.995694	0.917395	1.02834	1.01368	0.99866	1.03071
RLUA_ECOLI	P0AA37	Dual-specificity RNA pseudouridine synthase RluA (EC 5.4.99.28) (EC 5.4.99.29) (23S rRNA pseudouridine(746) synthase) (Ribosomal large subunit pseudouridine synthase A) (rRNA pseudouridylate synthase A) (rRNA-uridine isomerase A) (tRNA pseudouridine(32) synthase)	rluA	4	-0.0464837	0.20998	1.13005	0.925423	0.967094	0.895032	0.879765	1.04392	1.0043	1.19593
RLUB_ECOLI	P37765	Ribosomal large subunit pseudouridine synthase B (EC 5.4.99.22) (23S rRNA pseudouridine(2605) synthase) (rRNA pseudouridylate synthase B) (rRNA-uridine isomerase B)	rluB	40	0.00811836	0.0153504	0.971696	0.998347	0.994853	0.930635	1.03909	0.991682	1.00557	0.961825
RLUC_ECOLI	P0AA39	Ribosomal large subunit pseudouridine synthase C (EC 5.4.99.24) (23S rRNA pseudouridine(955/2504/2580) synthase) (rRNA pseudouridylate synthase C) (rRNA-uridine isomerase C)	rluC	27	0.0608336	0.287241	0.991267	0.946857	1.05343	0.840397	0.853931	1.03865	1.09812	1.1795
RLUD_ECOLI	P33643	Ribosomal large subunit pseudouridine synthase D (EC 5.4.99.23) (23S rRNA pseudouridine(1911/1915/1917) synthase) (rRNA pseudouridylate synthase D) (rRNA-uridine isomerase D)	rluD	35	-0.0188951	-0.407998	1.02661	0.984578	0.981471	1.2354	1.15651	1.0123	0.840502	0.736013
RLUE_ECOLI	P75966	Ribosomal large subunit pseudouridine synthase E (EC 5.4.99.20) (rRNA pseudouridylate synthase E) (rRNA-uridine isomerase E)	rluE	14	-0.0441071	-0.245573	1.08353	0.997913	0.982519	1.06617	1.14974	0.984869	0.927309	0.779244
RLUF_ECOLI	P32684	Dual-specificity RNA pseudouridine synthase RluF (EC 5.4.99.-) (EC 5.4.99.21) (23S rRNA pseudouridine(2604) synthase) (Ribosomal large subunit pseudouridine synthase F) (rRNA pseudouridylate synthase F) (rRNA-uridine isomerase F) (tRNA(Tyr) pseudouridine(35) synthase)	rluF	19	-0.00542064	-0.71206	1.00748	0.994797	0.994256	1.64354	1.171	0.848761	0.773311	0.639982
RMF_ECOLI	P0AFW2	Ribosome modulation factor (RMF) (Hibernation factor RMF) (Protein E)	rmf	1	-0.021704	-0.0741255	1.02789	0.992606	0.98211	1.11699	0.916962	1.03962	0.973864	0.95579
RMLA1_ECOLI	P37744	Glucose-1-phosphate thymidylyltransferase 1 (G1P-TT 1) (EC 2.7.7.24) (dTDP-glucose pyrophosphorylase 1) (dTDP-glucose synthase 1)	rfbA	57	0.00797577	0.116159	0.990852	0.999689	1.00573	0.885033	0.98115	1.03548	1.04382	1.02432
RMLA2_ECOLI	P61887	Glucose-1-phosphate thymidylyltransferase 2 (G1P-TT 2) (EC 2.7.7.24) (dTDP-glucose pyrophosphorylase 2) (dTDP-glucose synthase 2)	rffH	3	0.030815	-0.294543	0.981619	0.989487	1.02713	1.25293	1.07037	0.890722	0.918221	0.845732
RMLB1_ECOLI	P37759	dTDP-glucose 4,6-dehydratase 1 (EC 4.2.1.46)	rfbB	71	-0.0404737	0.0515906	1.02818	1.00914	0.965067	0.969202	0.968519	1.00025	1.00921	1.03444
RMLB2_ECOLI	P27830	dTDP-glucose 4,6-dehydratase 2 (EC 4.2.1.46)	rffG	15	-0.0303674	-0.817722	1.04222	0.986719	0.975196	1.62156	1.17679	0.828887	0.686332	0.564199
RMLC_ECOLI	P37745	dTDP-4-dehydrorhamnose 3,5-epimerase (EC 5.1.3.13) (Thymidine diphospho-4-keto-rhamnose 3,5-epimerase) (dTDP-4-keto-6-deoxyglucose 3,5-epimerase) (dTDP-6-deoxy-D-xylo-4-hexulose 3,5-epimerase) (dTDP-L-rhamnose synthase)	rfbC	19	-0.00297261	0.23339	0.95839	1.05144	0.996608	0.762813	1.05192	1.04658	1.1464	1.03871
RMLD_ECOLI	P37760	dTDP-4-dehydrorhamnose reductase (EC 1.1.1.133) (dTDP-4-keto-L-rhamnose reductase) (dTDP-6-deoxy-L-lyxo-4-hexulose reductase) (dTDP-6-deoxy-L-mannose dehydrogenase) (dTDP-L-rhamnose synthase)	rfbD	32	-0.0437317	0.0459513	1.03834	1.00605	0.964514	0.969209	0.966559	1.05297	1.02495	1.00351
RMUC_ECOLI	P0AG71	DNA recombination protein RmuC	rmuC	7	-0.0495344	-0.478706	1.05487	0.986414	0.956296	1.42706	1.11214	0.884304	0.805919	0.787198
RNB_ECOLI	P30850	Exoribonuclease 2 (EC 3.1.13.1) (Exoribonuclease II) (RNase II) (Ribonuclease II)	rnb	107	-0.0385474	-0.0548574	0.994027	1.04088	0.96405	0.935758	1.10209	1.06418	0.975884	0.888978
RNC_ECOLI	P0A7Y0	Ribonuclease 3 (EC 3.1.26.3) (Ribonuclease III) (RNase III)	rnc	21	0.0153559	-0.110928	0.982397	1.00334	1.01287	1.03855	1.0457	1.00889	0.957602	0.897404
RND_ECOLI	P09155	Ribonuclease D (RNase D) (EC 3.1.13.5)	rnd	15	0.115298	-0.0857822	0.900285	0.990738	1.09987	0.973722	1.09031	1.05257	0.950441	0.892663
RNE_ECOLI	P21513	Ribonuclease E (RNase E) (EC 3.1.26.12)	rne	133	0.0114916	-0.125676	0.983571	1.00784	1.01035	1.09568	1.00907	1.01881	0.958799	0.90972
RNG_ECOLI	P0A9J0	Ribonuclease G (RNase G) (EC 3.1.26.-) (Cytoplasmic axial filament protein)	rng	32	-0.0378785	-0.284148	1.04286	0.995593	0.969706	1.17829	1.10774	0.972137	0.897699	0.821322
RNH2_ECOLI	P10442	Ribonuclease HII (RNase HII) (EC 3.1.26.4)	rnhB	4	0.00906526	-0.37271	0.985234	1.03456	1.0203	1.2076	1.09386	1.01127	0.966172	0.666565
RNH_ECOLI	P0A7Y4	Ribonuclease HI (RNase HI) (EC 3.1.26.4) (Ribonuclease H) (RNase H)	rnhA	7	0.0329466	-0.0350385	0.983629	0.958734	1.01618	1.02382	0.948552	1.03758	1.0887	0.869389
RNI_ECOLI	P21338	Ribonuclease I (RNase I) (EC 4.6.1.21) (Enterobacter ribonuclease)	rna	19	-0.0673293	0.123303	1.04366	1.01071	0.938841	0.909244	0.992821	0.981594	1.05809	1.07864
RNK_ECOLI	P0AFW4	Regulator of nucleoside diphosphate kinase	rnk	19	0.0855469	-0.0495976	0.929196	1.01112	1.0848	0.848004	1.16561	1.10851	1.04212	0.779231
RNPA_ECOLI	P0A7Y8	Ribonuclease P protein component (RNase P protein) (RNaseP protein) (EC 3.1.26.5) (Protein C5)	rnpA	8	0.00057221	-0.274809	1.01684	0.988541	1.00435	1.3019	1.0064	0.896418	0.968793	0.851155
RNPH_ECOLI	P0CG19	Truncated inactive ribonuclease PH (Truncated inactive RNase PH) (Inactive RNase PH) (Truncated RNase PH)	rph	14	0.0550204	0.266218	0.939873	1.01256	1.04806	0.799937	0.92175	1.07962	1.16374	1.06453
RNR_ECOLI	P21499	Ribonuclease R (RNase R) (EC 3.1.13.1) (Protein VacB)	rnr	67	-0.00318191	0.389332	1.00477	0.993655	0.995297	0.835453	0.78308	0.911291	1.10557	1.36715
RNT_ECOLI	P30014	Ribonuclease T (EC 3.1.13.-) (Exoribonuclease T) (RNase T)	rnt	11	0.0466454	0.980489	0.927792	1.02776	1.0363	0.467726	0.632318	1.06514	1.29459	1.58586
ROB_ECOLI	P0ACI0	Right origin-binding protein	rob	14	-0.0310348	-0.145379	1.07576	0.946447	0.971932	1.1477	0.979993	1.01525	0.911234	0.946678
RODA_ECOLI	P0ABG7	Peptidoglycan glycosyltransferase MrdB (PGT) (EC 2.4.1.129) (Cell elongation protein RodA) (Cell wall polymerase) (Peptidoglycan polymerase) (PG polymerase) (Rod shape-determining protein)	mrdB	6	0.118938	0.11936	0.92309	0.96355	1.10577	0.904245	0.974747	0.974706	1.02259	1.07902
RODZ_ECOLI	P27434	Cytoskeleton protein RodZ	rodZ	41	-0.022234	-0.129511	1.02295	1.00465	0.984395	1.09002	1.03615	0.996188	0.966808	0.909215
ROF_ECOLI	P0AFW8	Protein rof	rof	7	0.0791132	0.129986	1.13256	0.89769	1.13108	0.943848	0.878173	1.07302	1.02673	1.07154
ROXA_ECOLI	P27431	50S ribosomal protein L16 3-hydroxylase (EC 1.14.11.47) (Ribosomal oxygenase RoxA) (ROX)	roxA	45	-0.014177	0.0131362	1.02311	0.982357	0.984907	0.917376	1.06292	1.05584	0.993434	0.955186
RP54_ECOLI	P24255	RNA polymerase sigma-54 factor	rpoN	15	-0.0340281	-0.30822	1.05052	0.969814	0.966708	1.32947	0.998126	0.972153	0.896184	0.854605
RPE_ECOLI	P0AG07	Ribulose-phosphate 3-epimerase (EC 5.1.3.1) (Pentose-5-phosphate 3-epimerase) (PPE) (R5P3E)	rpe	41	-0.0260521	0.306778	1.05632	0.969972	0.980132	0.794256	0.901411	1.01673	1.17865	1.12339
RPIA_ECOLI	P0A7Z0	Ribose-5-phosphate isomerase A (EC 5.3.1.6) (Phosphoriboisomerase A) (PRI)	rpiA	41	-0.0706025	-0.0902901	1.07609	0.995351	0.943371	1.01127	1.09836	1.0032	1.01375	0.893627
RPIB_ECOLI	P37351	Ribose-5-phosphate isomerase B (EC 5.3.1.6) (Phosphoriboisomerase B)	rpiB	2	-0.11549	-0.127287	0.982529	1.12196	0.894195	1.09531	1.06034	0.948944	0.928321	0.966867
RPIR_ECOLI	P0ACS7	HTH-type transcriptional regulator RpiR (Als operon repressor)	rpiR	4	0.00726398	-0.175424	1.08664	0.94248	1.02703	1.19048	0.946288	0.971494	1.00771	0.853105
RPOA_ECOLI	P0A7Z4	DNA-directed RNA polymerase subunit alpha (RNAP subunit alpha) (EC 2.7.7.6) (RNA polymerase subunit alpha) (Transcriptase subunit alpha)	rpoA	116	-0.0296047	0.743921	1.00974	1.01618	0.973047	0.629392	0.662465	0.851984	1.19366	1.63582
RPOB_ECOLI	P0A8V2	DNA-directed RNA polymerase subunit beta (RNAP subunit beta) (EC 2.7.7.6) (RNA polymerase subunit beta) (Transcriptase subunit beta)	rpoB	484	-0.0173558	0.397577	1.00998	0.999667	0.981883	0.779414	0.837596	0.936622	1.15014	1.28572
RPOC_ECOLI	P0A8T7	DNA-directed RNA polymerase subunit beta' (RNAP subunit beta') (EC 2.7.7.6) (RNA polymerase subunit beta') (Transcriptase subunit beta')	rpoC	477	-0.0130215	0.454972	1.02321	0.988874	0.989534	0.735739	0.825253	0.951211	1.18009	1.29689
RPOD_ECOLI	P00579	RNA polymerase sigma factor RpoD (Sigma-70)	rpoD	131	-0.00101664	0.901859	0.93538	1.06514	0.9923	0.472979	0.714892	0.997416	1.30958	1.4916
RPOE_ECOLI	P0AGB6	ECF RNA polymerase sigma-E factor (RNA polymerase sigma-E factor) (Sigma-24)	rpoE	17	0.0179703	-0.46004	0.990643	0.994744	1.01693	1.28971	1.16947	1.00444	0.879099	0.684447
RPOH_ECOLI	P0AGB3	RNA polymerase sigma factor RpoH (Heat shock regulatory protein F33.4) (RNA polymerase sigma-32 factor)	rpoH	7	0.00333221	0.581604	0.959763	1.01127	0.98783	0.815916	0.586222	0.8107	1.1342	1.599
RPOS_ECOLI	P13445	RNA polymerase sigma factor RpoS (Sigma S) (Sigma-38)	rpoS	24	-0.00800586	0.526962	1.08048	0.93697	1.00029	0.645181	0.759983	1.2336	0.971713	1.34372
RPOZ_ECOLI	P0A800	DNA-directed RNA polymerase subunit omega (RNAP omega subunit) (EC 2.7.7.6) (RNA polymerase omega subunit) (Transcriptase subunit omega)	rpoZ	51	0.0350664	-0.00269667	0.979515	0.977127	1.02585	1.00719	0.997169	0.986975	1.01432	0.993012
RPPH_ECOLI	P0A776	RNA pyrophosphohydrolase (EC 3.6.1.-) ((Di)nucleoside polyphosphate hydrolase) (Ap5A pyrophosphatase)	rppH	2	0.0155511	-0.512951	1.00758	0.978194	1.01489	1.36387	1.14441	0.993071	0.81982	0.68948
RRAA_ECOLI	P0A8R0	Regulator of ribonuclease activity A	rraA	11	-0.025169	-0.596989	1.0382	0.990092	0.981599	1.41637	1.17758	0.940092	0.789759	0.647614
RRAB_ECOLI	P0AF90	Regulator of ribonuclease activity B	rraB	10	-0.0544829	0.269403	1.09522	0.997479	0.974227	0.793716	0.976358	0.989267	1.11923	1.14517
RRF_ECOLI	P0A805	Ribosome-recycling factor (RRF) (Ribosome-releasing factor)	frr	76	0.0135324	0.112754	0.999306	0.973946	1.00563	0.871529	1.01479	1.05648	1.05186	1.0112
RS10_ECOLI	P0A7R5	30S ribosomal protein S10 (Small ribosomal subunit protein uS10) (Transcription termination/antitermination protein NusE)	rpsJ	39	0.0187627	-0.262933	0.958729	1.02862	1.01606	1.14747	1.13905	0.989331	0.961723	0.798471
RS11_ECOLI	P0A7R9	30S ribosomal protein S11 (Small ribosomal subunit protein uS11)	rpsK	42	0.0331178	-0.137503	0.976635	0.974781	1.0204	1.13642	0.958622	1.02918	0.939081	0.913939
RS12_ECOLI	P0A7S3	30S ribosomal protein S12 (Small ribosomal subunit protein uS12)	rpsL	48	0.0157168	-0.218456	0.984653	0.999232	1.01268	1.10634	1.12022	0.979014	0.940776	0.837649
RS13_ECOLI	P0A7S9	30S ribosomal protein S13 (Small ribosomal subunit protein uS13)	rpsM	67	-0.0314068	-0.198119	0.972038	1.04263	0.962568	1.11054	1.09049	0.990622	0.957637	0.848098
RS14_ECOLI	P0AG59	30S ribosomal protein S14 (Small ribosomal subunit protein uS14)	rpsN	36	-0.0287858	-0.195051	0.997079	1.03823	0.977286	1.1203	1.08158	0.959782	0.935429	0.876825
RS15_ECOLI	P0ADZ4	30S ribosomal protein S15 (Small ribosomal subunit protein uS15)	rpsO	25	0.0867137	-0.191312	0.916794	0.996103	1.07125	1.08554	1.10347	0.998434	0.905374	0.876684
RS16_ECOLI	P0A7T3	30S ribosomal protein S16 (Small ribosomal subunit protein bS16)	rpsP	34	0.0326756	-0.133117	0.951807	1.03533	1.03445	1.0673	1.05762	1.0289	0.976253	0.880768
RS17_ECOLI	P0AG63	30S ribosomal protein S17 (Small ribosomal subunit protein uS17)	rpsQ	8	-0.0344817	0.217687	0.995742	1.05073	0.974512	0.837204	0.984646	0.912838	1.03431	1.19317
RS18_ECOLI	P0A7T7	30S ribosomal protein S18 (Small ribosomal subunit protein bS18)	rpsR	31	0.112792	-0.159501	0.943385	0.959836	1.10746	1.10413	1.04068	1.02335	0.917255	0.906114
RS19_ECOLI	P0A7U3	30S ribosomal protein S19 (Small ribosomal subunit protein uS19)	rpsS	30	0.0552779	-0.0611644	0.931782	0.996	1.03562	0.9775	1.1053	1.04588	0.95737	0.944526
RS1_ECOLI	P0AG67	30S ribosomal protein S1 (Bacteriophage Q beta RNA-directed RNA polymerase subunit I) (Small ribosomal subunit protein bS1)	rpsA	270	0.00527666	-0.0800562	0.983012	1.00838	1.00185	1.03308	1.05187	1.00122	0.962848	0.946996
RS20_ECOLI	P0A7U7	30S ribosomal protein S20 (Small ribosomal subunit protein bS20)	rpsT	46	-0.0311989	-0.135468	0.992108	1.03032	0.968052	1.04176	1.08665	1.02321	0.985703	0.85968
RS21_ECOLI	P68679	30S ribosomal protein S21 (Small ribosomal subunit protein bS21)	rpsU	23	-0.0105036	-0.180875	0.962204	1.04447	0.985567	1.10512	1.05319	1.00122	0.949866	0.856723
RS2_ECOLI	P0A7V0	30S ribosomal protein S2 (Small ribosomal subunit protein uS2)	rpsB	118	0.0263346	-0.179913	0.949214	1.02645	1.02004	1.11702	1.08147	0.979691	0.936346	0.896518
RS3_ECOLI	P0A7V3	30S ribosomal protein S3 (Small ribosomal subunit protein uS3)	rpsC	111	-0.0114365	-0.0592188	0.991769	0.994166	0.977668	1.05023	1.03156	0.963681	1.00706	0.966106
RS4_ECOLI	P0A7V8	30S ribosomal protein S4 (Small ribosomal subunit protein uS4)	rpsD	101	0.010531	-0.142151	0.970591	1.01436	1.00491	1.06594	1.0727	1.01374	0.951141	0.890696
RS5_ECOLI	P0A7W1	30S ribosomal protein S5 (Small ribosomal subunit protein uS5)	rpsE	118	0.021747	-0.130084	0.965428	1.00896	1.01481	1.0614	1.08453	0.977739	0.975538	0.900238
RS6_ECOLI	P02358	30S ribosomal protein S6 (Small ribosomal subunit protein bS6) [Cleaved into: 30S ribosomal protein S6, fully modified isoform; 30S ribosomal protein S6, non-modified isoform]	rpsF	53	0.045961	-0.160926	0.955151	0.981788	1.0294	1.10723	1.06024	0.977136	0.926384	0.916135
RS7_ECOLI	P02359	30S ribosomal protein S7 (Small ribosomal subunit protein uS7)	rpsG	92	0.0134029	-0.171969	0.950752	1.03504	1.00715	1.06626	1.10867	1.03652	0.935238	0.867074
RS8_ECOLI	P0A7W7	30S ribosomal protein S8 (Small ribosomal subunit protein uS8)	rpsH	79	0.0401155	-0.218028	0.946494	1.01716	1.03322	1.08919	1.15692	0.985028	0.948444	0.833266
RS9_ECOLI	P0A7X3	30S ribosomal protein S9 (Small ribosomal subunit protein uS9)	rpsI	64	0.0136076	-0.0591192	0.959067	1.01619	1.00351	1.0085	1.05317	0.990776	1.01285	0.923411
RSD_ECOLI	P0AFX4	Regulator of sigma D	rsd	6	0.0173266	0.273278	1.06616	0.896289	1.00673	0.836843	0.921833	0.939475	1.11711	1.19841
RSEA_ECOLI	P0AFX7	Anti-sigma-E factor RseA (Regulator of SigE) (Sigma-E anti-sigma factor RseA) (Sigma-E factor negative regulatory protein)	rseA	9	0.014481	-0.856554	1.01498	0.98643	1.02137	1.45474	1.32439	0.956688	0.666322	0.494104
RSEB_ECOLI	P0AFX9	Sigma-E factor regulatory protein RseB	rseB	18	-0.0291065	-0.36057	1.03976	1.00338	0.983255	1.2677	1.05528	1.03183	0.892577	0.750157
RSEP_ECOLI	P0AEH1	Regulator of sigma-E protease RseP (EC 3.4.24.-) (S2P endopeptidase) (Site-2 protease RseP) (S2P protease RseP) (Site-2-type intramembrane protease)	rseP	23	-0.067277	-0.147697	1.04294	1.02489	0.944662	1.09867	1.01824	1.01562	0.971533	0.871427
RSGA_ECOLI	P39286	Small ribosomal subunit biogenesis GTPase RsgA (EC 3.6.1.-)	rsgA	15	-0.0777252	-0.151716	1.02107	1.05458	0.933255	1.1752	0.99755	0.918811	0.934641	0.968055
RSMA_ECOLI	P06992	Ribosomal RNA small subunit methyltransferase A (EC 2.1.1.182) (16S rRNA (adenine(1518)-N(6)/adenine(1519)-N(6))-dimethyltransferase) (16S rRNA dimethyladenosine transferase) (16S rRNA dimethylase) (High level kasugamycin resistance protein KsgA) (Kasugamycin dimethyltransferase) (S-adenosylmethionine-6-N', N'-adenosyl(rRNA) dimethyltransferase)	rsmA	20	-0.0149955	-0.171437	0.998665	1.02983	0.992741	1.12124	1.03536	0.97648	0.978663	0.862312
RSMB_ECOLI	P36929	Ribosomal RNA small subunit methyltransferase B (EC 2.1.1.176) (16S rRNA m5C967 methyltransferase) (rRNA (cytosine-C(5)-)-methyltransferase RsmB)	rsmB	29	-0.0161871	-0.225484	1.02417	0.999365	0.990661	1.16497	1.04483	0.991673	0.918408	0.857425
RSMC_ECOLI	P39406	Ribosomal RNA small subunit methyltransferase C (EC 2.1.1.172) (16S rRNA m2G1207 methyltransferase) (rRNA (guanine-N(2)-)-methyltransferase RsmC)	rsmC	38	0.0430858	0.50519	1.02805	0.92879	1.03936	0.721665	0.789344	0.965013	1.18082	1.35367
RSMD_ECOLI	P0ADX9	Ribosomal RNA small subunit methyltransferase D (EC 2.1.1.171) (16S rRNA m2G966 methyltransferase) (rRNA (guanine-N(2)-)-methyltransferase)	rsmD	6	-0.00889185	-0.398826	1.02659	0.953209	0.979934	1.2849	1.12434	0.942454	0.895198	0.744241
RSME_ECOLI	P0AGL7	Ribosomal RNA small subunit methyltransferase E (EC 2.1.1.193) (16S rRNA m3U1498 methyltransferase)	rsmE	18	-0.0524939	-0.076629	1.01071	1.04148	0.954777	1.06481	0.983781	0.974981	1.00416	0.922979
RSMF_ECOLI	P76273	Ribosomal RNA small subunit methyltransferase F (EC 2.1.1.178) (16S rRNA m5C1407 methyltransferase) (rRNA (cytosine-C(5)-)-methyltransferase RsmF)	rsmF	12	0.0923473	0.571134	0.939445	0.964743	1.07745	0.611111	0.853368	1.03543	1.1758	1.30501
RSMG_ECOLI	P0A6U5	Ribosomal RNA small subunit methyltransferase G (EC 2.1.1.170) (16S rRNA 7-methylguanosine methyltransferase) (16S rRNA m7G methyltransferase) (Glucose-inhibited division protein B)	rsmG	27	0.0826674	0.956716	0.930399	0.966064	1.05865	0.458971	0.685164	0.891523	1.252	1.63217
RSMH_ECOLI	P60390	Ribosomal RNA small subunit methyltransferase H (EC 2.1.1.199) (16S rRNA m(4)C1402 methyltransferase) (rRNA (cytosine-N(4)-)-methyltransferase RsmH)	rsmH	22	0.0315032	-0.412048	0.991909	0.977494	1.02799	1.40575	1.03173	0.940239	0.920295	0.753315
RSMI_ECOLI	P67087	Ribosomal RNA small subunit methyltransferase I (EC 2.1.1.198) (16S rRNA 2'-O-ribose C1402 methyltransferase) (rRNA (cytidine-2'-O-)-methyltransferase RsmI)	rsmI	17	0.00410976	-0.202062	1.01258	0.991867	1.00847	1.22565	0.957477	0.960921	0.929991	0.90002
RSMJ_ECOLI	P68567	Ribosomal RNA small subunit methyltransferase J (EC 2.1.1.242) (16S rRNA m2G1516 methyltransferase) (rRNA (guanine-N(2)-)-methyltransferase)	rsmJ	14	0.0300129	-0.299657	0.908777	1.05009	1.0122	1.10493	1.23033	0.94893	0.916145	0.77635
RSPA_ECOLI	P38104	Starvation-sensing protein RspA	rspA	3	-0.0382255	-0.600868	0.923607	1.13309	0.964669	1.54538	1.07534	0.900158	0.794217	0.677766
RSPB_ECOLI	P38105	Starvation-sensing protein RspB (EC 1.1.1.-)	rspB	3	-0.275448	-0.179818	0.809388	1.33366	0.703946	1.22466	0.919682	0.974963	0.879505	0.952421
RSPR_ECOLI	P0ACM2	HTH-type transcriptional repressor RspR	rspR	3	-0.0933031	-0.315516	0.99861	1.0986	0.92037	1.26268	1.01351	1.01712	0.882756	0.802143
RSSA_ECOLI	P0AFR0	NTE family protein RssA	rssA	3	0.0335659	-0.184817	1.00822	0.951343	1.02685	1.11139	1.023	0.930073	0.918783	0.870103
RSSB_ECOLI	P0AEV1	Regulator of RpoS	rssB	8	-0.0596559	-0.331386	1.05134	1.00453	0.949632	1.2481	1.07759	0.971255	0.904748	0.78696
RSTA_ECOLI	P52108	Transcriptional regulatory protein RstA	rstA	13	-0.012021	-0.723712	0.994709	1.00222	0.982124	1.62741	1.14235	0.932491	0.732621	0.625962
RSUA_ECOLI	P0AA43	Ribosomal small subunit pseudouridine synthase A (EC 5.4.99.19) (16S pseudouridylate 516 synthase) (16S rRNA pseudouridine(516) synthase) (rRNA pseudouridylate synthase A) (rRNA-uridine isomerase A)	rsuA	30	-0.0245795	0.112652	1.0257	1.00709	0.983797	0.881391	1.01463	1.0488	1.0287	1.04338
RSXB_ECOLI	P77223	Ion-translocating oxidoreductase complex subunit B (EC 7.-.-.-) (Rsx electron transport complex subunit B)	rsxB	13	0.0664987	-0.144411	0.942555	1.00819	1.06392	0.910011	1.20122	1.10417	0.970394	0.761659
RSXC_ECOLI	P77611	Ion-translocating oxidoreductase complex subunit C (EC 7.-.-.-) (Rsx electron transport complex subunit C)	rsxC	16	0.0498098	-0.0610438	0.988133	0.976045	1.05085	0.918331	1.12568	1.08148	0.940767	0.891832
RSXE_ECOLI	P77179	Ion-translocating oxidoreductase complex subunit E (EC 7.-.-.-) (Rsx electron transport complex subunit E)	rsxE	2	0.0540788	-0.00491968	0.987645	0.961701	1.04939	0.955165	1.01946	1.08198	1.03156	0.915761
RSXG_ECOLI	P77285	Ion-translocating oxidoreductase complex subunit G (EC 7.-.-.-) (Rsx electron transport complex subunit G)	rsxG	8	0.0319362	0.19849	0.992356	0.970031	1.02518	0.826051	0.963848	1.01373	1.10381	1.04831
RTCB_ECOLI	P46850	RNA-splicing ligase RtcB (EC 6.5.1.8) (3'-phosphate/5'-hydroxy nucleic acid ligase)	rtcB	8	-0.00163138	-0.199199	1.03036	0.969343	0.999303	1.29986	0.941629	0.967433	0.910554	0.978204
RUTR_ECOLI	P0ACU2	HTH-type transcriptional regulator RutR (Rut operon repressor)	rutR	3	-0.0973094	0.942516	1.1116	0.988074	0.922736	0.481667	0.656602	0.952099	1.19509	1.68567
RUVA_ECOLI	P0A809	Holliday junction ATP-dependent DNA helicase RuvA (EC 3.6.4.12)	ruvA	1	0.10086	0.186499	0.920732	0.983706	1.08805	1.00547	0.780718	0.963017	1.00995	1.2333
RUVB_ECOLI	P0A812	Holliday junction ATP-dependent DNA helicase RuvB (EC 3.6.4.12)	ruvB	34	-0.00698264	0.277372	0.991411	1.02021	0.99528	0.800374	0.937036	1.01786	1.11095	1.14733
RUVC_ECOLI	P0A814	Crossover junction endodeoxyribonuclease RuvC (EC 3.1.22.4) (Holliday junction nuclease RuvC) (Holliday junction resolvase RuvC)	ruvC	3	0.171885	0.751646	0.848694	0.999222	1.15491	0.482851	0.85273	1.11999	1.26736	1.29073
SAD_ECOLI	P76149	Succinate semialdehyde dehydrogenase [NAD(P)+] Sad (SSADH) (SSDH) (EC 1.2.1.16)	sad	22	-0.0151562	0.848832	1.03995	0.967127	0.985041	0.465133	0.796749	1.00377	1.31785	1.40348
SANA_ECOLI	P0AFY2	Protein SanA	sanA	7	0.0261591	-0.12209	0.92426	1.05136	1.01665	1.0044	0.977747	1.23978	0.937745	0.79876
SAPA_ECOLI	Q47622	Probable ABC transporter periplasmic-binding protein SapA	sapA	19	0.0187313	0.178531	0.915048	1.03482	0.993771	0.824047	1.02361	1.04821	1.01134	1.11007
SAPD_ECOLI	P0AAH4	Putrescine export system ATP-binding protein SapD	sapD	7	0.048529	0.0807426	0.954806	0.976636	1.03025	0.944285	0.999212	1.03928	1.1115	1.00034
SAPF_ECOLI	P0AAH8	Putrescine export system ATP-binding protein SapF	sapF	7	0.0328258	0.151517	1.03181	0.946209	1.03597	0.86272	0.98118	1.03391	1.0598	1.05074
SBCC_ECOLI	P13458	Nuclease SbcCD subunit C	sbcC	20	0.0274204	0.202769	1.08705	0.939319	1.05393	0.82256	0.953826	1.10753	1.05616	1.06737
SBCD_ECOLI	P0AG76	Nuclease SbcCD subunit D	sbcD	11	0.0338944	0.101754	0.979505	1.00473	1.03758	0.849484	1.06537	1.06699	1.01614	1.0131
SBMA_ECOLI	P0AFY6	Peptide antibiotic transporter SbmA	sbmA	2	0.00669433	-0.493194	1.00669	0.987245	1.00666	1.30627	1.21045	0.940197	0.88826	0.666975
SBMC_ECOLI	P33012	DNA gyrase inhibitor	sbmC	5	0.0256077	-0.116555	0.911676	1.04475	1.00552	1.0984	1.0212	0.983033	0.942485	0.952262
SDAC_ECOLI	P0AAD6	Serine transporter SdaC (H(+)/L-serine symporter) (L-serine transport system)	sdaC	29	0.103498	0.0266108	0.823682	1.08835	1.07835	0.904589	1.09689	1.05007	1.0092	0.971853
SDHA_ECOLI	P0AC41	Succinate dehydrogenase flavoprotein subunit (EC 1.3.5.1)	sdhA	131	-0.0100209	-0.200366	0.92756	1.07341	0.979437	1.08398	1.1125	1.02192	0.934911	0.841306
SDHB_ECOLI	P07014	Succinate dehydrogenase iron-sulfur subunit (EC 1.3.5.1)	sdhB	77	-0.0472763	-0.270616	0.933763	1.10151	0.946014	1.11822	1.15953	1.02788	0.943091	0.777836
SDHD_ECOLI	P00926	D-serine dehydratase (EC 4.3.1.18) (D-serine deaminase) (DSD)	dsdA	63	-0.290438	-1.22266	1.19024	1.06391	0.763196	2.09556	1.15958	0.772627	0.592609	0.39576
SDHL_ECOLI	P16095	L-serine dehydratase 1 (SDH 1) (EC 4.3.1.17) (L-serine deaminase 1) (L-SD1)	sdaA	52	0.0503832	1.14146	1.0679	0.873766	1.0412	0.358007	0.662331	1.02583	1.36354	1.54421
SDHM_ECOLI	P30744	L-serine dehydratase 2 (SDH 2) (EC 4.3.1.17) (L-serine deaminase 2) (L-SD2)	sdaB	27	0.192099	-0.582926	0.76142	1.05885	1.15057	1.13451	1.33136	1.08143	0.856408	0.503856
SECA_ECOLI	P10408	Protein translocase subunit SecA (EC 7.4.2.8)	secA	176	0.00954411	-0.0119339	0.979377	1.00625	1.00466	0.987305	1.03157	1.01041	0.992932	0.984588
SECB_ECOLI	P0AG86	Protein-export protein SecB (Chaperone SecB)	secB	54	-0.00579623	-0.19867	0.964803	1.02644	0.985264	1.14578	1.05322	0.953568	0.945357	0.874446
SECD_ECOLI	P0AG90	Protein translocase subunit SecD (Sec translocon accessory complex subunit SecD)	secD	71	-0.0153693	-0.143958	1.01695	0.998501	0.987613	1.08954	1.04073	1.00085	0.975838	0.879439
SECE_ECOLI	P0AG96	Protein translocase subunit SecE	secE	5	0.038618	-0.113431	1.00572	0.958566	1.03614	1.15323	0.968747	0.962009	0.932626	0.995401
SECF_ECOLI	P0AG93	Protein translocase subunit SecF (Sec translocon accessory complex subunit SecF)	secF	14	-0.024089	-0.0424446	1.03006	0.989506	0.978634	1.10002	0.943962	0.921862	0.937142	1.06129
SECG_ECOLI	P0AG99	Protein-export membrane protein SecG (P12) (Preprotein translocase band 1 subunit)	secG	8	0.0901885	-0.459354	0.939981	0.963688	1.0741	1.4921	0.939606	0.947707	0.992626	0.659101
SECY_ECOLI	P0AGA2	Protein translocase subunit SecY	secY	28	-0.0067878	0.0630752	1.0175	0.966538	0.984395	1.00675	0.943737	0.91937	0.979973	1.12756
SELA_ECOLI	P0A821	L-seryl-tRNA(Sec) selenium transferase (EC 2.9.1.1) (Selenocysteine synthase) (Sec synthase) (Selenocysteinyl-tRNA(Sec) synthase)	selA	11	-0.0886445	0.0207564	1.12444	0.986713	0.938748	1.05852	0.910874	0.950779	0.996522	1.06348
SELB_ECOLI	P14081	Selenocysteine-specific elongation factor (SelB translation factor)	selB	32	-0.0423289	0.231399	1.04583	0.962332	0.950218	0.841556	0.924951	0.972339	1.02459	1.1844
SELD_ECOLI	P16456	Selenide, water dikinase (EC 2.7.9.3) (Selenium donor protein) (Selenophosphate synthase)	selD	50	-0.0400217	0.438259	1.01779	1.0287	0.969042	0.696035	0.883356	1.008	1.15853	1.2306
SELO_ECOLI	P77649	Protein adenylyltransferase SelO (EC 2.7.7.-) (EC 2.7.7.n1) (Selenoprotein O homolog) (SelO)	selO	11	0.00290893	0.681434	1.05171	0.947308	1.00571	0.575707	0.797648	1.00897	1.16328	1.45382
SELU_ECOLI	P33667	tRNA 2-selenouridine synthase (EC 2.9.1.3) (Selenophosphate-dependent tRNA 2-selenouridine synthase)	selU	5	-0.0700773	0.00343778	1.07188	1.00708	0.947216	1.02238	0.940162	0.969584	1.08627	0.939497
SEQA_ECOLI	P0AFY8	Negative modulator of initiation of replication	seqA	28	0.0058132	0.305314	0.986603	1.00862	1.00464	0.832248	0.859663	1.00593	1.09975	1.2155
SERA_ECOLI	P0A9T0	D-3-phosphoglycerate dehydrogenase (PGDH) (EC 1.1.1.95) (2-oxoglutarate reductase) (EC 1.1.1.399)	serA	49	-0.0424397	-0.736794	1.07504	0.956319	0.961366	1.55106	1.24986	0.89369	0.763782	0.592835
SERB_ECOLI	P0AGB0	Phosphoserine phosphatase (PSP) (PSPase) (EC 3.1.3.3) (O-phosphoserine phosphohydrolase)	serB	20	0.0578478	0.156779	0.953403	0.995488	1.05179	0.940977	0.907343	0.97521	1.13265	1.07966
SERC_ECOLI	P23721	Phosphoserine aminotransferase (EC 2.6.1.52) (Phosphohydroxythreonine aminotransferase) (PSAT)	serC	124	-0.024242	0.125484	1.05005	0.968082	0.978521	0.866177	1.0027	1.04097	1.05596	1.01975
SFGH1_ECOLI	P51025	S-formylglutathione hydrolase FrmB (FGH) (EC 3.1.2.12)	frmB	8	0.0855479	0.531568	0.897	1.00052	1.05933	0.591139	0.924066	1.11418	1.21248	1.18034
SFGH2_ECOLI	P33018	S-formylglutathione hydrolase YeiG (FGH) (EC 3.1.2.12)	yeiG	11	0.0101893	-0.315223	0.979085	1.03529	1.01877	1.1061	1.20576	1.04617	0.896238	0.747665
SFSA_ECOLI	P0A823	Sugar fermentation stimulation protein A	sfsA	2	-0.0271917	-0.11522	0.978829	1.04612	0.973184	1.00948	1.1161	1.02146	0.974113	0.882168
SHIA_ECOLI	P76350	Shikimate transporter	shiA	1	-0.104636	0.0975497	1.0446	1.05043	0.909308	0.927432	0.940464	1.00815	1.22685	0.907038
SIRB1_ECOLI	P0AGM5	UPF0162 protein YchA (Protein SirB1)	ychA	6	0.11681	-0.0489188	0.829466	1.0457	1.08172	0.931681	1.08185	1.05566	1.17855	0.768512
SKP_ECOLI	P0AEU7	Chaperone protein Skp (DNA-binding 17 kDa protein) (Histone-like protein HLP-1) (Seventeen kilodalton protein)	skp	52	0.0458067	0.57923	1.02464	0.925802	1.03977	0.627345	0.827892	1.00167	1.20354	1.32628
SLMA_ECOLI	P0C093	Nucleoid occlusion factor SlmA (Protein Ttk) (Synthetically lethal with a defective Min system protein A)	slmA	13	-0.0735308	0.513879	1.06648	1.00334	0.938638	0.6544	0.788831	1.11431	1.19798	1.18277
SLP_ECOLI	P37194	Outer membrane protein Slp	slp	22	-0.395633	-0.756127	1.33237	1.00495	0.684886	1.9767	0.871823	0.785414	0.742577	0.639809
SLT_ECOLI	P0AGC3	Soluble lytic murein transglycosylase (EC 4.2.2.n1) (Exomuramidase) (Peptidoglycan lytic exotransglycosylase) (Slt70)	slt	58	-0.0648462	-0.399393	1.0841	0.962321	0.939639	1.31495	1.07207	0.974021	0.874196	0.7527
SLYA_ECOLI	P0A8W2	Transcriptional regulator SlyA	slyA	18	-0.0317212	-0.0507236	1.01844	0.987062	0.961631	0.943528	1.11478	1.03802	0.970562	0.918631
SLYB_ECOLI	P0A905	Outer membrane lipoprotein SlyB	slyB	36	-0.11437	-0.149976	1.09205	0.995457	0.896306	1.11237	1.0313	1.00219	0.967023	0.892816
SLYD_ECOLI	P0A9K9	FKBP-type peptidyl-prolyl cis-trans isomerase SlyD (PPIase) (EC 5.2.1.8) (Histidine-rich protein) (Metallochaperone SlyD) (Rotamase) (Sensitivity to lysis protein D) (WHP)	slyD	32	0.0180664	0.41238	0.988177	0.997229	1.01689	0.67497	0.925976	1.08411	1.15947	1.14879
SLYX_ECOLI	P0A8R4	Protein SlyX	slyX	6	0.252982	0.58605	0.943776	0.829931	1.25099	0.697767	0.781492	0.78037	1.20401	1.52789
SMG_ECOLI	P0A828	Protein Smg	smg	1	0.0998527	-0.188274	0.980177	0.925599	1.09216	1.01414	1.13699	1.03227	1.14094	0.691472
SMP_ECOLI	P0AGC7	Probable inner membrane protein Smp	ytjB	5	0.0639169	0.221364	0.994191	0.94605	1.05907	0.847248	0.907553	0.985209	1.15691	1.05526
SMRA_ECOLI	P76053	Probable DNA endonuclease SmrA (EC 3.1.-.-)	smrA	4	-0.0355979	0.98481	0.920762	1.04509	0.930821	0.513172	0.55668	0.925331	1.28042	1.70133
SODC_ECOLI	P0AGD1	Superoxide dismutase [Cu-Zn] (EC 1.15.1.1) (Bacteriocuprein)	sodC	8	-0.0425057	0.237951	1.00877	1.04328	0.967527	0.819965	0.932258	1.09737	1.13731	1.06273
SODF_ECOLI	P0AGD3	Superoxide dismutase [Fe] (EC 1.15.1.1)	sodB	46	-0.0392735	0.105094	1.04068	1.00155	0.969483	0.872684	1.03173	1.05496	1.01763	1.03385
SODM_ECOLI	P00448	Superoxide dismutase [Mn] (EC 1.15.1.1) (MnSOD)	sodA	50	0.0558709	-0.344437	0.967946	0.962471	1.04105	1.0524	1.27112	1.14378	0.777786	0.754437
SOHB_ECOLI	P0AG14	Probable protease SohB (EC 3.4.21.-)	sohB	40	-0.0281988	0.611381	1.05997	0.967327	0.977856	0.624738	0.771267	1.04616	1.15491	1.37729
SOXR_ECOLI	P0ACS2	Redox-sensitive transcriptional activator SoxR	soxR	1	-0.0417335	-0.665662	1.07257	0.967751	0.966429	1.54042	1.20324	0.809215	0.842143	0.62013
SPEA_ECOLI	P21170	Biosynthetic arginine decarboxylase (ADC) (EC 4.1.1.19)	speA	87	0.0218238	0.875281	1.026	0.963135	1.02605	0.522651	0.642577	1.0139	1.33486	1.47625
SPEB_ECOLI	P60651	Agmatinase (EC 3.5.3.11) (Agmatine ureohydrolase) (AUH)	speB	48	0.00708326	0.180545	0.976202	1.01915	1.00553	0.902124	0.900571	1.0069	1.06726	1.11146
SPED_ECOLI	P0A7F6	S-adenosylmethionine decarboxylase proenzyme (AdoMetDC) (SAMDC) (EC 4.1.1.50) [Cleaved into: S-adenosylmethionine decarboxylase beta chain; S-adenosylmethionine decarboxylase alpha chain]	speD	27	-0.0784497	0.678936	0.975771	1.10427	0.929696	0.66432	0.634787	1.00188	1.22389	1.44383
SPEE_ECOLI	P09158	Polyamine aminopropyltransferase (Cadaverine aminopropyltransferase) (EC 2.5.1.-) (Putrescine aminopropyltransferase) (PAPT) (Spermidine aminopropyltransferase) (EC 2.5.1.79) (Spermidine synthase) (SPDS) (SPDSY) (EC 2.5.1.16) (Spermine synthase) (EC 2.5.1.22) (Thermospermine synthase)	speE	26	0.033508	0.679728	0.964544	1.00411	1.02824	0.622098	0.669228	1.06393	1.15839	1.42406
SPOT_ECOLI	P0AG24	Bifunctional (p)ppGpp synthase/hydrolase SpoT [Includes: GTP pyrophosphokinase (EC 2.7.6.5) ((p)ppGpp synthase) (ATP:GTP 3'-pyrophosphotransferase) (Stringent response-like protein) (ppGpp synthase II); Guanosine-3',5'-bis(diphosphate) 3'-pyrophosphohydrolase (EC 3.1.7.2) (Penta-phosphate guanosine-3'-pyrophosphohydrolase) ((ppGpp)ase)]	spoT	8	0.00493631	-0.705023	0.990835	0.995396	0.999595	1.54284	1.17679	0.926796	0.727236	0.622584
SPPA_ECOLI	P08395	Protease 4 (EC 3.4.21.-) (Endopeptidase IV) (Protease IV) (Signal peptide peptidase)	sppA	23	-0.0141202	-0.0840225	0.982177	0.999165	0.971347	1.01878	1.02584	1.05651	0.993045	0.882243
SPY_ECOLI	P77754	Periplasmic chaperone Spy (Spheroplast protein Y)	spy	20	-0.0404592	0.0383475	1.06736	0.983938	0.97306	1.03871	0.91205	0.950596	0.938075	1.12529
SQUT_ECOLI	P32141	Sulfofructosephosphate aldolase (SFP aldolase) (EC 4.1.2.57)	yihT	5	-0.144005	-0.456271	1.22113	0.918782	0.880693	1.61577	0.866328	0.871226	0.88415	0.766979
SRA_ECOLI	P68191	Stationary-phase-induced ribosome-associated protein (Protein D) (SRA) (30S ribosomal protein S22)	sra	26	-0.102711	0.00664936	1.06619	1.01844	0.908536	0.872095	1.0695	1.16851	1.00738	0.868358
SRKA_ECOLI	P0C0K3	Stress response kinase A (EC 2.7.11.1) (Serine/threonine protein kinase YihE) (Serine/threonine-protein kinase SrkA)	srkA	13	-0.0426517	0.138062	1.04196	1.02	0.973941	0.957276	0.855708	0.90009	1.07381	1.07808
SRLR_ECOLI	P15082	Glucitol operon repressor	srlR	4	0.0178004	-0.109744	1.03657	0.956805	1.02295	1.09084	0.979237	0.930006	0.953897	0.929987
SRMB_ECOLI	P21507	ATP-dependent RNA helicase SrmB (EC 3.6.4.13)	srmB	48	-0.0061286	1.01121	1.02489	0.98608	0.99835	0.450102	0.63602	0.94063	1.31334	1.6187
SRP54_ECOLI	P0AGD7	Signal recognition particle protein (Fifty-four homolog) (Ffh) (p48)	ffh	104	0.0070943	0.225963	0.986031	0.996362	1.00036	0.820402	0.926113	1.07405	1.08477	1.07494
SSB_ECOLI	P0AGE0	Single-stranded DNA-binding protein (SSB) (Helix-destabilizing protein)	ssb	27	-0.0516373	0.257468	1.07746	0.946568	0.946119	0.784951	0.943772	1.10239	0.958581	1.19616
SSEB_ECOLI	P0AFZ1	Protein SseB	sseB	5	0.0961633	0.795546	0.889566	0.987011	1.06311	0.592572	0.656361	0.982897	1.21757	1.6126
SSPA_ECOLI	P0ACA3	Stringent starvation protein A	sspA	54	0.0238058	0.290982	0.972338	0.995046	1.01495	0.808664	0.895889	0.993851	1.10271	1.17005
SSPB_ECOLI	P0AFZ3	Stringent starvation protein B (Adapter protein SspB) (Specificity-enhancing factor SspB)	sspB	11	-0.0129154	0.258312	1.00651	0.996521	0.98453	0.856266	0.883265	0.985637	1.11235	1.16274
SSRP_ECOLI	P0A832	SsrA-binding protein (Small protein B)	smpB	10	-0.0324714	0.375475	1.02679	1.02089	0.980108	0.758211	0.866365	1.04765	1.21814	1.14797
SSTT_ECOLI	P0AGE4	Serine/threonine transporter SstT (Na(+)/serine-threonine symporter)	sstT	1	-0.112146	-0.631612	1.11543	0.988946	0.90647	1.38981	1.31515	0.891155	0.745161	0.666779
STHA_ECOLI	P27306	Soluble pyridine nucleotide transhydrogenase (STH) (EC 1.6.1.1) (NAD(P)(+) transhydrogenase [B-specific])	sthA	92	0.0251012	-0.594371	0.892733	1.07252	1.00582	1.50156	1.12434	0.885611	0.808416	0.673424
STPA_ECOLI	P0ACG1	DNA-binding protein StpA (H-NS homolog StpA)	stpA	39	-0.0407726	-0.333314	0.93499	1.09076	0.950682	1.32747	0.984524	0.993275	0.884623	0.811171
SUBI_ECOLI	P0AG78	Sulfate-binding protein (Sulfate starvation-induced protein 2) (SSI2)	sbp	20	-0.22585	0.149274	1.05598	1.1114	0.797156	0.907009	0.77141	1.3943	0.982442	0.974823
SUCC_ECOLI	P0A836	Succinate--CoA ligase [ADP-forming] subunit beta (EC 6.2.1.5) (Succinyl-CoA synthetase subunit beta) (SCS-beta)	sucC	157	-0.0520721	0.117526	0.977421	1.07448	0.952085	0.876011	1.02191	0.983573	1.10922	1.00069
SUCD_ECOLI	P0AGE9	Succinate--CoA ligase [ADP-forming] subunit alpha (EC 6.2.1.5) (Succinyl-CoA synthetase subunit alpha) (SCS-alpha)	sucD	135	-0.040841	0.161838	0.976697	1.05385	0.957575	0.849436	0.994453	0.996259	1.11689	1.02443
SUFA_ECOLI	P77667	Protein SufA	sufA	17	-0.0915692	0.14477	1.02212	1.03937	0.910298	0.792487	1.05041	1.25974	1.00387	0.988529
SUFB_ECOLI	P77522	FeS cluster assembly protein SufB	sufB	24	-0.150429	-0.0454838	1.10722	0.992748	0.858941	0.947024	1.03375	1.19243	0.976393	0.86944
SUFC_ECOLI	P77499	Probable ATP-dependent transporter SufC	sufC	27	-0.0773792	0.276258	1.05445	1.01996	0.935248	0.771957	0.914002	1.18435	1.09109	1.07091
SUFD_ECOLI	P77689	FeS cluster assembly protein SufD	sufD	16	-0.0746613	0.0920122	1.06194	0.998943	0.933165	0.857618	0.99052	1.18912	1.01452	0.948829
SUFE_ECOLI	P76194	Cysteine desulfuration protein SufE	sufE	1	-0.119812	-0.0373018	1.14626	0.966697	0.900725	1.08484	0.903732	1.0661	0.951448	0.994691
SUFS_ECOLI	P77444	Cysteine desulfurase (EC 2.8.1.7) (Selenocysteine beta-lyase) (SCL) (Selenocysteine lyase) (EC 4.4.1.16) (Selenocysteine reductase)	sufS	14	-0.0378538	0.143292	0.999701	1.03543	0.965532	0.864525	0.936002	1.14786	1.06017	0.992836
SUHB_ECOLI	P0ADG4	Nus factor SuhB (Inositol-1-monophosphatase) (I-1-Pase) (IMPase) (Inositol-1-phosphatase) (EC 3.1.3.25)	suhB	63	-0.00204548	0.37183	1.08658	0.922017	1.00387	0.844773	0.755152	0.982998	1.15549	1.25493
SUPH_ECOLI	P75792	Sugar phosphatase YbiV (EC 3.1.3.23)	ybiV	26	-0.0190999	-0.0299997	1.03592	0.984151	0.98575	0.986543	1.02863	1.00886	0.982157	0.956077
SURA_ECOLI	P0ABZ6	Chaperone SurA (Peptidyl-prolyl cis-trans isomerase SurA) (PPIase SurA) (EC 5.2.1.8) (Rotamase SurA) (Survival protein A)	surA	91	-0.010659	-0.260395	1.02457	0.991027	0.994409	1.17943	1.06575	1.00386	0.91441	0.825412
SURE_ECOLI	P0A840	5'/3'-nucleotidase SurE (EC 3.1.3.5) (EC 3.1.3.6) (Exopolyphosphatase) (EC 3.6.1.11) (Nucleoside monophosphate phosphohydrolase) (Stationary-phase survival protein SurE)	surE	14	-0.0601122	-0.250891	1.03571	1.0253	0.950484	1.18421	1.06388	0.952905	0.945308	0.828897
SYA_ECOLI	P00957	Alanine--tRNA ligase (EC 6.1.1.7) (Alanyl-tRNA synthetase) (AlaRS)	alaS	199	0.0216972	-0.157972	0.986117	0.996436	1.02037	1.1015	1.0525	0.988247	0.933353	0.904824
SYC_ECOLI	P21888	Cysteine--tRNA ligase (EC 6.1.1.16) (Cysteinyl-tRNA synthetase) (CysRS)	cysS	88	0.00212338	1.02036	0.993104	1.00684	1.00234	0.468604	0.591241	0.93208	1.32143	1.64917
SYDP_ECOLI	P0A8U0	Protein Syd	syd	7	-0.0542992	0.280413	1.07191	1.00015	0.964525	0.797644	0.861578	1.04372	1.10979	1.08743
SYD_ECOLI	P21889	Aspartate--tRNA ligase (EC 6.1.1.12) (Aspartyl-tRNA synthetase) (AspRS)	aspS	166	0.0418986	0.445477	0.951337	1.00744	1.03392	0.628285	0.957863	1.08527	1.15193	1.14959
SYE_ECOLI	P04805	Glutamate--tRNA ligase (EC 6.1.1.17) (Glutamyl-tRNA synthetase) (GluRS)	gltX	117	-0.025609	0.43957	1.03256	0.992866	0.979434	0.696466	0.865417	1.04462	1.14855	1.22114
SYFA_ECOLI	P08312	Phenylalanine--tRNA ligase alpha subunit (EC 6.1.1.20) (Phenylalanyl-tRNA synthetase alpha subunit) (PheRS)	pheS	79	0.00959452	0.396818	0.986111	1.0068	1.00867	0.75251	0.83318	1.05407	1.13103	1.22143
SYFB_ECOLI	P07395	Phenylalanine--tRNA ligase beta subunit (EC 6.1.1.20) (Phenylalanyl-tRNA synthetase beta subunit) (PheRS)	pheT	149	0.0198983	0.678955	0.990841	0.992271	1.01851	0.560486	0.810909	1.02	1.22559	1.3579
SYGA_ECOLI	P00960	Glycine--tRNA ligase alpha subunit (EC 6.1.1.14) (Glycyl-tRNA synthetase alpha subunit) (GlyRS)	glyQ	54	-0.0422862	-0.0780296	1.03824	0.997221	0.962396	1.09981	0.948299	0.96818	1.00168	0.939063
SYGB_ECOLI	P00961	Glycine--tRNA ligase beta subunit (EC 6.1.1.14) (Glycyl-tRNA synthetase beta subunit) (GlyRS)	glyS	161	-0.0187436	0.0409662	1.03038	0.987512	0.984959	1.00635	0.937621	0.991368	1.00908	1.04193
SYH_ECOLI	P60906	Histidine--tRNA ligase (EC 6.1.1.21) (Histidyl-tRNA synthetase) (HisRS)	hisS	80	-0.00732915	0.0497859	1.03525	0.980429	0.99943	0.979254	0.960916	0.996287	1.02027	1.03113
SYI_ECOLI	P00956	Isoleucine--tRNA ligase (EC 6.1.1.5) (Isoleucyl-tRNA synthetase) (IleRS)	ileS	199	0.0101113	0.469963	0.991999	0.999025	1.00894	0.727055	0.816319	0.956682	1.16246	1.32029
SYK1_ECOLI	P0A8N3	Lysine--tRNA ligase (EC 6.1.1.6) (Lysyl-tRNA synthetase) (LysRS)	lysS	154	0.0230812	0.486712	1.00646	0.973151	1.02219	0.663976	0.871541	1.02067	1.17441	1.24887
SYK2_ECOLI	P0A8N5	Lysine--tRNA ligase, heat inducible (EC 6.1.1.6) (Lysyl-tRNA synthetase) (LysRS)	lysU	34	-0.0528661	-0.161068	1.06309	0.96585	0.946637	1.16863	0.975071	0.996366	0.984824	0.885649
SYL_ECOLI	P07813	Leucine--tRNA ligase (EC 6.1.1.4) (Leucyl-tRNA synthetase) (LeuRS)	leuS	198	-0.0151719	0.213015	1.03084	0.980842	0.986841	0.844755	0.929798	1.01668	1.0699	1.10912
SYM_ECOLI	P00959	Methionine--tRNA ligase (EC 6.1.1.10) (Methionyl-tRNA synthetase) (MetRS)	metG	196	-0.00669753	0.674633	1.01352	0.991722	0.994283	0.594356	0.750753	1.02472	1.22007	1.38414
SYN_ECOLI	P0A8M0	Asparagine--tRNA ligase (EC 6.1.1.22) (Asparaginyl-tRNA synthetase) (AsnRS)	asnS	133	0.00655242	0.550886	0.999106	0.991791	1.00454	0.692618	0.766485	0.94989	1.16925	1.3923
SYP_ECOLI	P16659	Proline--tRNA ligase (EC 6.1.1.15) (Global RNA synthesis factor) (Prolyl-tRNA synthetase) (ProRS)	proS	162	0.00310744	0.227408	0.995997	1.00709	1.00535	0.809992	0.964806	1.04456	1.07273	1.10164
SYQ_ECOLI	P00962	Glutamine--tRNA ligase (EC 6.1.1.18) (Glutaminyl-tRNA synthetase) (GlnRS)	glnS	118	-0.018887	0.120155	1.01935	0.9919	0.981141	0.883245	1.00485	1.00992	1.04774	1.04569
SYR_ECOLI	P11875	Arginine--tRNA ligase (EC 6.1.1.19) (Arginyl-tRNA synthetase) (ArgRS)	argS	142	-0.01292	0.698962	1.02081	0.992238	0.98999	0.5843	0.755578	0.982329	1.22524	1.42933
SYS_ECOLI	P0A8L1	Serine--tRNA ligase (EC 6.1.1.11) (Seryl-tRNA synthetase) (SerRS) (Seryl-tRNA(Ser/Sec) synthetase)	serS	95	-0.022992	0.309571	1.01004	1.01207	0.980078	0.811851	0.872354	1.00619	1.10019	1.19881
SYT_ECOLI	P0A8M3	Threonine--tRNA ligase (EC 6.1.1.3) (Threonyl-tRNA synthetase) (ThrRS)	thrS	151	0.0256814	0.241998	0.967596	1.00316	1.01871	0.789451	0.993411	1.03072	1.07051	1.12147
SYV_ECOLI	P07118	Valine--tRNA ligase (EC 6.1.1.9) (Valyl-tRNA synthetase) (ValRS)	valS	187	-0.0341538	-0.0628139	1.01573	1.01005	0.967421	1.02678	1.01895	1.00852	0.981857	0.937775
SYW_ECOLI	P00954	Tryptophan--tRNA ligase (EC 6.1.1.2) (Tryptophanyl-tRNA synthetase) (TrpRS)	trpS	81	-0.0202553	0.392037	1.04767	0.966497	0.981858	0.783626	0.798023	1.0236	1.10733	1.2634
SYY_ECOLI	P0AGJ9	Tyrosine--tRNA ligase (EC 6.1.1.1) (Tyrosyl-tRNA synthetase) (TyrRS)	tyrS	71	-0.0486183	0.942816	1.03324	1.01135	0.957993	0.530044	0.571309	0.918878	1.236	1.70584
T1MK_ECOLI	P08957	Type I restriction enzyme EcoKI M protein (M.EcoKI) (EC 2.1.1.72)	hsdM	56	-0.000365369	-0.220646	1.01205	1.00401	1.0078	1.16746	1.04907	0.97434	0.93487	0.860498
T1RK_ECOLI	P08956	Type I restriction enzyme EcoKI R protein (R.EcoKI) (EC 3.1.21.3)	hsdR	63	-0.00866085	-0.803999	1.00099	1.00255	0.990069	1.62316	1.21049	0.893945	0.726201	0.560609
T1SK_ECOLI	P05719	Type-1 restriction enzyme EcoKI specificity protein (S.EcoKI) (Type I restriction enzyme EcoKI specificity protein) (S protein)	hsdS	28	-0.0492767	-0.126685	1.04009	1.00773	0.958928	1.12774	0.964622	0.987651	0.999846	0.890257
TABA_ECOLI	P0AF96	Toxin-antitoxin biofilm protein TabA	tabA	15	-0.00454789	-0.331564	0.981161	1.01991	0.992886	1.23163	1.08959	0.936982	0.852463	0.818392
TALA_ECOLI	P0A867	Transaldolase A (EC 2.2.1.2)	talA	53	-0.143901	-0.14277	1.12037	1.00817	0.87831	1.1186	1.0109	1.06037	0.984436	0.881948
TALB_ECOLI	P0A870	Transaldolase B (EC 2.2.1.2)	talB	169	-0.0220581	0.312932	0.984112	1.02388	0.973004	0.804232	0.899256	0.978371	1.10214	1.2183
TAMA_ECOLI	P0ADE4	Translocation and assembly module subunit TamA (Autotransporter assembly factor TamA)	tamA	14	-0.060172	-0.50523	1.11669	0.95518	0.957364	1.46001	1.02556	0.995985	0.839156	0.698628
TAMB_ECOLI	P39321	Translocation and assembly module subunit TamB (Autotransporter assembly factor TamB)	tamB	43	-0.027441	-0.504097	1.05931	0.968781	0.979216	1.43547	1.08887	0.972442	0.828244	0.721035
TAM_ECOLI	P76145	Trans-aconitate 2-methyltransferase (EC 2.1.1.144)	tam	3	-0.0574358	0.13544	1.08956	0.976341	0.958072	0.894588	1.01721	0.957865	1.1145	1.06027
TAS_ECOLI	P0A9T4	Protein tas	tas	20	0.0750403	0.14213	0.954301	0.971653	1.06496	0.815577	1.01799	1.09613	0.976616	1.03868
TATA_ECOLI	P69428	Sec-independent protein translocase protein TatA	tatA	23	0.0322298	-0.258403	0.995386	0.983374	1.03381	1.1478	1.17049	0.914895	0.920421	0.85563
TATB_ECOLI	P69425	Sec-independent protein translocase protein TatB	tatB	17	0.0195492	-0.482369	0.988301	0.985632	1.01346	1.42051	1.10872	0.917172	0.775211	0.794763
TATC_ECOLI	P69423	Sec-independent protein translocase protein TatC	tatC	1	-0.059567	0.0681864	1.08595	0.970919	0.951153	0.982209	0.932257	1.00367	1.06583	1.01754
TATD_ECOLI	P27859	3'-5' ssDNA/RNA exonuclease TatD (EC 3.1.11.-) (EC 3.1.13.-) (DNase TatD)	tatD	4	-0.069501	-0.579473	1.11085	0.959475	0.944703	1.53641	1.1347	0.852214	0.801387	0.725665
TATE_ECOLI	P0A843	Sec-independent protein translocase protein TatE	tatE	12	0.0456522	-0.502445	0.973865	0.974508	1.03611	1.23691	1.28958	1.03559	0.873037	0.637196
TAUA_ECOLI	Q47537	Taurine-binding periplasmic protein (Sulfate starvation-induced protein 1) (SSI1)	tauA	5	-0.0357382	0.347238	1.11089	0.936563	0.977727	0.68108	0.850286	1.22299	1.15824	0.956455
TCDA_ECOLI	Q46927	tRNA threonylcarbamoyladenosine dehydratase (EC 6.1.-.-) (t(6)A37 dehydratase)	tcdA	15	0.045936	0.668201	0.973578	0.993434	1.04566	0.620268	0.737098	0.960318	1.24846	1.41268
TCYJ_ECOLI	P0AEM9	L-cystine-binding protein TcyJ (CBP) (Protein FliY) (Sulfate starvation-induced protein 7) (SSI7)	tcyJ	137	-0.0387987	-0.0253191	1.06495	0.979808	0.972162	0.89379	1.07874	1.19277	0.963565	0.872499
TCYL_ECOLI	P0AFT2	L-cystine transport system permease protein TcyL	tcyL	9	-0.0628042	-0.066276	1.1108	0.950634	0.949163	1.03562	1.02281	1.06873	1.08389	0.870007
TCYN_ECOLI	P37774	L-cystine transport system ATP-binding protein TcyN (EC 7.4.2.12)	tcyN	9	0.0238345	0.0722894	0.978428	0.965173	1.00404	0.838922	1.04294	1.05658	1.02467	0.924958
TCYP_ECOLI	P77529	L-cystine transporter TcyP (S-sulfocysteine transporter)	tcyP	29	-0.0141326	0.525924	0.863696	1.14035	0.964326	0.622056	0.904983	1.02311	1.14053	1.2996
TDCF_ECOLI	P0AGL2	Putative reactive intermediate deaminase TdcF (EC 3.5.4.-)	tdcF	7	-0.0114538	-0.293694	1.01581	0.990681	0.988632	1.1472	1.10791	1.06902	0.885767	0.778162
TDH_ECOLI	P07913	L-threonine 3-dehydrogenase (TDH) (EC 1.1.1.103) (L-threonine dehydrogenase)	tdh	45	0.0485872	0.319437	0.983105	0.979156	1.0478	0.863685	0.796715	0.985493	1.11088	1.24116
TEHB_ECOLI	P25397	Tellurite methyltransferase (EC 2.1.1.265) (Chalcogen-detoxifying protein TehB) (Selenite methyltransferase) (Tellurite resistance protein TehB)	tehB	21	0.0318616	0.122396	1.03917	0.945824	1.03837	0.915456	0.96031	1.0523	0.994791	1.10369
TESA_ECOLI	P0ADA1	Thioesterase 1/protease 1/lysophospholipase L1 (TAP) (Acyl-CoA thioesterase 1) (TESA) (EC 3.1.2.2) (Acyl-CoA thioesterase I) (Arylesterase) (EC 3.1.1.2) (Lysophospholipase L1) (EC 3.1.1.5) (Oleoyl-[acyl-carrier-protein] hydrolase) (EC 3.1.2.14) (Phospholipid degradation C) (Pldc) (Protease 1) (EC 3.4.21.-) (Protease I) (Thioesterase I/protease I) (TEP-I)	tesA	23	0.00742891	0.653562	1.01569	0.95611	0.997476	0.607173	0.746713	1.01951	1.16894	1.40517
TESB_ECOLI	P0AGG2	Acyl-CoA thioesterase 2 (EC 3.1.2.20) (Thioesterase II) (TEII)	tesB	17	-0.0122346	0.313519	1.06206	0.951726	0.99268	0.836719	0.856389	0.956192	1.1195	1.23189
TGT_ECOLI	P0A847	Queuine tRNA-ribosyltransferase (EC 2.4.2.29) (Guanine insertion enzyme) (tRNA-guanine transglycosylase)	tgt	58	0.0379772	-0.27069	0.992758	0.968787	1.03318	1.10858	1.12852	1.07318	0.875201	0.795377
THGA_ECOLI	P07464	Galactoside O-acetyltransferase (GAT) (EC 2.3.1.18) (Acetyl-CoA:galactoside 6-O-acetyltransferase) (Thiogalactoside acetyltransferase) (Thiogalactoside transacetylase)	lacA	19	-0.073661	-1.0589	1.00376	1.03087	0.920062	1.87244	1.2002	0.795631	0.69662	0.426002
THIB_ECOLI	P31550	Thiamine-binding periplasmic protein	thiB	12	0.0298788	0.433635	0.96987	0.968343	1.00906	0.718578	0.858913	1.00627	1.06289	1.33015
THII_ECOLI	P77718	tRNA sulfurtransferase (EC 2.8.1.4) (Sulfur carrier protein ThiS sulfurtransferase) (Thiamine biosynthesis protein ThiI) (tRNA 4-thiouridine synthase)	thiI	55	0.0490869	0.269713	0.943511	1.00237	1.03696	0.756886	0.977698	1.06181	1.12427	1.06745
THIL_ECOLI	P0AGG0	Thiamine-monophosphate kinase (TMP kinase) (Thiamine-phosphate kinase) (EC 2.7.4.16)	thiL	20	-0.000500783	0.176813	1.01035	1.02118	1.01469	0.786978	1.04363	1.07482	1.04429	1.02907
THIO2_ECOLI	P0AGG4	Thioredoxin 2 (Trx-2) (EC 1.8.1.8) (Protein-disulfide reductase)	trxC	17	0.0461451	0.2652	0.968227	0.954869	1.02384	0.860362	0.849059	0.994055	1.03266	1.22104
THIO_ECOLI	P0AA25	Thioredoxin 1 (Trx-1)	trxA	38	-0.032928	0.0103627	1.033	0.974309	0.961543	0.963429	1.02289	1.00271	1.0499	0.952246
THIQ_ECOLI	P31548	Thiamine import ATP-binding protein ThiQ (EC 7.6.2.15)	thiQ	6	-0.0133394	0.314742	0.954294	1.05387	0.981559	0.779885	0.962273	0.94752	1.14842	1.19552
THRC_ECOLI	P00934	Threonine synthase (TS) (EC 4.2.3.1)	thrC	90	0.0148682	-0.399859	0.96585	1.02103	1.01124	1.26698	1.1278	0.991214	0.873378	0.740051
THTM_ECOLI	P31142	3-mercaptopyruvate sulfurtransferase (MST) (EC 2.8.1.2) (Rhodanese-like protein)	sseA	27	-0.0551834	-0.108893	1.04133	1.00689	0.95155	1.06101	1.05271	1.00042	0.992813	0.905453
TIG_ECOLI	P0A850	Trigger factor (TF) (EC 5.2.1.8) (PPIase)	tig	283	0.0267524	0.405367	0.982125	0.990284	1.02218	0.717013	0.881692	1.03207	1.15081	1.19918
TILS_ECOLI	P52097	tRNA(Ile)-lysidine synthase (EC 6.3.4.19) (tRNA(Ile)-2-lysyl-cytidine synthase) (tRNA(Ile)-lysidine synthetase)	tilS	7	-0.0538566	-0.423174	1.02055	1.0289	0.952568	1.41891	0.927151	0.950061	0.846648	0.741272
TKT1_ECOLI	P27302	Transketolase 1 (TK 1) (EC 2.2.1.1)	tktA	170	0.239812	0.343289	0.698012	1.0699	1.17707	0.589739	1.16568	1.09539	1.09661	1.02186
TKT2_ECOLI	P33570	Transketolase 2 (TK 2) (EC 2.2.1.1)	tktB	55	-0.117188	0.107222	1.1191	1.00283	0.907776	0.932429	0.935948	1.03662	1.06273	1.02901
TLDD_ECOLI	P0AGG8	Metalloprotease TldD (EC 3.4.-.-)	tldD	42	-0.0101987	0.324708	1.08025	0.926428	0.991978	0.84284	0.822862	0.973256	1.11203	1.24225
TMCA_ECOLI	P76562	tRNA(Met) cytidine acetyltransferase TmcA (EC 2.3.1.193)	tmcA	3	0.0579936	-0.00149533	1.10356	0.841908	1.05225	1.0222	0.985304	0.936757	1.01052	1.01591
TNAA_ECOLI	P0A853	Tryptophanase (EC 4.1.99.1) (L-tryptophan indole-lyase) (TNase)	tnaA	60	-0.0883254	-1.25996	1.08234	1.00429	0.927772	2.27311	1.09386	0.682989	0.605559	0.392716
TOLA_ECOLI	P19934	Tol-Pal system protein TolA	tolA	20	0.0196156	-0.16216	0.984997	0.952985	0.996006	1.08971	1.09505	0.963682	0.936125	0.908833
TOLB_ECOLI	P0A855	Tol-Pal system protein TolB	tolB	90	-0.0498679	0.264168	1.05308	0.999188	0.960728	0.80699	0.938876	1.02632	1.05566	1.17406
TOLC_ECOLI	P02930	Outer membrane protein TolC (Multidrug efflux pump subunit TolC) (Outer membrane factor TolC)	tolC	127	-0.0386938	-0.349318	1.05812	0.978078	0.968163	1.22239	1.11219	1.00503	0.881034	0.767249
TOLQ_ECOLI	P0ABU9	Tol-Pal system protein TolQ	tolQ	26	-0.0284526	-0.0491967	1.00945	0.998431	0.966451	1.02165	1.00798	0.967289	1.01453	0.932358
TOLR_ECOLI	P0ABV6	Tol-Pal system protein TolR	tolR	5	0.0608093	-0.236376	0.918883	1.02693	1.05047	1.01808	1.17094	1.00772	0.997421	0.715237
TONB_ECOLI	P02929	Protein TonB	tonB	13	-0.0455469	-0.397636	0.986394	1.02956	0.946225	1.22252	1.12356	1.11525	0.820986	0.731541
TOP1_ECOLI	P06612	DNA topoisomerase 1 (EC 5.6.2.1) (DNA topoisomerase I) (Omega-protein) (Relaxing enzyme) (Swivelase) (Untwisting enzyme)	topA	123	0.0486707	0.513748	0.958044	0.989234	1.03849	0.651326	0.841271	1.05404	1.15633	1.26594
TOP3_ECOLI	P14294	DNA topoisomerase 3 (EC 5.6.2.1) (DNA topoisomerase III)	topB	9	-0.0446766	0.171275	0.993228	1.00596	0.940637	0.870047	0.974063	1.00762	1.04773	1.11138
TORR_ECOLI	P38684	TorCAD operon transcriptional regulatory protein TorR	torR	2	-0.225656	0.519772	0.842222	1.36615	0.777746	0.718554	0.76817	0.958159	1.18519	1.35896
TORT_ECOLI	P38683	Periplasmic protein TorT	torT	7	-0.081937	0.111022	0.968066	1.08708	0.914712	0.929168	0.9705	0.932534	1.09427	1.04722
TPIS_ECOLI	P0A858	Triosephosphate isomerase (TIM) (TPI) (EC 5.3.1.1) (Triose-phosphate isomerase)	tpiA	75	-0.0417404	-0.328291	1.03466	1.00036	0.962739	1.22706	1.10235	0.981935	0.890963	0.794184
TPX_ECOLI	P0A862	Thiol peroxidase (Tpx) (EC 1.11.1.24) (Peroxiredoxin tpx) (Prx) (Scavengase p20) (Thioredoxin peroxidase) (Thioredoxin-dependent peroxiredoxin)	tpx	55	0.0388956	0.417758	0.955928	0.983884	1.02108	0.670233	0.906071	1.05063	1.13783	1.1558
TREA_ECOLI	P13482	Periplasmic trehalase (EC 3.2.1.28) (Alpha,alpha-trehalase) (Alpha,alpha-trehalose glucohydrolase) (Tre37A)	treA	56	-0.120224	-0.68999	1.12512	0.98374	0.898587	1.63324	1.07128	0.921364	0.733418	0.645086
TREC_ECOLI	P28904	Trehalose-6-phosphate hydrolase (EC 3.2.1.93) (Alpha,alpha-phosphotrehalase)	treC	6	-0.0344253	-0.701785	0.947496	1.09192	0.966177	1.72715	1.08057	0.758021	0.749508	0.68583
TRER_ECOLI	P36673	HTH-type transcriptional regulator TreR (Trehalose operon repressor)	treR	5	0.00381439	-0.58471	0.965527	1.03074	1.00048	1.48481	1.13704	0.859347	0.787849	0.697349
TRHO_ECOLI	P24188	tRNA uridine(34) hydroxylase (EC 1.14.-.-) (ORF39.9) (tRNA hydroxylation protein O)	trhO	27	-0.0211191	0.0897308	0.935609	1.10303	0.981689	0.939169	0.981527	0.99593	1.0182	1.07333
TRHP_ECOLI	P76403	tRNA hydroxylation protein P (EC 3.4.-.-)	trhP	51	0.111523	0.616072	0.921253	0.985317	1.10501	0.634857	0.765096	0.986217	1.15989	1.41704
TRKA_ECOLI	P0AGI8	Trk system potassium uptake protein TrkA (K(+)-uptake protein TrkA)	trkA	14	-0.100513	-0.112954	1.06512	1.04376	0.921213	1.08232	1.00687	0.955332	0.92833	0.947208
TRKH_ECOLI	P0AFZ7	Trk system potassium uptake protein TrkH	trkH	1	0.121084	-0.0147983	1.02737	0.860657	1.11418	1.02163	0.95993	1.06273	0.963175	0.992566
TRMA_ECOLI	P23003	tRNA/tmRNA (uracil-C(5))-methyltransferase (EC 2.1.1.-) (EC 2.1.1.35) (tRNA (uracil(54)-C(5))-methyltransferase) (tRNA(m5U54)-methyltransferase) (RUMT) (tmRNA (uracil(341)-C(5))-methyltransferase)	trmA	26	-0.00235803	-0.34892	0.97108	1.0023	0.982349	1.2528	1.12548	0.944505	0.893972	0.795369
TRMB_ECOLI	P0A8I5	tRNA (guanine-N(7)-)-methyltransferase (EC 2.1.1.33) (tRNA (guanine(46)-N(7))-methyltransferase) (tRNA(m7G46)-methyltransferase)	trmB	17	0.00143452	0.349166	1.00975	0.981156	0.998273	0.782056	0.858934	1.00387	1.13866	1.19268
TRMD_ECOLI	P0A873	tRNA (guanine-N(1)-)-methyltransferase (EC 2.1.1.228) (M1G-methyltransferase) (tRNA [GM37] methyltransferase)	trmD	13	-0.0128434	0.383436	1.00196	0.981775	0.975451	0.809604	0.788109	0.88757	1.05139	1.35946
TRMH_ECOLI	P0AGJ2	tRNA (guanosine(18)-2'-O)-methyltransferase (EC 2.1.1.34) (tRNA [Gm18] methyltransferase)	trmH	9	-0.0017962	-0.750547	0.994378	1.01205	1.00014	1.67774	1.11172	0.921739	0.738113	0.604347
TRMJ_ECOLI	P0AE01	tRNA (cytidine/uridine-2'-O-)-methyltransferase TrmJ (EC 2.1.1.200) (TrMet(Xm32)) (tRNA (cytidine(32)/uridine(32)-2'-O)-methyltransferase) (tRNA Cm32/Um32 methyltransferase)	trmJ	32	0.0217245	0.00399951	0.949666	1.007	1.00498	0.973621	1.02175	0.990979	1.02242	0.97289
TRML_ECOLI	P0AGJ7	tRNA (cytidine(34)-2'-O)-methyltransferase (EC 2.1.1.207) (tRNA (cytidine/uridine-2'-O-)-methyltransferase TrmL)	trmL	10	0.0197888	0.620412	1.00021	0.98269	1.01889	0.640164	0.749245	0.932971	1.19124	1.40693
TRMN6_ECOLI	P31825	tRNA1(Val) (adenine(37)-N6)-methyltransferase (EC 2.1.1.223) (tRNA m6A37 methyltransferase)	yfiC	7	0.0533246	-0.0223581	0.958992	0.990775	1.04635	0.956612	1.00486	0.996887	1.01299	0.900481
TRMO_ECOLI	P28634	tRNA (adenine(37)-N6)-methyltransferase (EC 2.1.1.-) (tRNA (m6t6A37) methyltransferase) (tRNA methyltransferase O)	trmO	2	0.0191281	-0.0214448	1.03934	0.944253	1.01997	1.17508	0.848074	0.904086	1.00873	1.06461
TRPA_ECOLI	P0A877	Tryptophan synthase alpha chain (EC 4.2.1.20)	trpA	101	-0.0607304	0.0275366	1.06125	0.991544	0.947268	1.01788	0.918597	1.02767	1.00944	1.01156
TRPB_ECOLI	P0A879	Tryptophan synthase beta chain (EC 4.2.1.20)	trpB	101	-0.00338373	0.0693544	1.01977	0.981121	0.997037	1.0324	0.867962	1.02324	1.00482	1.08163
TRPC_ECOLI	P00909	Tryptophan biosynthesis protein TrpCF [Includes: Indole-3-glycerol phosphate synthase (IGPS) (EC 4.1.1.48); N-(5'-phospho-ribosyl)anthranilate isomerase (PRAI) (EC 5.3.1.24)]	trpC	101	-0.0451471	0.00365457	1.07108	0.956004	0.955822	1.07031	0.909424	0.990172	0.993565	1.03898
TRPE_ECOLI	P00895	Anthranilate synthase component 1 (AS) (ASI) (EC 4.1.3.27)	trpE	71	-0.0951724	-0.126638	1.09972	0.988056	0.920094	1.2142	0.91363	0.935572	0.970551	0.971462
TRPGD_ECOLI	P00904	Bifunctional protein TrpGD [Includes: Anthranilate synthase component 2 (AS) (ASII) (EC 4.1.3.27) (Anthranilate synthase, glutamine amidotransferase component); Anthranilate phosphoribosyltransferase (EC 2.4.2.18)]	trpGD	88	-0.0923486	-0.121082	1.09617	0.992982	0.92415	1.21356	0.917943	0.957056	0.969313	0.982295
TRPR_ECOLI	P0A881	Trp operon repressor	trpR	14	-0.0187404	-0.11168	0.968525	1.03639	0.974553	1.04976	1.08111	0.949763	1.00152	0.903832
TRUA_ECOLI	P07649	tRNA pseudouridine synthase A (EC 5.4.99.12) (tRNA pseudouridine(38-40) synthase) (tRNA pseudouridylate synthase I) (PSU-I) (tRNA-uridine isomerase I)	truA	21	0.00233866	1.07705	1.00759	1.01073	1.01224	0.435097	0.589543	0.934258	1.32884	1.66727
TRUB_ECOLI	P60340	tRNA pseudouridine synthase B (EC 5.4.99.25) (Protein P35) (tRNA pseudouridine(55) synthase) (Psi55 synthase) (tRNA pseudouridylate synthase) (tRNA-uridine isomerase)	truB	27	-0.013616	0.489187	1.0262	0.999581	0.995258	0.811714	0.69273	0.851828	1.15521	1.44611
TRUC_ECOLI	P0AA41	tRNA pseudouridine synthase C (EC 5.4.99.26) (tRNA pseudouridine(65) synthase) (tRNA pseudouridylate synthase C) (tRNA-uridine isomerase C)	truC	5	-0.0637365	-0.0200361	0.989691	1.06499	0.939592	1.05264	0.937917	0.944886	1.00875	0.985797
TRUD_ECOLI	Q57261	tRNA pseudouridine synthase D (EC 5.4.99.27) (tRNA pseudouridine(13) synthase) (tRNA pseudouridylate synthase D) (tRNA-uridine isomerase D)	truD	37	-0.00846908	0.176087	0.981506	1.00656	0.981794	0.928442	0.866793	0.991085	1.0452	1.13488
TRXB_ECOLI	P0A9P4	Thioredoxin reductase (TRXR) (EC 1.8.1.9)	trxB	76	-0.0589828	0.399321	1.06742	0.988964	0.9513	0.776769	0.827269	0.986994	1.13488	1.27876
TSAB_ECOLI	P76256	tRNA threonylcarbamoyladenosine biosynthesis protein TsaB (t(6)A37 threonylcarbamoyladenosine biosynthesis protein TsaB)	tsaB	15	0.0873978	0.379004	0.903252	1.01606	1.0736	0.711359	0.928151	1.03323	1.13582	1.17664
TSAC_ECOLI	P45748	Threonylcarbamoyl-AMP synthase (TC-AMP synthase) (EC 2.7.7.87) (L-threonylcarbamoyladenylate synthase) (Ribosome maturation factor TsaC) (t(6)A37 threonylcarbamoyladenosine biosynthesis protein TsaC) (tRNA threonylcarbamoyladenosine biosynthesis protein TsaC)	tsaC	18	-0.223013	-1.04806	1.21207	1.00295	0.821246	1.95272	1.16084	0.818197	0.641339	0.475817
TSAD_ECOLI	P05852	tRNA N6-adenosine threonylcarbamoyltransferase (EC 2.3.1.234) (N6-L-threonylcarbamoyladenine synthase) (t(6)A synthase) (t(6)A37 threonylcarbamoyladenosine biosynthesis protein TsaD) (tRNA threonylcarbamoyladenosine biosynthesis protein TsaD)	tsaD	34	0.0266338	0.2734	0.962652	1.00262	1.01697	0.823675	0.921576	0.985678	1.14282	1.14807
TSAE_ECOLI	P0AF67	tRNA threonylcarbamoyladenosine biosynthesis protein TsaE (t(6)A37 threonylcarbamoyladenosine biosynthesis protein TsaE)	tsaE	24	-0.0451974	0.196916	1.00468	1.04184	0.961306	0.887785	0.947345	0.899809	1.08256	1.16541
TSX_ECOLI	P0A927	Nucleoside-specific channel-forming protein Tsx	tsx	36	0.00791408	0.84203	1.0954	0.891622	1.00605	0.540837	0.636325	1.06487	1.25267	1.49605
TTCA_ECOLI	P76055	tRNA-cytidine(32) 2-sulfurtransferase (EC 2.8.1.-) (Two-thiocytidine biosynthesis protein A) (tRNA 2-thiocytidine biosynthesis protein TtcA)	ttcA	52	-0.00277679	0.459178	0.980593	1.01976	0.994891	0.716753	0.849759	0.965557	1.13155	1.32759
TUSA_ECOLI	P0A890	Sulfur carrier protein TusA (Sulfur mediator TusA) (Sulfur transfer protein TusA) (tRNA 2-thiouridine synthesizing protein A)	tusA	3	-0.00505517	0.115851	1.02287	1.01565	1.01257	0.931866	0.842545	0.927197	0.98891	1.04772
TUSB_ECOLI	P45530	Protein TusB (tRNA 2-thiouridine synthesizing protein B)	tusB	4	0.0413234	0.358055	0.860726	1.08231	1.01249	0.734913	0.843951	0.909728	1.16464	1.10584
TUSC_ECOLI	P45531	Protein TusC (tRNA 2-thiouridine synthesizing protein C)	tusC	5	0.0834838	-0.19875	0.996252	0.912479	1.07048	1.11296	1.0986	0.979819	0.918221	0.881809
TUSD_ECOLI	P45532	Sulfurtransferase TusD (EC 2.8.1.-) (tRNA 2-thiouridine synthesizing protein D)	tusD	3	-0.0799872	-0.711017	1.16489	0.864954	0.910372	1.38353	1.28642	1.25988	0.721806	0.549158
TUSE_ECOLI	P0AB18	Sulfurtransferase TusE (EC 2.8.1.-) (tRNA 2-thiouridine synthesizing protein E)	tusE	7	-0.0446228	-0.0437921	0.999656	1.05602	0.965532	0.953482	1.06926	1.03363	1.00366	0.896651
TUS_ECOLI	P16525	DNA replication terminus site-binding protein (Ter-binding protein)	tus	5	-0.084212	0.181151	1.06872	1.02826	0.93687	0.93939	0.8731	1.08901	1.01694	1.17806
TYPH_ECOLI	P07650	Thymidine phosphorylase (EC 2.4.2.4) (TdRPase)	deoA	42	-0.0766147	0.763518	1.11196	0.947187	0.930571	0.580516	0.666409	1.03005	1.25198	1.45191
TYRA_ECOLI	P07023	T-protein [Includes: Chorismate mutase (CM) (EC 5.4.99.5); Prephenate dehydrogenase (PDH) (EC 1.3.1.12)]	tyrA	25	0.20384	0.320455	0.877546	0.89738	1.16769	0.82108	0.857726	0.984264	1.09188	1.23908
TYRB_ECOLI	P04693	Aromatic-amino-acid aminotransferase (ARAT) (AROAT) (EC 2.6.1.57) (Beta-methylphenylalanine transaminase) (EC 2.6.1.107)	tyrB	56	0.0835482	0.0696627	0.984157	0.928434	1.07222	0.935351	0.977958	1.02712	1.05774	0.992116
TYRR_ECOLI	P07604	Transcriptional regulatory protein TyrR	tyrR	24	-0.408966	-0.746845	1.40605	0.963847	0.678986	2.03359	0.877651	0.700744	0.761438	0.674967
TYSY_ECOLI	P0A884	Thymidylate synthase (TS) (TSase) (EC 2.1.1.45)	thyA	34	0.0178247	0.393039	1.02349	0.963028	1.01914	0.784729	0.803453	0.98989	1.16282	1.2331
UACR_ECOLI	Q46802	Putative uric acid sigma-54-dependent transcriptional regulator UacR (Uric acid regulator)	uacR	2	0.032816	-0.921092	1.05405	0.917755	1.03306	1.90949	1.13474	0.716832	0.704333	0.553155
UBIB_ECOLI	P0A6A0	Probable protein kinase UbiB (EC 2.7.-.-) (Ubiquinone biosynthesis protein UbiB)	ubiB	22	-0.0115304	-0.138102	1.0698	0.949622	0.99646	1.16301	0.959984	0.957251	0.973759	0.92387
UBIC_ECOLI	P26602	Chorismate pyruvate-lyase (CL) (CPL) (EC 4.1.3.40)	ubiC	13	-0.119295	-0.602577	1.00687	1.0842	0.887089	1.61811	1.04837	0.848572	0.8523	0.672995
UBID_ECOLI	P0AAB4	3-octaprenyl-4-hydroxybenzoate carboxy-lyase (EC 4.1.1.98) (Polyprenyl p-hydroxybenzoate decarboxylase)	ubiD	36	-0.019743	-0.390072	1.03216	0.995388	0.988186	1.453	1.00015	0.94523	0.861999	0.842989
UBIE_ECOLI	P0A887	Ubiquinone/menaquinone biosynthesis C-methyltransferase UbiE (EC 2.1.1.163) (EC 2.1.1.201) (2-methoxy-6-polyprenyl-1,4-benzoquinol methylase) (Demethylmenaquinone methyltransferase)	ubiE	45	-0.0470273	-0.0110754	1.0671	0.977847	0.961556	1.06057	0.942029	0.990934	1.06345	0.97002
UBIF_ECOLI	P75728	3-demethoxyubiquinol 3-hydroxylase (EC 1.14.99.60) (2-octaprenyl-3-methyl-6-methoxy-1,4-benzoquinol hydroxylase)	ubiF	20	-0.104552	0.0747577	1.05133	0.99812	0.891105	0.960084	0.95296	1.04206	1.02201	1.04295
UBIG_ECOLI	P17993	Ubiquinone biosynthesis O-methyltransferase (2-octaprenyl-6-hydroxyphenol methylase) (EC 2.1.1.222) (3-demethylubiquinone-8 3-O-methyltransferase) (EC 2.1.1.64)	ubiG	24	-0.0269666	0.141112	1.04181	0.988973	0.980522	0.841421	0.996219	1.07369	1.05432	1.00677
UBIH_ECOLI	P25534	2-octaprenyl-6-methoxyphenol hydroxylase (EC 1.14.13.-)	ubiH	3	0.127642	0.206998	0.915746	0.97011	1.11759	0.910422	0.891714	1.03167	1.26253	1.03394
UBII_ECOLI	P25535	2-octaprenylphenol hydroxylase (EC 1.14.13.240) (2-polyprenylphenol 6-hydroxylase)	ubiI	19	-0.0920975	0.213576	1.07965	0.967901	0.906135	0.866776	0.864534	1.02799	1.12769	1.05153
UBIJ_ECOLI	P0ADP7	Ubiquinone biosynthesis accessory factor UbiJ	ubiJ	3	0.0760042	-0.00525382	0.963052	0.970909	1.07118	1.12957	0.889943	1.03154	0.915939	1.13898
UBIK_ECOLI	Q46868	Ubiquinone biosynthesis accessory factor UbiK	ubiK	32	0.0347453	0.171197	1.01101	0.950403	1.02953	0.898537	0.962284	0.952494	1.047	1.15692
UBIT_ECOLI	P64599	Ubiquinone biosynthesis accessory factor UbiT	ubiT	2	0.0805515	0.177424	1.14712	0.790613	1.07556	0.828393	0.898455	1.18688	1.21575	0.880945
UBIX_ECOLI	P0AG03	Flavin prenyltransferase UbiX (EC 2.5.1.129)	ubiX	2	0.0336397	0.371503	0.97144	0.996944	1.02892	0.759294	0.877962	1.00815	1.04174	1.29995
UCPA_ECOLI	P37440	Oxidoreductase UcpA (EC 1.-.-.-)	ucpA	25	-0.0328911	-0.796693	1.06387	0.989262	0.9838	1.68936	1.17771	0.885638	0.748649	0.574917
UDP_ECOLI	P12758	Uridine phosphorylase (UPase) (UrdPase) (EC 2.4.2.3)	udp	47	0.0176435	0.352325	1.07943	0.889358	1.01019	0.854964	0.761395	0.99892	1.08913	1.28608
UGPB_ECOLI	P0AG80	sn-glycerol-3-phosphate-binding periplasmic protein UgpB	ugpB	53	-0.0798298	-0.233298	1.12595	0.948899	0.93354	1.2615	0.971458	0.962654	0.898927	0.908851
UGPC_ECOLI	P10907	sn-glycerol-3-phosphate import ATP-binding protein UgpC (EC 7.6.2.10)	ugpC	15	-0.0739389	-0.350072	1.15187	0.953192	0.954519	1.21448	1.15829	0.985113	0.894662	0.772705
UGPQ_ECOLI	P10908	Glycerophosphodiester phosphodiesterase, cytoplasmic (Glycerophosphoryl diester phosphodiesterase, cytoplasmic) (EC 3.1.4.46)	ugpQ	20	-0.0348383	-0.171056	1.09057	0.954922	0.978097	1.08384	1.13353	0.972577	0.959642	0.88908
UIDR_ECOLI	P0ACT6	HTH-type transcriptional regulator UidR (Gus operon repressor) (Uid operon repressor)	uidR	9	-0.0671958	-0.160233	1.02292	1.03644	0.939913	1.07274	1.05989	1.01407	0.973353	0.845629
ULAB_ECOLI	P69822	Ascorbate-specific PTS system EIIB component (EC 2.7.1.194) (Ascorbate-specific phosphotransferase enzyme IIB component)	ulaB	1	0.0011729	0.114396	0.942058	1.05712	0.995523	0.899784	0.951579	1.10626	0.942103	1.09431
ULAD_ECOLI	P39304	3-keto-L-gulonate-6-phosphate decarboxylase UlaD (EC 4.1.1.85) (3-dehydro-L-gulonate-6-phosphate decarboxylase) (KGPDC) (L-ascorbate utilization protein D)	ulaD	3	0.0426482	-0.163326	1.01888	0.942099	1.04064	1.26635	0.934337	0.841247	0.979411	0.973805
ULAR_ECOLI	P0A9W0	HTH-type transcriptional regulator UlaR	ulaR	4	-0.0719373	-0.278886	1.05738	1.0138	0.940889	1.34414	0.92299	0.942176	0.85088	0.911162
UNG_ECOLI	P12295	Uracil-DNA glycosylase (UDG) (EC 3.2.2.27)	ung	17	-0.0595326	-0.363739	1.03526	1.0141	0.946158	1.19547	1.2017	1.03075	0.904587	0.74457
UPPP_ECOLI	P60932	Undecaprenyl-diphosphatase (EC 3.6.1.27) (Bacitracin resistance protein) (Undecaprenyl pyrophosphate phosphatase)	uppP	2	0.0104285	0.0458843	0.924383	1.06662	1.00205	0.956863	1.01077	0.97509	1.05161	1.00622
UPPS_ECOLI	P60472	Ditrans,polycis-undecaprenyl-diphosphate synthase ((2E,6E)-farnesyl-diphosphate specific) (EC 2.5.1.31) (Ditrans,polycis-undecaprenylcistransferase) (Undecaprenyl diphosphate synthase) (UDS) (Undecaprenyl pyrophosphate synthase) (UPP synthase)	ispU	12	0.00587149	-0.036381	0.996436	0.990977	1.0018	1.07094	0.912994	0.990364	0.996064	0.962732
UPP_ECOLI	P0A8F0	Uracil phosphoribosyltransferase (EC 2.4.2.9) (UMP pyrophosphorylase) (UPRTase)	upp	126	0.0182299	0.293079	1.04025	0.941193	1.01767	0.720427	1.00027	1.0566	1.10048	1.08318
URK_ECOLI	P0A8F4	Uridine kinase (EC 2.7.1.48) (Cytidine monophosphokinase) (Uridine monophosphokinase)	udk	32	-0.000274564	0.424151	0.991899	1.00968	0.999761	0.68481	0.878956	1.04308	1.17645	1.15129
USG_ECOLI	P08390	USG-1 protein	usg	51	0.0226968	1.07002	1.00273	0.966472	1.01637	0.403747	0.664488	0.948625	1.28995	1.64835
USHA_ECOLI	P07024	Protein UshA [Includes: UDP-sugar hydrolase (EC 3.6.1.45) (UDP-sugar diphosphatase) (UDP-sugar pyrophosphatase); 5'-nucleotidase (5'-NT) (EC 3.1.3.5)]	ushA	84	-0.0857659	-0.368321	1.12493	0.951189	0.926676	1.23475	1.11879	0.986449	0.868795	0.761393
USPA_ECOLI	P0AED0	Universal stress protein A	uspA	9	0.0408934	-0.199761	0.945258	0.975229	1.01354	1.03238	1.20359	0.916083	0.835454	0.918664
USPC_ECOLI	P46888	Universal stress protein C	uspC	1	0.0559331	-0.510511	0.969988	0.977351	1.04977	1.3495	1.16812	0.968027	0.849095	0.676822
USPD_ECOLI	P0AAB8	Universal stress protein D	uspD	12	-0.0853816	-0.56906	0.991322	1.07935	0.919039	1.41176	1.16598	0.921459	0.786313	0.680566
USPE_ECOLI	P0AAC0	Universal stress protein E	uspE	38	0.0252974	0.121855	1.01985	0.952375	1.02221	0.95313	0.918734	0.976195	1.00587	1.12917
USPF_ECOLI	P37903	Universal stress protein F	uspF	18	-0.0286203	-0.705418	1.05293	0.980835	0.980129	1.54674	1.20605	0.909361	0.71833	0.641216
USPG_ECOLI	P39177	Universal stress protein UP12 (Universal stress protein G)	uspG	13	-0.0623352	-0.133518	1.00391	1.0433	0.939543	1.03858	1.14469	0.995205	0.985139	0.891809
UTPP_ECOLI	P42597	UTP pyrophosphatase (EC 3.6.1.-)	ygjP	7	0.0671861	-0.566512	0.985265	0.951664	1.06155	1.24042	1.25077	0.958338	0.865326	0.563389
UUP_ECOLI	P43672	ATP-binding protein Uup (EC 3.6.1.-)	uup	44	0.0462085	0.0272997	0.979461	0.978182	1.04189	0.876068	1.09919	1.05538	1.031	0.920814
UVRA_ECOLI	P0A698	UvrABC system protein A (UvrA protein) (Excinuclease ABC subunit A)	uvrA	40	-0.0354153	-0.00245832	1.08937	0.949482	0.974167	1.06579	0.900617	0.975576	0.997781	1.01385
UVRB_ECOLI	P0A8F8	UvrABC system protein B (Protein UvrB) (Excinuclease ABC subunit B)	uvrB	58	0.0126906	1.12164	1.0306	0.943625	1.00627	0.421481	0.56857	0.923623	1.27669	1.76208
UVRC_ECOLI	P0A8G0	UvrABC system protein C (Protein UvrC) (Excinuclease ABC subunit C)	uvrC	27	-0.0131402	-0.61835	1.04756	0.98584	1.00047	1.48553	1.10492	1.01626	0.791413	0.626261
UVRD_ECOLI	P03018	DNA helicase II (EC 3.6.4.12)	uvrD	31	0.0478642	-0.160668	0.982648	0.961632	1.03776	1.14898	1.01855	0.966875	0.977841	0.900154
UVRY_ECOLI	P0AED5	Response regulator UvrY	uvrY	26	-0.0126912	-0.317132	1.00897	0.976832	0.977002	1.07945	1.15785	1.17824	0.899766	0.691655
UXAA_ECOLI	P42604	Altronate dehydratase (EC 4.2.1.7) (D-altronate hydro-lyase)	uxaA	7	0.0268799	-0.0286085	0.989451	0.95093	1.00724	1.12581	0.961845	0.866597	1.03257	1.06445
UXAB_ECOLI	P0A6L7	Altronate oxidoreductase (EC 1.1.1.58) (Tagaturonate dehydrogenase) (Tagaturonate reductase)	uxaB	5	0.0375954	0.249499	0.98056	1.04757	1.06385	0.976784	0.804789	0.822883	1.03598	1.37148
UXAC_ECOLI	P0A8G3	Uronate isomerase (EC 5.3.1.12) (Glucuronate isomerase) (Uronic isomerase)	uxaC	34	-0.0584159	0.278328	0.964331	1.08599	0.941843	0.968665	0.771703	0.807081	1.03739	1.39988
UXUA_ECOLI	P24215	Mannonate dehydratase (EC 4.2.1.8) (D-mannonate hydro-lyase)	uxuA	43	-0.00766494	0.156501	0.944277	1.05607	0.984499	1.07782	0.782375	0.781056	0.962264	1.35359
UXUB_ECOLI	P39160	D-mannonate oxidoreductase (EC 1.1.1.57) (Fructuronate reductase)	uxuB	48	-0.0112141	0.31439	0.946364	1.06141	0.983252	0.958944	0.744685	0.795677	1.00969	1.48182
UXUR_ECOLI	P39161	Uxu operon transcriptional regulator	uxuR	7	0.0237157	-0.215717	0.945775	1.0104	1.00705	1.2051	1.04613	0.943469	0.964763	0.884917
WAAU_ECOLI	P27242	Lipopolysaccharide 1,2-N-acetylglucosaminetransferase (EC 2.4.1.56)	waaU	12	-0.0157593	0.0562486	1.01162	1.00274	0.986266	1.05316	0.894626	0.945368	1.08377	1.05192
WBBI_ECOLI	P37749	Beta-1,6-galactofuranosyltransferase WbbI (EC 2.4.1.-) (D-Galf:alpha-D-Glc beta-1,6-galactofuranosyltransferase) (GalF transferase)	wbbI	73	-0.0171211	0.430579	0.975493	1.03253	0.978738	0.705391	0.8609	1.03879	1.20383	1.17416
WBBJ_ECOLI	P37750	Putative lipopolysaccharide biosynthesis O-acetyl transferase WbbJ (EC 2.3.1.-)	wbbJ	10	0.00226769	0.593168	0.989816	0.984491	0.990363	0.675647	0.714218	1.02574	1.23151	1.33482
WBBK_ECOLI	P37751	Putative glycosyltransferase WbbK	wbbK	52	-0.0275975	0.72024	1.01322	1.02012	0.979242	0.565943	0.755056	1.02149	1.29414	1.36645
WBBL_ECOLI	P36667	Rhamnosyltransferase WbbL (EC 2.4.1.-)	wbbL	1	0.106335	-0.429359	0.934551	0.964425	1.09477	1.09438	1.39298	0.975273	0.887792	0.658227
WECA_ECOLI	P0AC78	Undecaprenyl-phosphate alpha-N-acetylglucosaminyl 1-phosphate transferase (EC 2.7.8.33) (UDP-GlcNAc:undecaprenyl-phosphate GlcNAc-1-phosphate transferase) (Undecaprenyl-phosphate GlcNAc-1-phosphate transferase)	wecA	4	0.0166832	-0.863227	0.981852	0.985216	1.00582	1.5573	1.2924	0.89991	0.692343	0.512183
WECB_ECOLI	P27828	UDP-N-acetylglucosamine 2-epimerase (EC 5.1.3.14) (Bacteriophage N4 adsorption protein C) (UDP-GlcNAc-2-epimerase)	wecB	12	-0.0264052	-0.609181	1.01407	1.01002	0.976733	1.50641	1.1006	0.848136	0.809217	0.651402
WECC_ECOLI	P27829	UDP-N-acetyl-D-mannosamine dehydrogenase (EC 1.1.1.336) (UDP-ManNAc 6-dehydrogenase)	wecC	23	-0.00747942	-0.712979	1.01391	0.993347	0.994196	1.55089	1.17248	0.877919	0.731565	0.617203
WECD_ECOLI	P27832	dTDP-fucosamine acetyltransferase (EC 2.3.1.210) (TDP-fucosamine acetyltransferase) (dTDP-4-amino-4,6-dideoxy-D-galactose acyltransferase)	wecD	4	-0.0803005	-0.450967	1.04045	1.02353	0.926438	1.34108	1.15595	0.900963	0.853479	0.752724
WECE_ECOLI	P27833	dTDP-4-amino-4,6-dideoxygalactose transaminase (EC 2.6.1.59)	wecE	9	0.0794391	-0.295604	0.987969	0.952722	1.08141	1.40238	0.878646	0.869144	0.859118	0.904606
WECF_ECOLI	P56258	TDP-N-acetylfucosamine:lipid II N-acetylfucosaminyltransferase (EC 2.4.1.325) (4-alpha-L-fucosyltransferase) (TDP-Fuc4NAc:lipid II Fuc4NAc transferase) (Fuc4NAc transferase)	wecF	11	0.0156595	-0.316418	1.06353	0.976267	1.04384	1.28304	0.994463	0.966667	0.845057	0.839446
WECG_ECOLI	P27836	UDP-N-acetyl-D-mannosaminuronic acid transferase (UDP-ManNAcA transferase) (EC 2.4.1.180)	wecG	11	-0.021621	-0.441527	0.999815	1.01774	0.979111	1.39945	1.07534	0.920832	0.818149	0.795095
WZZB_ECOLI	P76372	Chain length determinant protein (Polysaccharide antigen chain regulator)	wzzB	70	0.00101745	-0.202047	1.02979	0.968909	1.00238	1.19238	1.0212	0.951877	0.944867	0.896044
WZZE_ECOLI	P0AG00	ECA polysaccharide chain length modulation protein	wzzE	30	-0.0358607	-0.7994	1.04619	0.986436	0.96983	1.69575	1.12115	0.898783	0.7394	0.561237
XANP_ECOLI	P0AGM9	Xanthine permease XanP	xanP	1	-0.153399	0.161452	0.909243	1.23161	0.851222	1.00228	0.891945	0.763248	1.1458	1.19315
XDHC_ECOLI	Q46801	Putative xanthine dehydrogenase iron-sulfur-binding subunit XdhC	xdhC	3	-0.0354153	-0.445391	0.955475	1.06418	0.957688	1.25782	1.18743	0.984844	0.847463	0.709993
XERC_ECOLI	P0A8P6	Tyrosine recombinase XerC	xerC	9	-0.055989	-0.900874	1.03749	1.03508	0.960899	1.71425	1.11458	0.903792	0.677217	0.496933
XERD_ECOLI	P0A8P8	Tyrosine recombinase XerD	xerD	3	0.00345734	-0.557919	0.947755	1.01647	0.983713	1.38629	1.21108	1.01312	0.836719	0.656546
XGPT_ECOLI	P0A9M5	Xanthine-guanine phosphoribosyltransferase (XGPRT) (EC 2.4.2.-) (EC 2.4.2.22) (Xanthine phosphoribosyltransferase)	gpt	19	-0.0691546	0.0657254	1.0268	1.04513	0.94299	0.913008	1.05113	0.986304	1.04121	1.01681
XYLA_ECOLI	P00944	Xylose isomerase (EC 5.3.1.5) (D-xylulose keto-isomerase)	xylA	17	0.883259	-0.00800751	0.385173	0.836247	1.82093	0.792548	1.28056	1.03346	0.961405	0.882616
XYLB_ECOLI	P09099	Xylulose kinase (XK) (Xylulokinase) (EC 2.7.1.17) (1-deoxy-D-xylulokinase) (EC 2.7.1.-)	xylB	6	0.775644	0.0108691	0.478553	0.779711	1.71177	0.804939	1.21512	0.967261	0.976382	0.900347
XYLE_ECOLI	P0AGF4	D-xylose-proton symporter (D-xylose transporter)	xylE	1	0.363457	-0.441902	0.796801	0.845535	1.33811	1.50549	0.968837	0.862064	0.932231	0.745604
XYLF_ECOLI	P37387	D-xylose-binding periplasmic protein	xylF	10	0.35306	-0.164457	0.717775	0.913094	1.29323	0.966377	1.04682	0.949001	0.88558	0.790779
XYLG_ECOLI	P37388	Xylose import ATP-binding protein XylG (EC 7.5.2.10)	xylG	4	0.838492	0.0184743	0.397308	0.852602	1.75856	0.79348	1.2252	0.944113	1.04762	0.858589
XYLH_ECOLI	P0AGI4	Xylose transport system permease protein XylH	xylH	1	1.02257	-0.320178	0.258185	0.866957	1.80464	0.903591	1.63674	0.854117	0.883026	0.723773
XYLR_ECOLI	P0ACI3	Xylose operon regulatory protein	xylR	8	0.889036	-0.647025	0.353552	0.844998	1.76154	1.10695	1.52525	0.975409	0.761479	0.520144
XYLS_ECOLI	P31434	Alpha-xylosidase (EC 3.2.1.177)	yicI	1	0.649658	0.19662	0.533031	0.839442	1.58312	0.684654	1.32095	0.880622	0.982045	1.11967
XYNR_ECOLI	P77300	HTH-type transcriptional regulator XynR (Regulator of xylonate catabolism)	xynR	8	-0.101642	-0.167726	1.08244	1.01502	0.9158	1.09604	1.04019	0.974757	0.950195	0.865817
YAAA_ECOLI	P0A8I3	Peroxide stress resistance protein YaaA (UPF0246 protein YaaA)	yaaA	23	-0.0178543	0.0658821	0.999512	1.01692	0.983571	0.954003	0.961306	1.06072	1.02694	1.01668
YACC_ECOLI	P0AA95	Uncharacterized protein YacC	yacC	4	0.0032272	-0.187425	1.0756	0.921067	1.00508	1.09704	1.0904	1.06684	0.944101	0.853623
YACG_ECOLI	P0A8H8	DNA gyrase inhibitor YacG	yacG	9	0.0233008	0.425388	0.995952	0.968518	1.01452	0.759196	0.822306	0.982897	1.11182	1.32302
YACL_ECOLI	P0A8E5	UPF0231 protein YacL	yacL	6	-0.0303068	0.189725	1.02302	0.979074	0.962138	0.80731	1.01314	1.03286	1.09713	1.03569
YADG_ECOLI	P36879	Uncharacterized ABC transporter ATP-binding protein YadG	yadG	25	0.00315701	0.907958	0.999855	0.997886	1.00321	0.53179	0.616012	0.910707	1.32254	1.59776
YAEH_ECOLI	P62768	UPF0325 protein YaeH	yaeH	49	-0.088834	-0.0619155	1.0854	0.992506	0.923451	1.03588	1.04662	0.988249	0.988372	0.963685
YAEP_ECOLI	P0A8K5	UPF0253 protein YaeP	yaeP	9	-0.0509998	0.418094	1.04318	0.957137	0.935528	0.756852	0.839916	0.944593	1.21271	1.24042
YAEQ_ECOLI	P0AA97	Uncharacterized protein YaeQ	yaeQ	5	0.156919	0.796055	1.00996	0.799017	1.1194	0.500413	0.734661	1.11709	1.12367	1.4657
YAER_ECOLI	P52096	Uncharacterized protein YaeR	yaeR	4	0.0348456	0.0171433	1.0113	0.955268	1.03228	0.985333	1.06372	0.925824	1.04772	1.0291
YAFC_ECOLI	P30864	Uncharacterized HTH-type transcriptional regulator YafC	yafC	8	-0.0849898	-0.32901	1.10939	0.977764	0.932654	1.28196	1.03791	1.04878	0.85729	0.823001
YAFD_ECOLI	P0A8U2	UPF0294 protein YafD	yafD	2	0.0168893	-0.989784	0.953478	1.03074	1.01149	1.70531	1.33295	0.840253	0.658983	0.479181
YAFJ_ECOLI	Q47147	Putative glutamine amidotransferase YafJ (EC 2.4.2.-)	yafJ	10	0.0375752	-0.197629	0.919021	1.04541	1.0266	1.0851	1.03398	1.01922	0.917254	0.820674
YAFK_ECOLI	P0AA99	Putative L,D-transpeptidase YafK (EC 2.-.-.-)	yafK	11	-0.0500319	-1.0759	1.11627	0.920219	0.953674	1.97265	1.13308	0.843489	0.639173	0.449075
YAFN_ECOLI	Q47156	Antitoxin YafN	yafN	1	0.0795645	-0.638901	0.863972	1.06369	1.0597	1.74883	0.738878	1.23708	0.613746	0.675351
YAFO_ECOLI	Q47157	mRNA interferase toxin YafO (EC 3.1.-.-) (Endoribonuclease YafO) (Toxin YafO)	yafO	1	0.0362743	0.223463	1.07909	0.89128	1.03679	0.751288	1.02881	1.10432	1.12016	0.996193
YAFT_ECOLI	P77339	Uncharacterized lipoprotein YafT	yafT	2	0.0526131	0.715698	0.964178	0.986271	1.04614	0.640893	0.705058	0.738131	1.09968	1.78433
YAFV_ECOLI	Q47679	Omega-amidase YafV (EC 3.5.1.3)	yafV	3	-0.0306345	-0.068023	1.03935	0.986885	0.973485	1.07053	1.01962	0.939204	1.01633	0.962236
YAGE_ECOLI	P75682	Putative 2-dehydro-3-deoxy-D-gluconate aldolase YagE (KDG aldolase YagE) (EC 4.1.2.51) (Putative 2-dehydro-3-deoxy-D-pentonate aldolase YagE) (EC 4.1.2.28)	yagE	6	0.0050363	-0.652537	0.940232	1.03585	0.990283	1.55301	1.10872	0.953739	0.682624	0.699148
YAGF_ECOLI	P77596	D-xylonate dehydratase YagF (EC 4.2.1.82)	yagF	5	0.0164451	-0.786533	1.02788	0.997364	1.03633	1.69435	1.20521	0.782808	0.776878	0.590116
YAGH_ECOLI	P77713	Putative beta-xylosidase (EC 3.2.1.37) (1,4-beta-D-xylan xylohydrolase) (Xylan 1,4-beta-xylosidase)	yagH	6	0.723246	-0.0747417	0.468424	0.840841	1.63306	0.85676	1.28518	0.989718	0.964153	0.859685
YAGU_ECOLI	P0AAA1	Inner membrane protein YagU	yagU	12	0.0633701	-0.727348	0.899904	1.03461	1.04604	1.51827	1.22315	0.916248	0.763472	0.578278
YAHJ_ECOLI	P77554	Uncharacterized protein YahJ	yahJ	10	-0.0272668	0.205841	1.07472	0.954953	0.98046	0.893472	0.904	1.0031	1.0199	1.19654
YAHK_ECOLI	P75691	Aldehyde reductase YahK (EC 1.1.1.2) (Zinc-dependent alcohol dehydrogenase YahK)	yahK	57	-0.154356	-0.336147	1.15762	0.993944	0.87547	1.29258	1.03941	0.988213	0.891752	0.803145
YAHO_ECOLI	P75694	Uncharacterized protein YahO	yahO	23	-0.425768	-1.54131	1.19316	1.13968	0.657269	2.44633	1.13915	0.619047	0.53752	0.283502
YAIA_ECOLI	P0AAN5	Uncharacterized protein YaiA	yaiA	1	0.13983	0.0463334	1.05562	0.817263	1.13187	1.05406	0.888393	0.971776	0.936667	1.1429
YAII_ECOLI	P0A8D3	UPF0178 protein YaiI	yaiI	11	-0.0397844	0.037144	1.03169	1.01844	0.971867	0.975538	0.958419	0.96147	1.05615	0.978769
YAIL_ECOLI	P51024	Uncharacterized protein YaiL	yaiL	25	0.0498847	-0.685827	0.971393	0.97547	1.04111	1.36433	1.31647	0.96501	0.773725	0.564908
YAIW_ECOLI	P77562	Uncharacterized protein YaiW	yaiW	9	-0.0187111	-0.382966	1.01406	1.01752	0.990328	1.32652	0.97486	1.02083	0.85978	0.74473
YAJC_ECOLI	P0ADZ7	Sec translocon accessory complex subunit YajC	yajC	23	-0.0154519	0.180981	1.02938	0.991161	0.990532	0.820122	1.00137	0.998742	1.11689	1.02165
YAJD_ECOLI	P0AAQ2	Putative HNH nuclease YajD (EC 3.1.-.-)	yajD	7	-0.0191501	-0.597824	0.97068	1.03318	0.973769	1.40934	1.24641	0.944085	0.754886	0.688422
YAJG_ECOLI	P0ADA5	Uncharacterized lipoprotein YajG	yajG	26	-0.0203771	-0.185453	0.960486	1.04195	0.97049	1.04559	1.11969	1.00169	0.92811	0.837935
YAJI_ECOLI	P46122	Uncharacterized lipoprotein YajI	yajI	4	-0.0592125	-0.169613	1.07446	0.98241	0.951406	1.18754	0.951332	0.981781	0.913756	0.927223
YAJL_ECOLI	Q46948	Protein/nucleic acid deglycase 3 (EC 3.1.2.-) (EC 3.5.1.-) (EC 3.5.1.124) (Chaperone protein YajL) (Maillard deglycase)	yajL	17	0.027069	-0.180734	1.00625	0.964493	1.02333	1.00357	1.13885	1.08852	0.990758	0.765129
YAJO_ECOLI	P77735	1-deoxyxylulose-5-phosphate synthase YajO (EC 1.1.-.-)	yajO	26	-0.054745	-0.254602	1.05937	0.996541	0.956285	1.19608	1.03133	1.03041	0.887791	0.847817
YAJQ_ECOLI	P0A8E7	UPF0234 protein YajQ	yajQ	60	-0.0214742	0.0505199	1.00157	1.01509	0.979031	0.89655	1.01825	1.09801	1.00488	0.958179
YAJR_ECOLI	P77726	Inner membrane transport protein YajR	yajR	2	0.240421	-0.0382909	0.968654	0.801061	1.2268	1.02288	0.999018	1.02408	1.01949	0.937974
YBAB_ECOLI	P0A8B5	Nucleoid-associated protein YbaB	ybaB	61	0.0232019	0.589092	0.981787	0.988899	1.01644	0.643931	0.770399	0.944816	1.16776	1.37554
YBAK_ECOLI	P0AAR3	Cys-tRNA(Pro)/Cys-tRNA(Cys) deacylase YbaK (EC 4.2.-.-)	ybaK	26	0.0311471	0.340489	0.965019	0.994356	1.02059	0.733724	0.935268	1.07422	1.06644	1.1896
YBAL_ECOLI	P39830	Putative cation/proton antiporter YbaL	ybaL	15	-0.00303402	-0.262844	0.977333	1.02891	0.996909	1.08535	1.19147	1.04692	0.877042	0.815126
YBAM_ECOLI	P45807	Uncharacterized protein YbaM	ybaM	1	0.0111391	0.809179	0.982824	1.00667	1.00891	0.593807	0.658979	0.799265	1.33622	1.59436
YBAV_ECOLI	P0AAR8	Uncharacterized protein YbaV	ybaV	2	0.173224	-0.36112	0.915863	0.917694	1.1583	1.02815	1.486	0.837412	0.958649	0.696921
YBAY_ECOLI	P77717	Uncharacterized lipoprotein YbaY	ybaY	21	-0.14579	-0.0358883	1.10722	1.01752	0.874307	0.977493	1.00632	1.09531	0.987405	0.908307
YBBA_ECOLI	P0A9T8	Uncharacterized ABC transporter ATP-binding protein YbbA	ybbA	3	-0.0667289	-0.248548	1.15414	0.90803	0.943323	1.13505	1.14235	0.927701	0.981382	0.805889
YBBO_ECOLI	P0AFP4	Uncharacterized oxidoreductase YbbO (EC 1.-.-.-)	ybbO	13	-0.00374093	0.867276	1.03159	0.945452	0.985584	0.58692	0.575265	0.895417	1.27576	1.647
YBBP_ECOLI	P77504	Uncharacterized ABC transporter permease YbbP	ybbP	4	-0.0709965	0.043606	1.13121	0.934443	0.940358	0.989912	0.868782	1.13334	0.989363	0.975511
YBCH_ECOLI	P37325	Uncharacterized protein YbcH	ybcH	7	-0.148926	0.163731	1.0332	1.12312	0.878437	0.886129	0.973019	0.98909	1.00616	1.15699
YBCJ_ECOLI	P0AAS7	Uncharacterized protein YbcJ	ybcJ	19	-0.05711	0.0829295	1.02552	1.02996	0.951317	0.910607	1.01556	0.99518	1.02368	1.03726
YBCL_ECOLI	P77368	UPF0098 protein YbcL	ybcL	3	0.045444	0.386741	0.944228	1.01312	1.03743	0.823701	0.805177	0.888151	1.08694	1.38204
YBDD_ECOLI	P0AAS9	Uncharacterized protein YbdD	ybdD	3	0.0675642	-1.69233	1.01967	0.936198	1.07356	2.60012	1.08126	0.668557	0.39165	0.277223
YBDF_ECOLI	P0AAT2	Uncharacterized protein YbdF	ybdF	2	0.0393453	-0.109511	0.977042	0.986012	1.03475	0.86642	1.24775	1.16416	0.892388	0.830112
YBDG_ECOLI	P0AAT4	Miniconductance mechanosensitive channel YbdG	ybdG	8	0.0353325	0.155167	0.994339	0.942664	1.01735	1.02547	0.7808	0.973473	1.03848	1.16353
YBDL_ECOLI	P77806	Methionine aminotransferase (EC 2.6.1.88) (Methionine-oxo-acid transaminase)	ybdL	3	0.143456	0.0644417	0.963515	0.899899	1.13288	1.0295	0.874172	1.03803	1.0312	1.04992
YBDZ_ECOLI	P18393	Enterobactin biosynthesis protein YbdZ	ybdZ	1	0.0129974	-0.396953	0.967344	1.0204	1.00924	1.44957	0.945	0.821486	1.1509	0.656574
YBED_ECOLI	P0A8J4	UPF0250 protein YbeD	ybeD	37	0.128203	0.607254	0.683799	1.21449	1.06216	0.512636	1.03758	0.970604	1.12757	1.32244
YBEL_ECOLI	P0AAT9	Uncharacterized protein YbeL	ybeL	17	0.00322503	-0.117807	1.00694	0.987862	1.00238	0.992129	1.09339	1.04881	0.968633	0.848633
YBEY_ECOLI	P0A898	Endoribonuclease YbeY (EC 3.1.-.-)	ybeY	1	0.18199	0.257724	0.841779	0.985238	1.15804	0.872971	0.881468	0.930999	1.10946	1.19932
YBFE_ECOLI	P0AAU7	Uncharacterized protein YbfE	ybfE	7	0.117833	0.645955	0.876389	1.05098	1.11818	0.581129	0.813896	0.968211	1.16887	1.3932
YBFF_ECOLI	P75736	Esterase YbfF (EC 3.1.-.-)	ybfF	38	-0.0206255	0.39059	0.989429	1.04431	0.986729	0.735863	0.875359	1.02568	1.1413	1.20667
YBGC_ECOLI	P0A8Z3	Acyl-CoA thioester hydrolase YbgC (Acyl-CoA thioesterase) (EC 3.1.2.-)	ybgC	5	-0.0319739	-0.301109	0.991675	1.01918	0.961939	1.20022	1.07659	1.02471	0.876653	0.807622
YBGS_ECOLI	P0AAV6	Uncharacterized protein YbgS	ybgS	2	-0.0196905	-0.457479	1.10558	0.917195	0.986947	1.52315	1.04418	0.762605	0.705371	0.962849
YBHA_ECOLI	P21829	Pyridoxal phosphate phosphatase YbhA (PLP phosphatase) (EC 3.1.3.74)	ybhA	19	-0.0241473	-0.0201961	0.982147	1.02962	0.97175	0.962344	1.08205	0.978446	0.990215	0.973122
YBHB_ECOLI	P12994	UPF0098 protein YbhB	ybhB	14	-0.131774	-0.0475034	1.12824	0.980126	0.884474	1.01439	1.05251	1.01943	0.947916	0.99555
YBHC_ECOLI	P46130	Putative acyl-CoA thioester hydrolase YbhC (EC 3.1.2.-)	ybhC	53	-0.00612165	-0.062143	1.01715	0.997838	0.999817	1.02811	0.983964	0.998056	0.955379	0.940327
YBHF_ECOLI	P0A9U1	Probable multidrug ABC transporter ATP-binding protein YbhF	ybhF	2	-0.0645084	-0.11889	1.16635	0.900989	0.948059	1.11266	1.0247	0.936942	1.00076	0.928807
YBHG_ECOLI	P75777	UPF0194 membrane protein YbhG	ybhG	20	0.01377	-0.0208096	1.11212	0.906132	1.02999	0.993634	1.01205	1.03623	0.994487	0.959661
YBHL_ECOLI	P0AAC4	Inner membrane protein YbhL	ybhL	2	0.0468626	0.0477217	1.06436	0.895246	1.04618	1.02528	0.897409	1.01389	0.791716	1.25643
YBHP_ECOLI	P0AAW1	Uncharacterized protein YbhP	ybhP	4	-0.0883665	-0.548801	1.12814	0.956524	0.927244	1.39615	1.1585	0.932966	0.903101	0.625861
YBIB_ECOLI	P30177	Uncharacterized protein YbiB	ybiB	33	0.0275596	0.610586	0.985691	0.971331	1.0161	0.6155	0.790996	1.01557	1.18393	1.35141
YBII_ECOLI	P41039	Uncharacterized protein YbiI	ybiI	1	-0.0965187	1.17968	0.966059	1.12194	0.909135	0.392864	0.544071	1.02626	1.26011	1.75006
YBIS_ECOLI	P0AAX8	Probable L,D-transpeptidase YbiS (EC 2.-.-.-)	ybiS	67	-0.0212113	0.202285	1.02065	0.985226	0.97566	0.772347	1.04515	1.07075	1.06938	1.03897
YBIT_ECOLI	P0A9U3	Probable ATP-binding protein YbiT	ybiT	87	0.0274404	0.548416	0.999783	0.984657	1.03019	0.657642	0.801361	1.02151	1.21125	1.28888
YBIU_ECOLI	P75791	Uncharacterized protein YbiU	ybiU	25	0.0791587	0.15895	0.997434	0.928941	1.07382	0.78133	1.01948	1.11736	1.00126	0.99683
YBIX_ECOLI	P75779	PKHD-type hydroxylase YbiX (EC 1.14.11.-)	ybiX	8	0.0215541	-0.165808	1.02383	0.936058	1.01101	1.03161	1.09742	1.09159	0.889244	0.863036
YBJD_ECOLI	P75828	Uncharacterized protein YbjD	ybjD	2	0.0153997	-0.208584	1.22293	0.782873	1.01461	1.05346	1.18072	1.00427	0.933118	0.83257
YBJI_ECOLI	P75809	5-amino-6-(5-phospho-D-ribitylamino)uracil phosphatase YbjI (EC 3.1.3.104)	ybjI	19	-0.0394413	0.0307893	1.03779	1.01455	0.973649	0.952389	1.01082	1.04729	1.01095	0.991472
YBJL_ECOLI	P60869	Putative transport protein YbjL	ybjL	3	-0.0276205	-0.345547	0.987592	1.0199	0.965794	1.21567	1.12929	0.949148	0.94129	0.743038
YBJN_ECOLI	P0AAY6	Uncharacterized protein YbjN	ybjN	10	0.0707265	0.0366411	0.920979	1.03683	1.07071	0.911744	1.00451	1.02438	1.07541	0.905802
YBJP_ECOLI	P75818	Uncharacterized lipoprotein YbjP	ybjP	16	-0.0804565	-0.45575	1.02661	1.03354	0.923808	1.22893	1.23092	1.00771	0.853506	0.685782
YBJQ_ECOLI	P0A8C1	UPF0145 protein YbjQ	ybjQ	9	-0.0662335	-0.270461	1.0237	1.03305	0.940088	1.17571	1.08633	1.02007	0.887792	0.832551
YBJS_ECOLI	P75821	Uncharacterized protein YbjS	ybjS	12	-0.0892362	-0.696147	1.031	1.04255	0.918707	1.43732	1.2625	0.974087	0.776264	0.573479
YBJT_ECOLI	P75822	Putative NAD(P)-binding protein YbjT	ybjT	3	-0.0121809	-0.348846	1.0365	0.975605	0.991267	1.23771	1.07967	1.16807	0.886874	0.747178
YBJX_ECOLI	P75829	Uncharacterized protein YbjX	ybjX	8	0.0131073	-0.632941	1.04797	0.936256	1.01218	1.66027	0.934975	0.997242	0.921785	0.563229
YCAC_ECOLI	P21367	Probable hydrolase YcaC (EC 4.-.-.-)	ycaC	36	-0.0931076	0.127613	1.10299	0.972617	0.917384	0.890339	0.967442	1.07885	1.00531	1.06998
YCAO_ECOLI	P75838	Ribosomal protein S12 methylthiotransferase accessory factor YcaO	ycaO	50	0.0301853	0.358467	1.00005	0.957432	1.02076	0.709556	0.936095	1.06915	1.17894	1.09728
YCAR_ECOLI	P0AAZ7	UPF0434 protein YcaR	ycaR	26	0.0109789	0.0498282	0.96414	1.0102	1.00002	0.843252	1.09156	1.08096	1.09692	0.869103
YCBB_ECOLI	P22525	Probable L,D-transpeptidase YcbB (EC 2.-.-.-)	ycbB	22	0.014331	0.215895	1.10433	0.904535	1.02607	0.811571	0.93429	1.05573	1.03609	1.08473
YCBK_ECOLI	P0AB06	Uncharacterized protein YcbK	ycbK	1	-0.0951009	-0.498185	0.984213	1.10216	0.91241	1.77849	0.904408	0.575476	0.90369	0.849908
YCBX_ECOLI	P75863	Uncharacterized protein YcbX	ycbX	27	0.0545059	0.313957	1.02236	0.971346	1.07455	0.7236	0.948406	1.16825	1.12624	1.06406
YCCF_ECOLI	P0AB12	Inner membrane protein YccF	yccF	4	0.0240253	0.660571	1.04845	0.935018	1.02683	0.617548	0.742934	0.903158	1.23496	1.41371
YCCJ_ECOLI	P0AB14	Uncharacterized protein YccJ	yccJ	15	-0.268036	-0.524759	1.11027	1.11687	0.775243	1.62868	0.900247	0.979458	0.780828	0.751252
YCCS_ECOLI	P75870	Inner membrane protein YccS	yccS	6	0.114511	0.38241	0.89665	0.98832	1.09508	0.78387	0.842071	0.954301	1.08191	1.31749
YCCU_ECOLI	P75874	Uncharacterized protein YccU	yccU	25	-0.0327403	-0.202069	1.04447	1.00697	0.982446	1.095	1.09274	1.01843	0.937273	0.838455
YCDX_ECOLI	P75914	Probable phosphatase YcdX (EC 3.1.3.-)	ycdX	19	0.0111913	-0.0650518	1.03832	0.93276	1.00284	0.917713	1.18594	1.02961	0.994429	0.882124
YCDY_ECOLI	P75915	Chaperone protein YcdY	ycdY	33	-0.0545661	-0.0506537	1.06384	1.00253	0.961349	0.921947	1.11433	1.03736	1.01152	0.865309
YCEB_ECOLI	P0AB26	Uncharacterized lipoprotein YceB	yceB	20	0.0502203	0.028363	0.993355	0.95474	1.04362	0.917091	1.02689	1.07598	0.999806	0.95537
YCED_ECOLI	P0AB28	Large ribosomal RNA subunit accumulation protein YceD (23S rRNA accumulation protein YceD) (G30K)	yceD	16	0.0626241	0.602802	0.954113	0.999405	1.06096	0.612893	0.803671	1.05411	1.19553	1.3214
YCEH_ECOLI	P29217	UPF0502 protein YceH (G20.3)	yceH	26	0.0285768	-0.650576	0.990638	0.958725	1.01404	1.39337	1.23703	0.975355	0.803664	0.57958
YCEI_ECOLI	P0A8X2	Protein YceI	yceI	30	0.0126291	-0.372703	0.989213	0.99383	1.00841	1.21005	1.17934	0.95278	0.87589	0.759754
YCEM_ECOLI	P75931	Putative oxidoreductase YceM (EC 1.-.-.-)	yceM	4	0.109538	-0.636257	0.97396	0.936793	1.10896	1.42705	1.24451	0.845658	0.772364	0.64657
YCFH_ECOLI	P0AFQ7	Uncharacterized metal-dependent hydrolase YcfH (EC 3.1.-.-)	ycfH	26	0.0364104	1.22668	1.00404	0.980859	1.04324	0.346381	0.619134	0.901169	1.40358	1.66692
YCFP_ECOLI	P0A8E1	UPF0227 protein YcfP	ycfP	37	-0.0399339	0.636404	1.08564	0.960789	0.971808	0.576511	0.808374	1.04546	1.1922	1.31551
YCFS_ECOLI	P75954	Probable L,D-transpeptidase YcfS (EC 2.-.-.-)	ycfS	12	-0.00843006	-0.747107	1.07609	0.929107	0.993637	1.65501	1.13278	0.831783	0.693679	0.642414
YCGB_ECOLI	P29013	Uncharacterized protein YcgB	ycgB	6	-0.0556023	-0.000829759	1.06536	0.979876	0.950576	0.9356	1.04784	1.08011	1.00471	0.933609
YCGJ_ECOLI	P76001	Uncharacterized protein YcgJ	ycgJ	7	0.00736616	-0.0407565	0.947616	0.992036	0.977708	0.99192	1.02754	1.0638	1.03279	0.901197
YCGL_ECOLI	P0AB43	Protein YcgL	ycgL	17	0.00585666	-0.049485	0.992862	0.994666	1.00159	0.993064	1.07319	0.979213	1.01849	0.931399
YCGM_ECOLI	P76004	Uncharacterized protein YcgM	ycgM	8	0.00635852	-0.00297901	1.02171	0.979374	1.01042	1.0207	1.0051	0.941164	0.958377	1.06458
YCGN_ECOLI	P0A8L5	UPF0260 protein YcgN	ycgN	4	0.185504	-0.359505	0.899526	0.922721	1.16935	1.05186	1.27256	1.0586	1.02064	0.604084
YCHF_ECOLI	P0ABU2	Ribosome-binding ATPase YchF	ychF	103	-0.0353853	0.542203	1.0141	1.01479	0.967092	0.632211	0.842154	1.05685	1.1926	1.25984
YCHJ_ECOLI	P37052	UPF0225 protein YchJ	ychJ	4	0.0604645	0.231089	0.983563	0.956481	1.05346	0.854813	0.856402	1.05388	1.06727	1.10388
YCHN_ECOLI	P0AB52	Protein YchN	ychN	14	0.0281591	0.0444295	0.965808	1.01145	1.02503	0.850078	1.12378	1.12766	1.01632	0.93165
YCIA_ECOLI	P0A8Z0	Acyl-CoA thioester hydrolase YciA (EC 3.1.2.-) (Protein P14)	yciA	6	0.161602	-0.0770709	0.890808	0.969659	1.15264	1.04945	1.04856	0.934485	1.0079	0.945217
YCIC_ECOLI	P21365	UPF0259 membrane protein YciC	yciC	3	-0.0194289	0.280582	1.12282	0.856844	0.964467	0.822922	1.03169	0.993833	1.16715	1.22753
YCIE_ECOLI	P21363	Protein YciE	yciE	34	-0.0938742	0.973325	1.10882	0.964901	0.915619	0.542633	0.50844	0.979207	1.32228	1.6331
YCIF_ECOLI	P21362	Protein YciF	yciF	18	-0.15708	0.970834	1.12038	0.993924	0.857126	0.531087	0.516116	0.987405	1.30964	1.60697
YCIH_ECOLI	P08245	Uncharacterized protein YciH	yciH	12	-0.064572	0.243249	1.06331	0.97003	0.933768	0.757078	1.02236	1.04342	1.10267	1.06098
YCII_ECOLI	P0AB55	Protein YciI	yciI	10	-0.0690854	0.423546	1.08019	0.96708	0.934618	0.651451	0.9399	1.13871	1.07448	1.19249
YCIK_ECOLI	P31808	Uncharacterized oxidoreductase YciK (EC 1.-.-.-)	yciK	20	0.022174	0.136773	0.992806	0.98427	1.01888	0.903327	0.973482	1.03099	0.995339	1.12823
YCIN_ECOLI	P0AB61	Protein YciN	yciN	9	0.0943726	1.07704	1.01925	0.963965	1.12812	0.393205	0.606301	1.17809	1.14973	1.61747
YCIO_ECOLI	P0AFR4	Uncharacterized protein YciO	yciO	22	-0.0161555	0.0756071	1.0083	1.04257	1.002	0.925725	1.00138	1.03594	1.01685	1.03453
YCIT_ECOLI	P76034	Uncharacterized HTH-type transcriptional regulator YciT	yciT	18	0.0597922	-0.10694	0.985679	0.960739	1.0559	1.09072	1.00851	1.02143	0.941813	0.949977
YCIU_ECOLI	P0A8L7	UPF0263 protein YciU	yciU	2	0.115651	-0.294804	0.9573	0.932808	1.10569	1.23155	1.07407	0.978909	0.854906	0.864051
YCIW_ECOLI	P76035	Uncharacterized protein YciW	yciW	8	-0.0993111	0.0826424	0.845718	1.2746	0.895112	0.74882	1.04225	1.38934	0.95718	0.831563
YCIY_ECOLI	A5A613	Uncharacterized protein YciY	yciY	2	0.0956255	-0.0846638	0.895758	1.01447	1.07999	0.918913	1.14787	1.1541	0.870148	0.907387
YCJF_ECOLI	P0A8R7	UPF0283 membrane protein YcjF	ycjF	15	0.0625018	-0.185439	0.781248	1.16235	1.02265	0.807462	1.53838	1.02121	0.834604	0.800479
YCJX_ECOLI	P76046	Uncharacterized protein YcjX	ycjX	11	0.0184154	-0.301945	0.778776	1.14622	0.955683	0.954797	1.48858	1.02913	0.852907	0.758098
YCJY_ECOLI	P76049	Uncharacterized protein YcjY	ycjY	3	0.0438304	-0.504222	1.11972	0.882524	1.06343	1.21512	1.24004	1.09487	0.750747	0.67348
YDBH_ECOLI	P52645	Uncharacterized protein YdbH	ydbH	15	-0.00733311	-0.387271	1.00229	0.996214	0.989609	1.23407	1.13327	1.00384	0.872371	0.73549
YDBL_ECOLI	P76076	Uncharacterized protein YdbL	ydbL	4	0.000803301	-0.37811	0.999853	1.01328	1.00717	1.34361	1.0084	0.984691	0.828921	0.805626
YDCF_ECOLI	P34209	Protein YdcF	ydcF	11	0.0168405	-0.00538839	0.991244	0.99039	1.01364	0.980204	1.04742	1.00184	0.944768	1.03664
YDCH_ECOLI	P0ACW6	Uncharacterized protein YdcH	ydcH	8	-0.014634	-0.214157	0.962725	1.05795	0.986235	1.0933	1.10435	0.907682	0.920469	0.846587
YDCI_ECOLI	P77171	Uncharacterized HTH-type transcriptional regulator YdcI	ydcI	32	0.0396444	-0.9031	0.96135	0.996	1.03106	1.51774	1.34772	0.927086	0.71801	0.457005
YDCJ_ECOLI	P76097	Uncharacterized protein YdcJ	ydcJ	7	-0.0136124	-0.523382	0.990033	1.01248	0.982193	1.36636	1.1536	0.965776	0.972376	0.601286
YDCL_ECOLI	P64451	Uncharacterized lipoprotein YdcL	ydcL	63	-0.0357773	-0.880649	0.976619	1.05476	0.964492	1.68778	1.23568	0.845239	0.689755	0.538061
YDCR_ECOLI	P77730	Uncharacterized HTH-type transcriptional regulator YdcR	ydcR	2	-0.0407191	-0.366155	1.05828	0.980461	0.966692	1.28305	1.11591	0.923586	0.896214	0.789061
YDCS_ECOLI	P76108	Bifunctional polyhydroxybutyrate synthase / ABC transporter periplasmic binding protein (Poly-3-hydroxybutyrate synthase) (PHB synthase) (EC 2.3.1.-) (cPHB synthase)	ydcS	51	-0.0257102	-0.930713	1.04687	0.975244	0.978349	1.64451	1.31397	0.90483	0.655461	0.506039
YDCT_ECOLI	P77795	Uncharacterized ABC transporter ATP-binding protein YdcT	ydcT	3	-0.159902	-1.22308	1.1765	0.972435	0.86761	1.89751	1.32237	0.847148	0.597208	0.372826
YDCY_ECOLI	P64455	Uncharacterized protein YdcY	ydcY	2	-0.0148044	0.169805	1.00124	1.01241	0.986502	0.813159	1.02167	1.08103	1.01296	1.0667
YDDB_ECOLI	P31827	Uncharacterized protein YddB (CDS103)	yddB	4	0.0227306	-0.385689	0.918998	1.06056	1.01297	1.26777	1.08657	0.977176	0.819713	0.781143
YDDE_ECOLI	P37757	Uncharacterized isomerase YddE (EC 5.1.-.-) (ORFB)	yddE	13	-0.0757086	1.01311	1.08847	0.979371	0.935565	0.453742	0.625398	0.955784	1.31119	1.62243
YDDM_ECOLI	P67699	Uncharacterized HTH-type transcriptional regulator YddM	yddM	2	-0.0255033	-0.42827	1.05402	0.970856	0.980132	1.37062	1.11158	0.858317	0.920621	0.749839
YDEI_ECOLI	P31130	Uncharacterized protein YdeI	ydeI	9	0.0110064	-0.077587	0.961877	1.02562	1.00586	1.10633	0.976129	0.929837	0.990509	0.977397
YDEJ_ECOLI	P31131	Protein YdeJ	ydeJ	2	0.0287008	-0.543255	1.02333	0.950763	1.02798	1.41848	1.23349	0.806891	0.797418	0.750566
YDEN_ECOLI	P77318	Uncharacterized sulfatase YdeN (EC 3.1.6.-)	ydeN	40	-0.175009	-0.798642	1.11073	1.02743	0.845714	1.64951	1.18869	0.889242	0.737489	0.565216
YDFG_ECOLI	P39831	NADP-dependent 3-hydroxy acid dehydrogenase YdfG (L-allo-threonine dehydrogenase) (EC 1.1.1.381) (Malonic semialdehyde reductase) (EC 1.1.1.298)	ydfG	47	-0.0548648	-0.0804194	1.02933	1.01995	0.951766	0.992628	1.09298	1.06891	0.972027	0.908098
YDFK_ECOLI	P76154	Cold shock protein YdfK	ydfK	4	-0.0916403	-0.239676	0.955704	1.13159	0.913519	0.991844	1.21521	1.12217	0.859395	0.776244
YDFO_ECOLI	P76156	Uncharacterized protein YdfO	ydfO	2	0.320996	0.73732	0.89629	0.789804	1.30358	0.586817	0.704407	0.986586	1.2472	1.46068
YDFW_ECOLI	P76164	Protein YdfW	ydfW	1	-0.280548	0.225951	0.947625	1.29734	0.750904	0.678463	1.33065	0.759647	1.18505	1.04255
YDFZ_ECOLI	P64463	Putative selenoprotein YdfZ	ydfZ	9	0.0469604	0.81928	1.00683	0.957729	1.04807	0.450887	0.804504	1.148	1.29776	1.27535
YDGA_ECOLI	P77804	Protein YdgA	ydgA	115	-0.0265548	-0.128439	1.05028	0.979195	0.980776	1.00487	1.09835	1.06297	0.962098	0.849916
YDGD_ECOLI	P76176	Uncharacterized serine protease YdgD (EC 3.4.21.-)	ydgD	1	0.0713224	-0.57113	1.03692	0.898291	1.068	1.34609	1.17736	1.08582	0.746244	0.654293
YDGH_ECOLI	P76177	Protein YdgH	ydgH	111	-0.0333466	-0.145912	1.01957	1.01045	0.970613	0.980782	1.17344	1.06555	0.952724	0.836838
YDGJ_ECOLI	P77376	Uncharacterized oxidoreductase YdgJ (EC 1.-.-.-)	ydgJ	24	0.034325	1.00683	1.0589	0.929009	1.04361	0.417437	0.708109	0.973324	1.25494	1.61006
YDHF_ECOLI	P76187	Oxidoreductase YdhF (EC 1.-.-.-)	ydhF	19	-0.0162679	0.0805749	1.01961	0.995718	0.98651	0.896203	1.03884	0.997497	1.06725	0.994942
YDHJ_ECOLI	P76185	Uncharacterized protein YdhJ	ydhJ	1	0.0408383	0.079561	0.971757	0.989852	1.0357	1.05811	0.843063	0.968083	0.977257	1.1486
YDHQ_ECOLI	P77552	Uncharacterized protein YdhQ	ydhQ	46	-0.0707902	-0.174405	1.06835	0.999455	0.941303	0.991889	1.16845	1.09434	0.927753	0.814235
YDHR_ECOLI	P0ACX3	Putative monooxygenase YdhR (EC 1.-.-.-)	ydhR	15	-0.029641	0.486727	1.07401	0.976789	0.987308	0.696559	0.850294	0.958723	1.102	1.38009
YDHS_ECOLI	P77148	Uncharacterized protein YdhS	ydhS	11	-0.0954413	-0.568538	1.12401	0.984671	0.929081	1.42996	1.07712	0.93474	0.862868	0.613258
YDIE_ECOLI	P0ACX9	Uncharacterized protein YdiE	ydiE	3	0.0576275	-1.10795	0.907658	1.03898	1.04477	1.75477	1.32968	0.918853	0.615494	0.410317
YDIH_ECOLI	P64476	Uncharacterized protein YdiH	ydiH	2	0.0472875	-0.650641	1.06616	0.893183	1.0466	1.72684	0.993927	0.830418	0.758524	0.703583
YDIJ_ECOLI	P77748	Uncharacterized protein YdiJ	ydiJ	62	-0.0388636	-0.263138	1.05218	0.998307	0.974268	1.10283	1.12525	1.03728	0.91665	0.776594
YDIK_ECOLI	P0AFS7	Putative transport protein YdiK	ydiK	6	-0.0272514	0.14629	0.991924	1.01135	0.964754	0.775972	1.12194	1.07803	1.06195	0.984696
YDIR_ECOLI	P77378	Putative electron transfer flavoprotein subunit YdiR	ydiR	1	-0.0740213	-0.382878	1.07574	0.993378	0.937998	1.13923	1.23544	1.0981	0.697473	0.828197
YDIY_ECOLI	P76206	Uncharacterized protein YdiY	ydiY	5	0.24637	-0.238441	0.846454	0.95157	1.24664	0.855887	1.39082	1.15104	0.869924	0.696066
YDIZ_ECOLI	P64479	Uncharacterized protein YdiZ	ydiZ	6	-0.00362732	0.109524	1.03796	0.945447	0.988981	0.862892	1.06578	1.0829	1.03997	1.02901
YDJA_ECOLI	P0ACY1	Putative NAD(P)H nitroreductase YdjA (EC 1.-.-.-)	ydjA	38	-0.0125686	-0.141272	1.0122	1.00048	0.989791	0.950911	1.16013	1.1011	0.954559	0.802067
YDJF_ECOLI	P77721	Uncharacterized HTH-type transcriptional regulator YdjF	ydjF	8	-0.00652296	0.00521372	1.00258	1.00872	0.996612	1.03879	0.960855	0.940739	1.05349	1.00138
YDJY_ECOLI	P76220	Uncharacterized protein YdjY	ydjY	2	-0.316325	-0.134684	1.23417	1.04338	0.744618	1.05317	1.11722	0.951171	0.984058	0.89764
YEAC_ECOLI	P76231	Uncharacterized protein YeaC	yeaC	11	-0.0755806	-0.784764	1.10126	1.0123	0.956194	1.23896	1.4101	1.04195	0.82885	0.406155
YEAD_ECOLI	P39173	Putative glucose-6-phosphate 1-epimerase (EC 5.1.3.15) (Putative D-hexose-6-phosphate mutarotase) (Unknown protein from 2D-page spots T26/PR37)	yeaD	37	-0.0945082	-0.108892	0.910272	1.16622	0.899121	0.971087	1.18346	1.00082	0.934237	0.913222
YEAE_ECOLI	P76234	Uncharacterized protein YeaE	yeaE	3	-0.0885913	-0.0616125	1.04159	1.00839	0.910328	0.929618	1.22756	0.994594	1.03931	0.89625
YEAG_ECOLI	P0ACY3	Uncharacterized protein YeaG	yeaG	67	-0.018328	-0.372361	0.995	1.01352	0.979044	1.22664	1.1021	1.0176	0.877504	0.733768
YEAH_ECOLI	P76235	UPF0229 protein YeaH	yeaH	4	-0.114137	0.0590501	1.06094	1.04796	0.904208	0.857493	1.09035	1.0372	1.06059	0.930772
YEAK_ECOLI	P64483	Uncharacterized protein YeaK	yeaK	23	-0.0453459	-0.0477704	1.01588	1.01307	0.954309	0.9789	1.09853	1.0199	0.997131	0.941394
YEAO_ECOLI	P76243	Uncharacterized protein YeaO	yeaO	5	-0.0434865	-0.27677	0.991791	1.04803	0.959539	1.06155	1.19184	1.02163	0.886115	0.76845
YEAY_ECOLI	P0AA91	Uncharacterized lipoprotein YeaY	yeaY	17	0.0635675	0.570071	0.993721	0.942831	1.05662	0.635774	0.828535	1.02595	1.17255	1.34742
YEBC_ECOLI	P0A8A0	Probable transcriptional regulatory protein YebC	yebC	46	0.0649985	0.544483	0.932686	1.00791	1.05567	0.585757	0.920352	1.06784	1.21639	1.19714
YEBE_ECOLI	P33218	Inner membrane protein YebE	yebE	8	-0.0505109	0.297024	1.09743	0.950352	0.95869	0.822132	0.850918	1.03383	1.091	1.17335
YEBF_ECOLI	P33219	Protein YebF	yebF	27	-0.12511	-0.368668	1.14702	0.990872	0.904959	1.11215	1.2159	1.10594	0.878809	0.687505
YEBG_ECOLI	P0ACY9	Uncharacterized protein YebG	yebG	24	-0.00527922	-1.03907	0.905969	1.08593	0.978659	1.741	1.33449	0.828655	0.676021	0.439629
YEBO_ECOLI	P64499	Uncharacterized protein YebO	yebO	8	0.148554	0.833696	0.855196	0.990646	1.11917	0.458659	0.793517	1.04532	1.25776	1.37612
YEBT_ECOLI	P76272	Intermembrane transport protein YebT	yebT	25	-0.0101732	-0.401196	1.03069	0.978373	0.992282	1.16942	1.18862	1.08647	0.856187	0.692454
YEBV_ECOLI	P64503	Uncharacterized protein YebV	yebV	2	0.0916158	-0.0487379	1.07315	0.846052	1.08728	1.23726	0.832026	0.855668	0.972168	1.10161
YEBY_ECOLI	P64506	Uncharacterized protein YebY	yebY	11	0.0667315	0.370456	0.974064	0.95262	1.05493	0.82061	0.764578	1.1377	1.0895	1.24751
YECA_ECOLI	P0AD05	Uncharacterized protein YecA	yecA	20	0.0106796	0.289558	1.03213	0.980864	1.02259	0.705938	1.03316	1.05295	1.11283	1.06203
YECD_ECOLI	P0ADI7	Isochorismatase family protein YecD (EC 3.-.-.-)	yecD	18	0.0129443	0.1009	0.991358	1.00032	1.01307	0.876371	0.989299	1.05217	1.06197	0.972855
YECE_ECOLI	P37348	UPF0759 protein YecE	yecE	1	-0.0680195	-0.109106	1.05862	1.0045	0.94242	0.886845	1.22176	1.16536	0.844571	0.87937
YECF_ECOLI	P0AD07	Uncharacterized protein YecF	yecF	8	0.0259899	-0.00109921	0.965336	1.0145	1.02319	1.04309	0.965229	0.945905	1.10192	0.96355
YECJ_ECOLI	P0AD10	Uncharacterized protein YecJ	yecJ	24	0.137897	0.491973	0.817657	1.0343	1.09884	0.67269	0.884939	0.908093	1.22472	1.27377
YECM_ECOLI	P52007	Protein YecM	yecM	16	0.0303556	0.884656	0.955061	1.01783	1.02493	0.472891	0.740266	1.00302	1.34685	1.44274
YEDD_ECOLI	P31063	Uncharacterized lipoprotein YedD	yedD	32	-0.0525148	0.501695	1.01806	1.03397	0.955236	0.663557	0.854861	1.01254	1.13433	1.30381
YEDF_ECOLI	P0AA31	Putative sulfur carrier protein YedF	yedF	6	-0.146198	0.0811629	1.21575	0.930904	0.881376	0.896774	1.1511	0.820944	1.0122	1.13435
YEDI_ECOLI	P46125	Inner membrane protein YedI	yedI	11	-0.0309747	0.450971	1.09329	0.946427	0.98044	0.692959	0.871029	1.00454	1.21371	1.20131
YEDJ_ECOLI	P46144	Uncharacterized protein YedJ	yedJ	4	0.0811948	0.397584	1.04029	0.89534	1.08255	0.737416	0.868771	1.00665	0.962605	1.38955
YEED_ECOLI	P33014	Putative sulfur carrier protein YeeD	yeeD	3	-0.105484	-1.23541	0.828404	1.2869	0.881848	2.4072	1.01098	0.682177	0.563368	0.444392
YEEE_ECOLI	P33015	UPF0394 inner membrane protein YeeE	yeeE	1	-0.0222159	-1.71882	0.803404	1.22864	0.950054	2.4795	1.23353	0.628325	0.437243	0.250336
YEEN_ECOLI	P0A8A2	Probable transcriptional regulatory protein YeeN	yeeN	26	-0.0115324	0.712223	0.988321	1.01427	0.984855	0.540233	0.783899	1.08119	1.24409	1.32901
YEER_ECOLI	P76361	Inner membrane protein YeeR	yeeR	5	-0.164698	-0.488408	1.21159	0.950235	0.866301	1.19899	1.35511	0.920036	0.733568	0.751383
YEEX_ECOLI	P0A8M6	UPF0265 protein YeeX	yeeX	38	-0.0177246	-0.11591	0.976324	1.02943	0.977019	0.997438	1.13046	1.0216	0.941878	0.897174
YEEZ_ECOLI	P0AD12	Protein YeeZ	yeeZ	33	0.0587529	0.59217	1.01871	0.924837	1.05432	0.639831	0.793709	0.996955	1.19707	1.36361
YEFM_ECOLI	P69346	Antitoxin YefM	yefM	4	0.0343516	0.118656	1.0056	0.955243	1.02846	0.937023	0.938142	1.06315	1.02116	1.08861
YEGD_ECOLI	P36928	Uncharacterized chaperone protein YegD	yegD	59	0.0496306	2.05068	0.97913	0.98213	1.04849	0.172772	0.303717	0.845753	1.47643	2.14079
YEGH_ECOLI	P76389	UPF0053 protein YegH	yegH	5	0.0899448	-0.423705	0.931346	0.986973	1.08039	1.27929	1.05716	1.02964	0.82436	0.713528
YEGP_ECOLI	P76402	UPF0339 protein YegP	yegP	6	-0.141716	-0.799946	0.959323	1.16322	0.866562	1.53762	1.33949	0.870179	0.716199	0.570689
YEGR_ECOLI	P76406	Uncharacterized protein YegR	yegR	2	0.0949161	0.298751	0.98073	0.929767	1.0875	0.912637	0.77846	0.92017	0.999239	1.37465
YEGS_ECOLI	P76407	Lipid kinase YegS (EC 2.7.1.-)	yegS	11	-0.161906	-0.375095	1.1635	0.979137	0.862894	1.19885	1.18819	0.950795	0.938806	0.71328
YEGU_ECOLI	P76418	Uncharacterized protein YegU (EC 3.2.2.-)	yegU	8	0.0779949	-0.0683718	0.964134	0.917598	1.04684	1.12603	0.932671	0.975282	0.921436	1.03692
YEGV_ECOLI	P76419	Uncharacterized sugar kinase YegV (EC 2.7.1.-)	yegV	2	-0.0451485	-0.0877479	0.94323	1.09888	0.952807	1.00863	1.04384	1.10515	0.933959	0.910279
YEGW_ECOLI	P0ACM5	Uncharacterized HTH-type transcriptional regulator YegW	yegW	10	0.0198245	-0.531941	1.01753	0.94497	1.00977	1.3273	1.11046	1.0359	0.755591	0.666391
YEHS_ECOLI	P33355	Uncharacterized protein YehS	yehS	10	0.059787	-0.175777	0.963446	0.982029	1.05378	1.1116	1.04391	0.961702	0.910613	0.899153
YEHX_ECOLI	P33360	Glycine betaine uptake system ATP-binding protein YehX (EC 7.4.2.-)	yehX	4	-0.137982	-0.300662	1.06569	1.03834	0.873892	1.15681	1.07694	1.04019	0.872384	0.773501
YEHZ_ECOLI	P33362	Glycine betaine-binding protein YehZ	yehZ	37	-0.079129	-0.190059	1.11506	0.955316	0.932497	1.03418	1.11377	1.07072	0.965059	0.786222
YEIE_ECOLI	P0ACR4	Uncharacterized HTH-type transcriptional regulator YeiE	yeiE	5	0.0203643	0.41533	1.05465	0.906576	1.01036	0.641351	0.901764	1.03266	1.06919	1.13983
YEIH_ECOLI	P62723	UPF0324 inner membrane protein YeiH	yeiH	3	0.188017	0.362405	0.934093	0.885119	1.17427	0.895632	0.703348	0.978746	1.11472	1.30276
YEIQ_ECOLI	P33029	Uncharacterized oxidoreductase YeiQ (EC 1.-.-.-)	yeiQ	10	0.0880292	-0.228328	0.786497	1.09758	1.03435	1.13261	1.00733	1.12815	0.963703	0.763348
YEIR_ECOLI	P33030	Zinc-binding GTPase YeiR (EC 3.6.-.-)	yeiR	12	0.0381733	0.0456389	1.01246	0.921749	1.02046	1.02675	0.916662	0.987859	0.939874	1.12132
YEJA_ECOLI	P33913	Uncharacterized protein YejA	yejA	9	-0.0355285	-0.78439	1.05244	1.01204	0.985035	1.63479	1.12611	0.889149	0.714617	0.568602
YEJF_ECOLI	P33916	Uncharacterized ABC transporter ATP-binding protein YejF	yejF	4	-0.0168074	0.065018	1.0358	0.981553	0.987529	0.899249	1.04341	1.06316	1.0367	0.985412
YEJG_ECOLI	P0AD21	Uncharacterized protein YejG	yejG	13	0.0884442	-0.65522	0.932621	0.964286	1.06738	1.49247	1.14279	0.911095	0.855569	0.573177
YEJL_ECOLI	P0AD24	UPF0352 protein YejL	yejL	7	0.219641	-0.181493	0.815823	0.975796	1.19285	1.12171	1.11944	0.911756	1.00656	0.87795
YEJM_ECOLI	P0AD27	Inner membrane protein YejM	yejM	12	0.00752588	-0.221643	0.974882	1.01408	1.00307	1.07263	1.15996	1.0533	0.887953	0.846859
YFAZ_ECOLI	P76471	Outer membrane protein YfaZ	yfaZ	12	-0.00389457	0.50694	0.976975	1.02062	0.991818	0.598061	0.953714	1.10859	1.21558	1.16327
YFBU_ECOLI	P0A8W8	UPF0304 protein YfbU	yfbU	48	-0.0237455	-0.0951714	1.04525	0.982209	0.983389	1.05991	0.986298	1.03683	0.967485	0.904559
YFCD_ECOLI	P65556	Uncharacterized Nudix hydrolase YfcD (EC 3.6.-.-)	yfcD	34	-0.0288037	1.14407	1.01072	1.03673	0.983726	0.381305	0.642054	0.944475	1.35999	1.66738
YFCE_ECOLI	P67095	Phosphodiesterase YfcE (EC 3.1.4.-)	yfcE	20	0.0857029	1.41985	0.98646	0.920276	1.07227	0.30419	0.511025	0.923489	1.26959	1.96233
YFCF_ECOLI	P77544	Glutathione S-transferase YfcF (EC 2.5.1.18)	yfcF	6	-0.096951	0.219342	1.17732	0.934444	0.927575	0.861018	0.906643	1.00806	1.09164	1.11607
YFCG_ECOLI	P77526	Disulfide-bond oxidoreductase YfcG (EC 1.8.4.-) (GSH-dependent disulfide-bond oxidoreductase YfcG) (GST N1-1) (GST-like protein YfcG) (Organic hydroperoxidase) (EC 1.11.1.-)	yfcG	8	-0.0655112	-0.271968	1.08772	0.980756	0.948814	1.18506	1.06717	0.985972	0.909565	0.817741
YFCH_ECOLI	P77775	Epimerase family protein YfcH	yfcH	14	-0.0646658	-0.592484	1.01206	1.04337	0.940677	1.4389	1.16686	1.02301	0.789413	0.655496
YFCL_ECOLI	P64540	Uncharacterized protein YfcL	yfcL	13	-0.139021	-0.310232	1.09354	1.03941	0.885216	1.15785	1.16583	1.04675	0.951329	0.748313
YFCN_ECOLI	P0A8B2	UPF0115 protein YfcN	yfcN	5	0.0237522	-0.207865	0.998527	0.98726	1.02564	1.15793	1.03143	1.07967	0.860727	0.906785
YFCO_ECOLI	P76498	Uncharacterized protein YfcO	yfcO	3	0.011879	0.190948	1.02385	0.96578	1.01252	0.826745	0.859105	1.1902	0.976796	1.03251
YFCZ_ECOLI	P0AD33	UPF0381 protein YfcZ	yfcZ	18	-0.0741657	-0.507599	1.01629	1.02672	0.92382	1.10345	1.37263	1.05874	0.906721	0.551568
YFDI_ECOLI	P76507	Uncharacterized protein YfdI	yfdI	13	-0.000430048	0.425717	1.0037	1.02462	1.01279	0.63423	0.940767	1.06716	1.1281	1.12678
YFDX_ECOLI	P76520	Protein YfdX	yfdX	3	0.0121234	-0.201586	0.946094	1.03676	1.00354	0.996976	1.17266	1.04088	0.900071	0.802203
YFEC_ECOLI	P0AD37	Uncharacterized protein YfeC	yfeC	2	-0.069179	-1.59686	0.944859	1.11915	0.931121	2.02292	1.58215	0.683477	0.456373	0.275538
YFED_ECOLI	P27238	Uncharacterized protein YfeD	yfeD	2	-0.125436	-0.685009	1.03637	1.07669	0.890567	1.39362	1.38081	0.840721	0.806034	0.591067
YFER_ECOLI	P0ACR7	Uncharacterized HTH-type transcriptional regulator YfeR	yfeR	3	-0.0475064	-0.144258	1.07588	0.990926	0.971143	1.11186	1.01072	0.947943	0.894981	0.950745
YFEX_ECOLI	P76536	Dye-decolorizing peroxidase YfeX (EC 1.11.1.-) (Porphyrinogen oxidase)	yfeX	30	-0.00742149	0.0422407	1.02607	0.981598	0.995107	0.907294	1.05803	1.03354	1.01122	0.98344
YFEY_ECOLI	P76537	Uncharacterized protein YfeY	yfeY	29	-0.0357976	-0.000257763	1.10024	0.943215	0.975835	1.04973	0.965542	0.941521	1.02276	1.02935
YFFB_ECOLI	P24178	Protein YffB	yffB	13	0.0420904	-0.583036	0.965588	1.01289	1.04506	1.38056	1.2521	0.897546	0.787486	0.675244
YFFS_ECOLI	P76550	Uncharacterized protein YffS	yffS	27	-0.0139719	-0.189566	0.993866	1.02054	0.987383	1.10223	1.07018	1.02013	0.939792	0.852903
YFGD_ECOLI	P76569	Uncharacterized protein YfgD	yfgD	25	-0.0492581	-0.40985	1.00944	1.02786	0.952462	1.23696	1.15429	1.0408	0.872842	0.710689
YFGG_ECOLI	P64545	Protein YfgG	yfgG	1	0.0611579	-0.350295	1.17373	0.784922	1.05713	1.42331	1.05475	0.710527	0.854848	0.957783
YFGJ_ECOLI	P76575	Uncharacterized protein YfgJ	yfgJ	1	-0.142631	0.483034	1.11184	1.01839	0.880352	0.637902	0.94997	0.967512	1.21661	1.22119
YFGM_ECOLI	P76576	Ancillary SecYEG translocon subunit (Periplasmic chaperone YfgM)	yfgM	57	-0.0195457	0.0900396	1.01934	0.977631	0.973677	0.938511	0.966624	1.01729	1.01949	1.05885
YFHG_ECOLI	P0AD44	Uncharacterized protein YfhG	yfhG	8	-0.0965549	-0.0620832	1.10299	0.989781	0.920586	1.01265	1.01564	1.01285	0.893919	0.987494
YFHH_ECOLI	P37767	Uncharacterized HTH-type transcriptional regulator YfhH	yfhH	3	-0.0333157	-0.544389	1.01077	1.04553	0.981628	1.4246	1.16277	0.888686	0.830775	0.694927
YFIA_ECOLI	P0AD49	Ribosome-associated inhibitor A (Protein Y) (pY) (Ribosome associated factor Y) (Spot Y)	raiA	33	0.00193436	-0.378356	1.16251	0.847512	1.00616	1.14884	1.1766	1.13887	0.779752	0.749764
YFIB_ECOLI	P07021	Putative lipoprotein YfiB	yfiB	8	0.0789884	-0.231669	1.04048	0.890471	1.0767	1.20315	0.988186	1.01392	0.931025	0.840579
YFIF_ECOLI	P0AGJ5	Uncharacterized tRNA/rRNA methyltransferase YfiF (EC 2.1.1.-)	yfiF	47	0.0165698	1.29794	0.99594	0.973866	1.00791	0.360105	0.515524	0.921336	1.28174	1.91034
YFJD_ECOLI	P37908	UPF0053 inner membrane protein YfjD	yfjD	9	-0.016426	-0.105636	0.910032	1.05823	0.954798	1.06443	1.01861	1.04931	0.936672	0.930211
YGAC_ECOLI	P0AD53	Uncharacterized protein YgaC	ygaC	2	0.0571324	-0.921164	1.13366	0.823252	1.0552	1.87519	1.10085	0.845804	0.629711	0.564662
YGAM_ECOLI	P0ADQ7	Uncharacterized protein YgaM	ygaM	10	-0.120804	-0.416712	1.09785	1.00908	0.896725	1.22472	1.206	0.982432	0.909996	0.695324
YGAP_ECOLI	P55734	Inner membrane protein YgaP	ygaP	10	0.0332051	-0.154091	1.01961	0.942384	1.028	1.24633	0.894513	0.924684	0.971272	0.940008
YGBI_ECOLI	P52598	Uncharacterized HTH-type transcriptional regulator YgbI	ygbI	7	-0.0075473	-0.344096	0.952896	1.08765	1.00311	1.3399	1.0135	0.919709	0.935092	0.793067
YGDI_ECOLI	P65292	Uncharacterized lipoprotein YgdI	ygdI	3	-0.0464061	-0.702073	1.10882	0.956679	0.972353	1.68346	1.17745	0.794074	0.743606	0.700664
YGEA_ECOLI	P03813	Broad specificity amino-acid racemase YgeA (EC 5.1.1.10)	ygeA	8	0.302089	0.5398	0.758004	0.924634	1.25021	0.52082	1.02657	1.04099	1.09563	1.19053
YGER_ECOLI	Q46798	Uncharacterized lipoprotein YgeR	ygeR	12	-0.0428354	-0.407678	1.0793	0.948982	0.959441	1.49474	0.937743	0.96591	0.894308	0.786349
YGFB_ECOLI	P0A8C4	UPF0149 protein YgfB	ygfB	5	-0.0081794	0.0466254	1.0577	0.971057	1.0053	1.00656	0.939906	0.99853	1.03179	1.03693
YGFF_ECOLI	P52037	Uncharacterized oxidoreductase YgfF (EC 1.-.-.-)	ygfF	4	0.0150217	-0.356578	1.05634	0.910817	1.00615	1.19275	1.15556	0.986414	0.882749	0.752307
YGFX_ECOLI	Q46824	Inner membrane protein YgfX (Toxin CptA)	ygfX	4	-0.0390193	-0.22265	1.07587	1.02536	0.99807	1.26972	0.985337	0.979894	0.870016	0.964846
YGFZ_ECOLI	P0ADE8	tRNA-modifying protein YgfZ	ygfZ	57	-0.0439067	-0.214337	1.02882	1.01639	0.964123	1.15856	1.05082	1.0053	0.930895	0.86297
YGGE_ECOLI	P0ADS6	Uncharacterized protein YggE	yggE	63	-0.111845	0.236891	1.17068	0.940798	0.909225	0.841935	0.892757	1.0595	1.03826	1.14704
YGGL_ECOLI	P38521	Uncharacterized protein YggL	yggL	19	-0.0216988	0.39624	1.05811	0.972649	0.98807	0.717757	0.874733	1.05873	1.0721	1.23361
YGGN_ECOLI	P0ADS9	Uncharacterized protein YggN	yggN	31	-0.00682795	0.786378	1.0734	0.922095	0.990958	0.542737	0.714525	1.02751	1.27705	1.43696
YGGU_ECOLI	P52060	UPF0235 protein YggU	yggU	6	-0.0115798	-0.279229	1.01032	1.01728	0.997826	1.25152	1.00279	0.979745	0.909212	0.830927
YGHA_ECOLI	P0AG84	Uncharacterized oxidoreductase YghA (EC 1.-.-.-)	yghA	23	-0.131219	0.188134	1.07291	1.05275	0.890795	0.921592	0.87547	1.03628	1.08079	1.12312
YGHG_ECOLI	Q46835	Lipoprotein YghG (Putative pilotin YghG)	yghG	5	0.0546664	0.641759	0.960376	0.992529	1.04992	0.673601	0.680736	0.984111	1.08648	1.56501
YGHU_ECOLI	Q46845	Disulfide-bond oxidoreductase YghU (EC 1.8.4.-) (GSH-dependent disulfide-bond oxidoreductase YghU) (GST N2-2) (Organic hydroperoxidase) (EC 1.11.1.-)	yghU	24	-0.079133	-0.640673	1.08218	0.989386	0.932776	1.38108	1.23508	0.994987	0.767819	0.60243
YGIB_ECOLI	P0ADT2	UPF0441 protein YgiB	ygiB	13	-0.100775	-1.13152	1.10512	1.0133	0.926366	2.35768	0.923938	0.692192	0.672788	0.437366
YGIC_ECOLI	P0ADT5	Putative acid--amine ligase YgiC (EC 6.3.1.-)	ygiC	29	-0.124378	-1.07022	1.06559	1.06295	0.899805	2.13114	1.03868	0.707977	0.662592	0.471322
YGIM_ECOLI	P0ADT8	Uncharacterized protein YgiM	ygiM	21	-0.0488092	-0.194069	1.0562	0.995248	0.961855	1.27883	0.931039	0.900305	0.96514	0.928838
YGIN_ECOLI	P0ADU2	Probable quinol monooxygenase YgiN (QuMo) (EC 1.-.-.-)	ygiN	14	0.00240611	-0.399934	1.04731	0.945338	1.00181	1.22924	1.19247	0.968692	0.91992	0.711994
YGIQ_ECOLI	Q46861	UPF0313 protein YgiQ	ygiQ	14	0.0972119	-0.570178	0.895502	0.99688	1.07337	1.38476	1.14084	0.96146	0.914468	0.580931
YGIW_ECOLI	P0ADU5	Protein YgiW	ygiW	27	-0.151122	-0.636126	1.16138	0.988752	0.878682	1.47066	1.15084	0.965606	0.826029	0.59764
YGJR_ECOLI	P42599	Uncharacterized oxidoreductase YgjR (EC 1.-.-.-)	ygjR	10	-0.0668776	-0.539807	1.07603	0.997023	0.948844	1.43271	1.07447	0.954818	0.764786	0.708196
YHAJ_ECOLI	P67660	Probable HTH-type transcriptional regulator YhaJ	yhaJ	15	0.00401174	-0.22544	0.990979	0.990348	0.996067	1.23701	1.03673	0.973356	0.979384	0.878606
YHAK_ECOLI	P42624	Pirin-like protein YhaK	yhaK	2	0.0155445	0.229269	1.0548	0.932858	1.01733	0.901363	0.863787	0.970491	1.012	1.24262
YHBO_ECOLI	P45470	Protein/nucleic acid deglycase 2 (EC 3.1.2.-) (EC 3.5.1.-) (EC 3.5.1.124) (Maillard deglycase)	yhbO	8	-0.139574	0.27952	1.1366	1.02042	0.895296	0.868036	0.835606	0.982766	1.13563	1.1722
YHBP_ECOLI	P67762	UPF0306 protein YhbP	yhbP	1	-0.109686	-0.105901	1.12485	0.977992	0.908862	1.02223	1.19242	0.836292	0.959962	0.9867
YHBS_ECOLI	P63417	Uncharacterized N-acetyltransferase YhbS (EC 2.3.1.-)	yhbS	12	-0.008474	0.0271705	1.07056	0.943191	0.997804	0.93455	1.04116	1.0227	1.01961	0.976405
YHBW_ECOLI	P0ADV5	Luciferase-like monooxygenase	yhbW	13	-0.140555	-0.461625	1.15475	0.985015	0.887021	1.22552	1.18586	1.05998	0.844934	0.660701
YHBY_ECOLI	P0AGK4	RNA-binding protein YhbY	yhbY	9	0.00202925	-0.480319	1.0314	0.988242	1.01386	1.38464	1.10316	1.00424	0.823012	0.728182
YHCB_ECOLI	P0ADW3	Inner membrane protein YhcB	yhcB	57	0.0139935	0.444626	1.01739	0.962827	1.01054	0.768277	0.771531	0.979506	1.09395	1.35591
YHDP_ECOLI	P46474	Uncharacterized protein YhdP	yhdP	26	-0.0657983	-0.365697	1.03007	1.01205	0.934785	1.2591	1.13052	1.02926	0.932692	0.744438
YHEO_ECOLI	P64624	Uncharacterized protein YheO	yheO	23	-0.0699481	-0.0611842	1.07816	0.968922	0.933418	1.06421	0.993664	1.01584	1.05638	0.915909
YHES_ECOLI	P63389	Probable ATP-binding protein YheS	yheS	44	-0.0118917	-0.169562	1.01605	0.996212	0.990735	1.14406	1.0138	0.956543	0.957498	0.892614
YHET_ECOLI	P45524	Putative esterase YheT (EC 3.1.1.-)	yheT	1	-0.0238657	-0.277545	1.01099	1.0111	0.978977	1.19622	1.06359	0.989642	1.00415	0.75817
YHEV_ECOLI	P0ADW8	Uncharacterized protein YheV	yheV	1	0.0107556	0.574196	1.00011	0.989949	1.00993	0.682746	0.714812	1.077	1.13705	1.37574
YHFA_ECOLI	P0ADX1	Protein YhfA	yhfA	6	0.0103216	-0.229522	1.04959	0.965798	1.02391	1.11581	1.04749	1.02763	0.878523	0.830922
YHFG_ECOLI	P0ADX5	Uncharacterized protein YhfG	yhfG	1	0.062247	0.0428417	0.985044	0.956546	1.05688	1.07461	0.83329	1.04308	0.960017	1.08666
YHFK_ECOLI	P45537	Uncharacterized protein YhfK	yhfK	1	0.00992919	0.0375828	1.08675	0.908065	1.01311	1.03197	0.934331	0.916176	1.14023	0.982648
YHFZ_ECOLI	P45552	Uncharacterized protein YhfZ	yhfZ	8	-0.0008505	-0.340572	1.0322	0.975706	1.00436	1.33172	1.04673	0.91089	0.925039	0.816233
YHGE_ECOLI	P45804	Uncharacterized protein YhgE	yhgE	5	-0.114545	0.468538	1.03189	1.02836	0.882605	0.722196	0.821256	0.955933	1.13762	1.33212
YHGF_ECOLI	P46837	Protein YhgF	yhgF	66	-0.499904	-0.713032	1.42664	0.994922	0.614212	1.9863	0.89191	0.68796	0.770584	0.702304
YHHA_ECOLI	P0ADX7	Uncharacterized protein YhhA (ORFQ)	yhhA	8	-0.0415408	-0.648116	1.01196	1.04054	0.969239	1.99555	0.804204	0.749123	0.827795	0.703633
YHHJ_ECOLI	P0AGH1	Inner membrane transport permease YhhJ	yhhJ	1	0.0714969	-1.67441	1.10731	0.833688	1.06867	1.99859	1.52258	0.883331	0.335832	0.277428
YHHL_ECOLI	P37614	Uncharacterized protein YhhL	yhhL	2	0.128802	-0.573032	0.851974	1.02784	1.10632	1.26379	1.27024	1.05992	0.838729	0.58097
YHHM_ECOLI	P37615	Uncharacterized protein YhhM	yhhM	9	0.0168247	0.503096	1.053	0.956367	1.03002	0.761158	0.722567	0.884031	1.10467	1.44884
YHHW_ECOLI	P46852	Quercetin 2,3-dioxygenase (Quercetinase) (EC 1.13.11.24) (Pirin-like protein YhhW)	yhhW	9	0.0310806	-0.122815	0.992315	0.979475	1.0286	1.07962	1.02509	1.0353	0.924735	0.929958
YHHX_ECOLI	P46853	Uncharacterized oxidoreductase YhhX (EC 1.-.-.-)	yhhX	32	-0.0739483	-0.238719	1.08566	0.989711	0.941086	1.23186	0.975475	0.995833	0.908271	0.864827
YHII_ECOLI	P37626	Uncharacterized protein YhiI	yhiI	44	-0.0271366	-1.01341	1.01019	1.01406	0.975581	1.83563	1.21333	0.82998	0.673037	0.466328
YHIN_ECOLI	P37631	Uncharacterized protein YhiN	yhiN	21	0.0278566	1.009	0.994373	0.958629	1.01505	0.496166	0.567101	0.89123	1.28171	1.73662
YHJD_ECOLI	P37642	Inner membrane protein YhjD	yhjD	3	-0.0313411	-0.387082	1.09804	0.945905	0.981974	1.40998	0.843771	1.06668	0.750712	0.801194
YHJG_ECOLI	P37645	AsmA family protein YhjG	yhjG	19	-0.0588067	-0.387632	1.09897	0.946748	0.947045	1.21831	1.11537	0.992204	0.908478	0.695744
YHJJ_ECOLI	P37648	Protein YhjJ	yhjJ	37	0.0413045	0.533888	1.03195	0.935729	1.04256	0.773371	0.669818	0.872798	1.13108	1.47191
YIAD_ECOLI	P37665	Probable lipoprotein YiaD	yiaD	9	-0.0532651	-0.183571	1.04779	1.00213	0.955066	1.20648	0.971251	1.02447	0.891304	0.944875
YIAF_ECOLI	P0ADK0	Uncharacterized protein YiaF	yiaF	33	-0.0169534	-0.19688	1.09147	0.928463	0.989426	1.15126	1.05428	0.960947	0.958498	0.873348
YIAG_ECOLI	P0A9V5	Uncharacterized HTH-type transcriptional regulator YiaG	yiaG	3	-0.0589258	-0.00480833	1.04888	0.972473	0.93516	0.730143	1.26629	1.02398	0.97632	0.787929
YIAJ_ECOLI	P37671	DNA-binding transcriptional repressor YiaJ (YiaKLMNOPQRS operon repressor) (YiaK-S operon repressor)	yiaJ	5	-0.0274612	-0.298013	1.06529	0.985722	0.990095	1.35067	0.935761	0.968952	0.91139	0.843378
YIBA_ECOLI	P0ADK6	Protein YibA	yibA	3	-0.0519119	-0.327197	1.02903	1.01883	0.954928	1.13586	1.2333	0.965475	0.900042	0.771439
YIBF_ECOLI	P0ACA1	Uncharacterized GST-like protein YibF	yibF	24	-0.0661605	-0.112428	1.0646	0.998375	0.94495	1.01016	1.1136	1.04385	0.995583	0.869683
YIBL_ECOLI	P0ADK8	Uncharacterized protein YibL	yibL	9	-0.0399242	-0.61269	1.00776	1.01395	0.957595	1.48745	1.08889	0.936579	0.769778	0.648316
YIBN_ECOLI	P0AG27	Uncharacterized protein YibN	yibN	27	-0.0152315	-0.241901	0.959191	1.05254	0.98116	1.20001	1.02753	0.970533	0.918152	0.855431
YIBQ_ECOLI	P37691	Uncharacterized protein YibQ	yibQ	2	-0.0280549	-0.769319	0.940403	1.08603	0.96818	1.75978	1.06239	0.868608	0.673972	0.648341
YIBT_ECOLI	Q2M7R5	Uncharacterized protein YibT	yibT	17	0.00947143	-0.0567895	0.999047	0.983847	1.00471	1.16077	0.92577	0.902357	1.00939	1.03435
YICC_ECOLI	P23839	UPF0701 protein YicC	yicC	57	-0.0431476	0.0264701	1.06019	0.976319	0.962558	1.03214	0.939257	0.968407	1.01123	1.04822
YICH_ECOLI	P31433	AsmA family protein YicH	yicH	15	-0.0824831	-0.687572	1.09538	0.974081	0.927851	1.58468	1.12755	0.876959	0.813871	0.600143
YICN_ECOLI	P0ADL3	Uncharacterized protein YicN	yicN	1	-0.0497765	0.0914742	1.03963	1.00657	0.957544	0.913694	0.969003	1.08994	0.913469	1.10658
YIDA_ECOLI	P0A8Y5	Sugar phosphatase YidA (EC 3.1.3.23)	yidA	27	-0.00259364	-0.170929	1.0202	0.979317	0.997467	1.16677	0.997788	0.993381	0.952141	0.902655
YIDB_ECOLI	P09996	Uncharacterized protein YidB	yidB	8	-0.0358217	-0.446709	1.02387	1.05145	0.987664	1.39528	1.04074	0.973769	0.964147	0.674658
YIDC_ECOLI	P25714	Membrane protein insertase YidC (Foldase YidC) (Inner membrane protein YidC) (Membrane integrase YidC) (Oxa1Ec)	yidC	98	-0.0265927	0.192466	1.00994	1.01276	0.975579	0.949935	0.861179	0.906543	1.06511	1.19732
YIDE_ECOLI	P60872	Putative transport protein YidE	yidE	9	0.0274357	0.341819	1.05232	0.927121	1.02954	0.717266	0.953826	1.0368	1.03647	1.20456
YIDQ_ECOLI	P0ADM4	Uncharacterized protein YidQ	yidQ	5	-0.113235	-0.903895	1.09351	1.02304	0.909819	1.86987	1.07814	0.82828	0.588357	0.605757
YIDR_ECOLI	P31455	Uncharacterized protein YidR	yidR	14	0.0632941	0.589583	0.96052	0.950008	1.04088	0.684817	0.715126	1.00769	1.17964	1.39643
YIEP_ECOLI	P31475	Uncharacterized HTH-type transcriptional regulator YieP	yieP	11	0.0853804	-0.247429	1.01425	0.881715	1.0664	1.23058	0.940371	1.0151	0.930195	0.813239
YIFE_ECOLI	P0ADN2	UPF0438 protein YifE	yifE	36	-0.0431954	-0.610673	1.02828	1.00004	0.957532	1.47881	1.15217	0.883573	0.764134	0.678266
YIFK_ECOLI	P27837	Probable transport protein YifK	yifK	1	0.0184478	-0.0994298	1.00528	0.977749	1.01741	1.17598	0.890457	1.02304	0.857426	1.05001
YIFL_ECOLI	P0ADN6	Uncharacterized lipoprotein YifL	yifL	5	0.252465	-0.511366	0.901854	0.877023	1.25185	1.39117	1.01591	0.990083	0.949118	0.589786
YIGA_ECOLI	P23305	Uncharacterized protein YigA	yigA	14	-0.0608152	-0.620511	1.07603	0.998898	0.957481	1.47315	1.1155	0.972643	0.780734	0.630773
YIGB_ECOLI	P0ADP0	5-amino-6-(5-phospho-D-ribitylamino)uracil phosphatase YigB (EC 3.1.3.104)	yigB	15	-0.0203184	-0.298263	1.03477	0.97205	0.977899	1.25313	1.02137	1.00889	0.904269	0.811696
YIGI_ECOLI	P0ADP2	Uncharacterized protein YigI	yigI	11	0.0402978	-0.32723	0.970046	1.01314	1.04522	1.31524	1.034	0.898382	0.904623	0.833615
YIGL_ECOLI	P27848	Pyridoxal phosphate phosphatase YigL (EC 3.1.3.74) (PLP phosphatase) (Sugar phosphatase) (EC 3.1.3.23)	yigL	24	-0.0132623	0.371633	1.02491	0.973411	0.982856	0.783803	0.838567	1.00135	1.10273	1.26073
YIGZ_ECOLI	P27862	IMPACT family member YigZ	yigZ	6	0.104334	-0.0903013	0.940313	0.931908	1.07806	1.07389	0.992472	0.986151	0.952496	0.948873
YIHD_ECOLI	P0ADP9	Protein YihD	yihD	29	0.064227	0.119214	0.953105	0.997998	1.06196	0.841566	1.02835	1.05144	1.12251	0.942113
YIHG_ECOLI	P32129	Probable acyltransferase YihG (EC 2.3.-.-)	yihG	1	0.0117666	-0.407992	1.00298	0.986191	1.01107	1.26524	1.18161	0.889255	0.980671	0.696407
YIHI_ECOLI	P0A8H6	Der GTPase-activating protein YihI (GAP)	yihI	28	-0.0591816	-0.753268	1.02996	1.02217	0.9475	1.53235	1.23185	0.901068	0.759426	0.562261
YIHL_ECOLI	P0ACM9	Uncharacterized HTH-type transcriptional regulator YihL	yihL	5	0.016	-0.326918	1.06235	0.963293	1.03722	1.40518	1.01032	0.831678	0.971229	0.855048
YIHM_ECOLI	P32134	Uncharacterized protein YihM	yihM	10	0.0720967	-0.868469	1.019	0.908773	1.06493	2.02321	1.03594	0.879154	0.657119	0.637772
YIHX_ECOLI	P0A8Y3	Alpha-D-glucose 1-phosphate phosphatase YihX (Alpha-D-glucose-1-P phosphatase) (EC 3.1.3.10) (Alpha-D-glucose-1-phosphatase) (Haloacid dehalogenase-like phosphatase 4) (HAD4)	yihX	14	-0.0808649	-0.690387	1.13326	0.940255	0.931493	1.63251	1.08963	0.868304	0.789217	0.621147
YIIM_ECOLI	P32157	Protein YiiM	yiiM	14	-0.0536711	-0.180099	1.08433	0.967172	0.95627	1.18098	0.991692	0.992273	0.923713	0.917485
YIIQ_ECOLI	P32160	Uncharacterized protein YiiQ	yiiQ	9	-0.0552942	-0.05559	1.05942	1.0244	0.967941	1.1131	0.974434	0.956695	1.00727	1.01008
YIIS_ECOLI	P32162	UPF0381 protein YiiS	yiiS	12	-0.063196	-0.763998	1.03694	1.02194	0.94569	1.68046	1.11825	0.81	0.725759	0.609759
YJAB_ECOLI	P09163	Peptidyl-lysine N-acetyltransferase YjaB (EC 2.3.1.-) (KAT)	yjaB	4	-0.064443	-0.135128	1.00704	1.069	0.949119	1.11598	0.974465	1.06567	0.996467	0.863681
YJAG_ECOLI	P32680	Uncharacterized protein YjaG	yjaG	7	-0.000834755	-0.0568506	0.952357	1.05228	0.99649	1.15353	0.902521	0.957116	0.975202	1.02842
YJBB_ECOLI	P0AF43	Uncharacterized protein YjbB	yjbB	2	-0.0784093	-0.0758093	1.19331	0.888721	0.935876	1.2267	0.868879	0.877667	0.905527	1.11708
YJBD_ECOLI	P32685	Uncharacterized protein YjbD	yjbD	2	0.119814	-0.55849	1.05507	0.836388	1.11329	1.74463	0.899245	0.792739	0.81134	0.765179
YJBJ_ECOLI	P68206	UPF0337 protein YjbJ	yjbJ	29	-0.0459541	-0.0432853	0.962512	1.08496	0.956434	1.08511	0.944078	0.963153	1.04148	0.957303
YJBQ_ECOLI	P0AF48	UPF0047 protein YjbQ	yjbQ	3	0.0762416	0.0646126	0.954572	0.979286	1.07074	1.00764	0.930009	0.961977	0.984269	1.11162
YJBR_ECOLI	P0AF50	Uncharacterized protein YjbR	yjbR	7	-0.0713553	-0.305844	1.06631	1.0067	0.942787	1.29292	0.989195	0.949299	0.832812	0.873663
YJCE_ECOLI	P32703	Uncharacterized Na(+)/H(+) exchanger YjcE	yjcE	3	0.00905671	-0.421208	1.01309	0.948879	0.994783	1.19719	1.26292	0.932045	0.778562	0.780301
YJCH_ECOLI	P0AF54	Inner membrane protein YjcH	yjcH	9	0.0368135	-0.858519	1.077	0.878309	1.02942	1.63342	1.19861	0.877468	0.771047	0.484314
YJCO_ECOLI	P0AF56	Sel1-repeat-containing protein YjcO	yjcO	5	0.0116066	-1.33161	0.95401	1.04567	1.01134	2.08991	1.21837	0.760252	0.621093	0.318809
YJDC_ECOLI	P0ACU7	HTH-type transcriptional regulator YjdC	yjdC	38	-0.0727571	0.353849	1.12297	0.94683	0.940207	0.821862	0.827376	0.950599	1.1183	1.27657
YJDI_ECOLI	P0AF59	Uncharacterized protein YjdI	yjdI	2	-0.0136639	-0.717213	1.14174	0.878898	0.99239	1.55919	1.13947	0.980405	0.751046	0.585137
YJDM_ECOLI	P0AFJ1	Protein YjdM	yjdM	21	0.0670367	-0.0139809	0.967843	0.960143	1.05561	0.942113	1.07721	1.02862	1.02715	0.924642
YJDN_ECOLI	P16681	Protein YjdN	yjdN	7	-0.0772259	-0.868785	1.01589	1.04899	0.929048	1.7979	1.07556	0.838497	0.69699	0.542265
YJEI_ECOLI	P0AF70	Uncharacterized protein YjeI	yjeI	15	0.106508	-0.63479	1.01344	0.898031	1.10618	1.56653	1.03244	0.999426	0.758265	0.642675
YJEJ_ECOLI	P39279	Uncharacterized protein YjeJ	yjeJ	3	0.00723182	-0.76267	0.942093	0.999034	0.977673	1.64384	1.13001	0.84883	0.888688	0.511484
YJFP_ECOLI	P39298	Esterase YjfP (EC 3.1.-.-)	yjfP	4	-0.00812674	0.0462796	1.0258	1.00089	1.00307	0.983151	1.0035	0.98734	1.01353	1.06418
YJGA_ECOLI	P0A8X0	UPF0307 protein YjgA (x96 protein)	yjgA	31	0.0282691	0.491215	1.00011	0.966583	1.02267	0.67783	0.837039	1.02129	1.17955	1.25606
YJGL_ECOLI	P39336	Uncharacterized protein YjgL	yjgL	4	0.0594308	-0.234026	0.972774	0.958164	1.04666	1.18574	1.09157	0.910953	1.02539	0.825128
YJGM_ECOLI	P39337	Uncharacterized N-acetyltransferase YjgM (EC 2.3.1.-)	yjgM	8	0.0941064	-0.474226	0.92467	0.985623	1.08162	1.38079	1.08515	0.952935	0.782077	0.760069
YJGR_ECOLI	P39342	Uncharacterized protein YjgR	yjgR	34	-0.0721231	-0.709246	1.08038	0.977872	0.935699	1.50431	1.22083	0.916843	0.72374	0.615387
YJHC_ECOLI	P39353	Uncharacterized oxidoreductase YjhC (EC 1.-.-.-)	yjhC	2	0.225831	-0.117488	0.863106	0.918531	1.20525	1.11548	0.969431	1.05917	0.79939	1.05052
YJHG_ECOLI	P39358	D-xylonate dehydratase YjhG (EC 4.2.1.82)	yjhG	2	0.215729	-0.127365	0.77576	1.02265	1.18053	1.0947	1.02873	1.02092	0.827176	1.02352
YJHH_ECOLI	P39359	Probable 2-dehydro-3-deoxy-D-pentonate aldolase YjhH (EC 4.1.2.28)	yjhH	2	-0.0577978	-0.0716144	1.08604	0.969267	0.952716	1.21789	0.880871	0.85907	0.851054	1.18247
YJHU_ECOLI	P39356	Uncharacterized transcriptional regulator YjhU	yjhU	12	0.0270468	-0.197878	0.960883	0.987312	1.00929	1.1798	0.991306	0.993495	0.924383	0.884498
YJIA_ECOLI	P24203	P-loop guanosine triphosphatase YjiA (EC 3.6.-.-) (GTP-binding protein YjiA)	yjiA	18	-0.0610035	-0.342924	1.0365	0.994627	0.936398	1.24449	1.07975	0.979347	0.879585	0.783287
YJJA_ECOLI	P18390	Uncharacterized protein YjjA (Protein P-18)	yjjA	18	0.0474029	0.339529	0.997305	0.950719	1.03982	0.794718	0.858921	0.934641	1.13825	1.20568
YJJG_ECOLI	P0A8Y1	Pyrimidine 5'-nucleotidase YjjG (EC 3.1.3.5) (House-cleaning nucleotidase) (Non-canonical pyrimidine nucleotide phosphatase) (Nucleoside 5'-monophosphate phosphohydrolase) (dUMP phosphatase)	yjjG	6	-0.0242573	1.06049	1.10347	0.907898	0.975243	0.465218	0.59547	0.774288	1.35591	1.78254
YJJJ_ECOLI	P39410	Toxin YjjJ (Putative DNA-binding transcriptional regulator YjjJ) (Putative serine/threonine kinase toxin YjjJ) (EC 2.-.-.-)	yjjJ	1	0.506703	-0.806583	0.826005	0.670665	1.48606	1.66699	1.02916	1.12879	0.624401	0.565705
YJJV_ECOLI	P39408	Uncharacterized metal-dependent hydrolase YjjV (EC 3.1.-.-)	yjjV	1	-0.191629	-0.352852	1.14772	1.02546	0.840804	1.48017	0.931443	0.83801	0.803994	0.948574
YKFB_ECOLI	P77162	Uncharacterized protein YkfB	ykfB	1	-0.0859347	0.200783	1.15917	0.925907	0.929712	0.900203	0.92554	0.90559	1.11046	1.15419
YKGE_ECOLI	P77252	Uncharacterized protein YkgE	ykgE	2	0.044564	-0.973414	0.911357	1.04768	1.03274	1.77597	1.24433	0.826439	0.689338	0.482817
YKGF_ECOLI	P77536	Uncharacterized electron transport protein YkgF	ykgF	2	0.0710762	-0.599595	1.05249	0.883975	1.06817	1.56637	1.07307	0.864878	0.854511	0.6567
YKGG_ECOLI	P77433	Uncharacterized protein YkgG	ykgG	3	-0.020592	-0.989691	1.07549	0.943493	0.984171	1.92137	1.21112	0.676224	0.590792	0.584309
YLAC_ECOLI	P0AAS0	Inner membrane protein YlaC	ylaC	6	-0.0442248	0.0111215	1.01701	1.02264	0.960514	1.01633	0.91985	1.07589	1.08893	0.919534
YLII_ECOLI	P75804	Aldose sugar dehydrogenase YliI (Asd) (EC 1.1.5.-) (Soluble aldose sugar dehydrogenase YliI)	yliI	5	-0.0495189	-0.288415	0.884241	1.15291	0.935715	1.16865	1.1072	1.00138	0.901073	0.800693
YMDB_ECOLI	P0A8D6	O-acetyl-ADP-ribose deacetylase (EC 3.1.1.106) (Regulator of RNase III activity)	ymdB	7	-0.0818192	-0.732804	1.05325	1.00412	0.922355	1.54458	1.23821	0.882487	0.790147	0.576967
YMDF_ECOLI	P56614	Uncharacterized protein YmdF	ymdF	4	0.176	0.180972	0.872605	0.955232	1.15429	0.846893	0.989063	1.03721	0.935513	1.19876
YMGD_ECOLI	P0AB46	Uncharacterized protein YmgD	ymgD	14	-0.0885673	0.799693	1.1134	0.980637	0.931223	0.602288	0.621275	0.915805	1.28303	1.55517
YMGG_ECOLI	Q7DFV3	UPF0757 protein YmgG	ymgG	3	-0.306561	0.622721	1.37115	0.950187	0.764176	0.647956	0.660732	1.12004	1.18391	1.30083
YMJA_ECOLI	P0ACV8	Uncharacterized protein YmjA	ymjA	13	0.0663939	0.398825	0.892863	1.05368	1.05484	0.696254	0.932537	1.06381	1.11701	1.20437
YNBE_ECOLI	P64448	Uncharacterized protein YnbE	ynbE	1	0.171274	0.123768	1.00772	0.83136	1.1612	0.754847	1.17856	1.09178	0.944318	1.0239
YNCD_ECOLI	P76115	Probable TonB-dependent receptor YncD	yncD	17	0.000591015	-0.317753	1.02674	0.959178	0.995524	1.19582	1.13006	1.0281	0.89844	0.787598
YNCE_ECOLI	P76116	Uncharacterized protein YncE	yncE	88	-0.071153	-0.242674	1.05415	1.00284	0.935601	1.17331	1.05326	1.05227	0.904966	0.843863
YNEJ_ECOLI	P77309	Uncharacterized HTH-type transcriptional regulator YneJ	yneJ	1	-0.274707	0.537047	1.08102	1.15707	0.769965	0.57293	1.00605	0.949218	1.28206	1.18501
YNFB_ECOLI	P76170	UPF0482 protein YnfB	ynfB	13	0.0207001	-0.241404	0.986096	0.994514	1.01807	1.13338	1.06944	1.02306	0.900249	0.824169
YNFC_ECOLI	P67553	UPF0257 lipoprotein YnfC	ynfC	6	-0.0422285	-0.586378	1.02697	1.00491	0.960295	1.41835	1.17077	1.01541	0.783792	0.656998
YNFD_ECOLI	P76172	Uncharacterized protein YnfD	ynfD	5	0.141878	-0.313073	1.0175	0.839889	1.12713	1.19873	1.11332	0.963297	0.790393	0.876432
YNHG_ECOLI	P76193	Probable L,D-transpeptidase YnhG (EC 2.-.-.-)	ynhG	17	-0.0762041	-0.462422	0.978194	1.05706	0.914965	1.27745	1.12068	1.02689	0.757534	0.730469
YNIB_ECOLI	P76208	Uncharacterized protein YniB	yniB	7	0.135932	-0.135493	0.948455	0.972469	1.15288	1.08776	1.09282	1.01905	1.00471	0.898055
YNJB_ECOLI	P76223	Protein YnjB	ynjB	12	-0.0999905	0.0838247	1.03404	1.04508	0.907912	0.898775	1.04801	0.999025	1.0216	1.04373
YOAB_ECOLI	P0AEB7	RutC family protein YoaB	yoaB	30	0.0323233	0.474256	0.964031	0.975713	1.0127	0.634242	0.889225	1.14653	1.10966	1.19844
YOAC_ECOLI	P64490	Uncharacterized protein YoaC	yoaC	10	-0.00790039	-0.440965	1.06502	0.975192	1.01139	1.25411	1.15582	0.974359	0.842855	0.705304
YOAE_ECOLI	P0AEC0	UPF0053 inner membrane protein YoaE	yoaE	3	-0.184363	-0.267818	1.0822	1.09888	0.84973	1.18257	1.09339	0.895625	0.937447	0.82636
YOAF_ECOLI	P64493	Uncharacterized protein YoaF	yoaF	3	0.186488	0.151406	1.01545	0.800262	1.16923	1.02738	0.811938	0.926599	1.26122	1.03272
YOAH_ECOLI	P67338	UPF0181 protein YoaH	yoaH	4	-0.202048	0.323262	0.840647	1.30153	0.784252	0.684217	1.04546	1.04686	1.14262	1.07777
YOBH_ECOLI	Q2MB16	Uncharacterized protein YobH	yobH	5	0.0329523	-0.0822893	0.979127	0.962813	1.01571	1.09467	0.976892	1.04711	0.977027	0.951476
YODC_ECOLI	P64517	Uncharacterized protein YodC	yodC	1	-0.0153493	-1.4023	1.2368	0.797342	0.987615	1.81701	1.37597	1.01649	0.547377	0.266847
YOHF_ECOLI	P33368	Uncharacterized oxidoreductase YohF (EC 1.-.-.-)	yohF	7	-0.215992	-0.516077	1.16172	1.03431	0.822166	1.57356	0.940606	0.988507	0.773726	0.756589
YOJI_ECOLI	P33941	ABC transporter ATP-binding/permease protein YojI	yojI	9	-0.114321	-0.502803	1.04635	1.07577	0.908318	1.20204	1.33993	1.00883	0.81545	0.664589
YPDB_ECOLI	P0AE39	Transcriptional regulatory protein YpdB	ypdB	8	0.0267863	-0.0477148	1.01613	0.961653	1.02689	1.0497	1.03605	1.00156	0.970711	1.01249
YPEA_ECOLI	P76539	Acetyltransferase YpeA (EC 2.3.1.-)	ypeA	7	0.0244603	-0.394919	0.988066	0.99571	1.02492	1.22035	1.20297	0.989425	0.847734	0.75945
YPEB_ECOLI	P0AD40	Uncharacterized protein YpeB	ypeB	6	0.086786	-0.431464	1.00568	0.903108	1.07552	1.42511	0.942482	1.00635	0.908714	0.697692
YPFH_ECOLI	P76561	Esterase YpfH (EC 3.1.-.-)	ypfH	15	-0.0426974	0.299968	1.05684	0.995049	0.970054	0.800929	0.918907	0.951742	1.08589	1.21588
YPFJ_ECOLI	P64429	Uncharacterized protein YpfJ	ypfJ	16	-0.00991043	0.741842	1.04341	0.95225	0.986662	0.576119	0.745218	0.906259	1.20527	1.54747
YPHC_ECOLI	P77360	Uncharacterized zinc-type alcohol dehydrogenase-like protein YphC (EC 1.-.-.-)	yphC	4	0.0131015	-0.0284057	1.02566	0.978713	1.02146	1.03568	0.923977	1.04439	0.984588	0.946521
YPJD_ECOLI	P64432	Inner membrane protein YpjD	ypjD	3	-0.0300853	0.100628	1.08758	0.952632	0.981855	0.86015	1.10294	0.956982	1.03221	1.05177
YQAB_ECOLI	P77475	Fructose-1-phosphate phosphatase YqaB (EC 3.1.3.-) (Fructose-1-phosphatase)	yqaB	18	0.0376436	-0.162493	0.972204	0.983519	1.02842	1.0228	1.14616	1.03566	0.986592	0.822723
YQCA_ECOLI	P65367	Flavodoxin YqcA	yqcA	16	-0.0438783	-0.0732618	1.02745	1.01588	0.963251	1.01351	1.05546	1.02172	0.971325	0.930359
YQCC_ECOLI	Q46919	Uncharacterized protein YqcC	yqcC	8	0.0637819	0.116893	0.953879	0.978421	1.05204	0.969523	0.954983	0.921618	1.03888	1.15113
YQEF_ECOLI	Q46939	Probable acetyl-CoA acetyltransferase (EC 2.3.1.9) (Acetoacetyl-CoA thiolase)	yqeF	16	0.0791463	-1.65446	0.898368	1.03774	1.06909	2.29649	1.33126	0.672968	0.47956	0.250089
YQGE_ECOLI	P0A8W5	UPF0301 protein YqgE	yqgE	28	0.0487755	-0.133703	0.968973	0.971247	1.03607	1.10392	1.05823	0.937007	0.976469	0.92889
YQGF_ECOLI	P0A8I1	Putative pre-16S rRNA nuclease (EC 3.1.-.-)	yqgF	5	0.00238413	-0.292756	0.962431	1.02681	0.995064	1.25728	1.06679	0.860807	0.951218	0.832044
YQHA_ECOLI	P67244	UPF0114 protein YqhA	yqhA	4	0.0455053	-0.318497	1.02203	0.948291	1.04959	1.25171	0.984552	1.10296	0.94431	0.728936
YQHC_ECOLI	Q46855	Uncharacterized HTH-type transcriptional regulator YqhC	yqhC	4	0.028501	-0.312421	1.03896	0.944232	1.03275	1.1407	1.16218	0.989072	0.916002	0.756407
YQHD_ECOLI	Q46856	Alcohol dehydrogenase YqhD (EC 1.1.1.-)	yqhD	57	0.0851139	0.483598	0.935717	0.973463	1.06918	0.596962	0.952201	1.12158	1.12067	1.17587
YQIB_ECOLI	P0ADU7	Uncharacterized protein YqiB	yqiB	1	-0.0375993	0.387008	1.16145	0.882122	0.971317	0.810197	0.763743	0.979264	1.35566	1.09694
YQJC_ECOLI	P42616	Protein YqjC	yqjC	15	-0.0798817	-0.046462	1.10821	0.945292	0.923941	0.977223	1.08081	0.980302	1.03526	0.911032
YQJD_ECOLI	P64581	Uncharacterized protein YqjD	yqjD	35	-0.041056	-0.412435	1.07904	0.966831	0.969999	1.23635	1.16981	0.962542	0.906564	0.699767
YQJE_ECOLI	P64585	Inner membrane protein YqjE	yqjE	7	-0.15599	-0.402551	1.18667	0.965289	0.873225	1.4226	0.965357	0.952701	0.87947	0.771353
YQJG_ECOLI	P42620	Glutathionyl-hydroquinone reductase YqjG (GS-HQR) (EC 1.8.5.7)	yqjG	24	-0.0161201	-0.170875	1.06836	0.948695	0.989144	1.24354	0.912381	0.949495	0.94889	0.931732
YQJH_ECOLI	Q46871	NADPH-dependent ferric-chelate reductase (EC 1.16.1.9) (Ferric siderophore reductase)	yqjH	38	-0.0401437	0.174349	0.965752	1.04874	0.950566	0.829275	0.975388	1.11306	1.04881	1.03972
YQJI_ECOLI	P64588	Transcriptional regulator YqjI	yqjI	19	-0.0484308	0.39735	1.06932	0.95895	0.952119	0.699312	0.867931	1.17611	1.09842	1.15378
YQJK_ECOLI	Q47710	Uncharacterized protein YqjK	yqjK	4	-0.0380543	-0.169841	1.09538	0.950687	0.974135	1.13531	1.03425	0.987801	0.977048	0.877731
YRAP_ECOLI	P64596	Uncharacterized protein YraP	yraP	45	-0.0312282	0.185565	1.06681	0.968822	0.977924	0.938074	0.8775	0.949112	1.07133	1.16485
YRAR_ECOLI	P45469	Putative NAD(P)-binding protein YraR	yraR	7	-0.0110701	-0.0195348	1.04076	1.026	1.01853	1.04805	0.993697	0.967189	1.00266	1.01924
YRDA_ECOLI	P0A9W9	Protein YrdA	yrdA	26	0.0525012	-0.657051	0.89344	1.0577	1.03743	1.29317	1.34735	0.980994	0.735329	0.587611
YRDB_ECOLI	P45795	Uncharacterized protein YrdB	yrdB	3	-0.218146	-0.917771	1.11985	1.09325	0.824842	1.82976	1.10746	0.904098	0.65649	0.53179
YRFG_ECOLI	P64636	GMP/IMP nucleotidase YrfG (EC 3.1.3.5)	yrfG	11	0.0768981	0.479424	0.990587	0.935469	1.07009	0.715709	0.811656	0.982479	1.23614	1.25055
YTFB_ECOLI	P39310	Cell division protein YtfB	ytfB	9	0.0298642	-0.325671	1.01159	0.961012	1.02838	1.22644	1.02783	0.96133	0.873077	0.77715
YTFE_ECOLI	P69506	Iron-sulfur cluster repair protein YtfE (Regulator of cell morphogenesis and NO signaling) (RCMNS)	ytfE	1	-0.0261806	-0.0725874	0.995668	1.02836	0.97564	1.1829	0.893545	0.929688	0.873386	1.11494
YTFJ_ECOLI	P39187	Uncharacterized protein YtfJ	ytfJ	26	0.0715969	-0.525821	0.95611	0.988849	1.06979	1.52642	1.06128	0.836705	0.815514	0.757532
YTFP_ECOLI	P0AE48	Gamma-glutamylcyclotransferase family protein YtfP	ytfP	9	0.0341694	-0.0887792	0.873535	1.01782	0.982223	1.03476	1.06839	0.98621	0.889253	1.00186
YTFQ_ECOLI	P39325	Galactofuranose-binding protein YtfQ	ytfQ	34	0.449192	-0.855113	0.512102	1.09259	1.33632	1.28744	1.60894	0.918103	0.669253	0.481797
ZAPA_ECOLI	P0ADS2	Cell division protein ZapA (Z ring-associated protein ZapA)	zapA	18	0.0233734	0.836262	0.954077	0.997007	1.00504	0.539385	0.683682	0.910709	1.26413	1.56327
ZAPB_ECOLI	P0AF36	Cell division protein ZapB	zapB	21	-0.00248356	-0.150294	0.948855	1.04313	0.988291	1.15778	0.974777	0.973559	0.84439	1.0056
ZAPD_ECOLI	P36680	Cell division protein ZapD (Z ring-associated protein D)	zapD	30	0.0292629	0.246434	0.951083	1.02653	1.02519	0.849559	0.895424	1.01353	1.05702	1.17482
ZAPE_ECOLI	P64612	Cell division protein ZapE (Z ring-associated protein ZapE)	zapE	16	-0.0362353	-0.349214	1.03428	0.985745	0.963112	1.2241	1.09672	0.974827	0.95203	0.721944
ZINT_ECOLI	P76344	Metal-binding protein ZinT (Cadmium-induced protein ZinT)	zinT	15	0.0206617	-1.25858	0.648852	1.39991	0.954224	2.182	1.12702	0.743898	0.58688	0.386035
ZIPA_ECOLI	P77173	Cell division protein ZipA (FtsZ interacting protein A)	zipA	12	-0.187892	-0.623674	1.06576	1.13551	0.85169	1.49042	1.14562	0.933481	0.779016	0.651347
ZNTA_ECOLI	P37617	Zinc/cadmium/lead-transporting P-type ATPase (EC 7.2.2.-) (EC 7.2.2.12) (EC 7.2.2.21) (Pb(II)/Cd(II)/Zn(II)-translocating ATPase) (Zn(2+)/Cd(2+)/Pb(2+) export ATPase)	zntA	32	-0.133279	-0.360447	1.07448	1.05468	0.889774	1.25215	1.14319	0.982461	0.862732	0.802049
ZNTB_ECOLI	P64423	Zinc transport protein ZntB	zntB	4	-0.215868	-0.319619	1.21645	0.979824	0.821841	1.25354	1.04582	1.03186	0.85789	0.820176
ZNUA_ECOLI	P39172	High-affinity zinc uptake system protein ZnuA	znuA	50	-0.0107467	-0.561538	0.839007	1.1905	0.973132	1.51578	1.07309	0.89874	0.811914	0.701515
ZNUC_ECOLI	P0A9X1	Zinc import ATP-binding protein ZnuC (EC 7.2.2.20)	znuC	15	-0.0468352	-0.531895	0.98295	1.06785	0.958971	1.26831	1.20711	1.01424	0.826347	0.622377
ZRAR_ECOLI	P14375	Transcriptional regulatory protein ZraR	zraR	3	-0.0343629	-0.410023	1.04138	0.983333	0.967985	1.19474	1.2184	0.974197	0.851946	0.722844
ZUR_ECOLI	P0AC51	Zinc uptake regulation protein (Zinc uptake regulator)	zur	5	-0.0309691	0.105164	1.04482	0.995473	0.979721	0.793606	1.10406	1.06336	1.0088	0.963703

### Sheet: GO analysis
Type	Name	Size	Score	P value	Benj. Hoch. FDR
GOMF name	fatty acid synthase activity	6	0.92234	9.47708e-05	0.0126648
GOBP name	histidine biosynthetic process	9	0.674643	0.000477154	0.0190563
GOBP name	histidine family amino acid biosynthetic process	9	0.674643	0.000477154	0.0182941
GOBP name	histidine family amino acid metabolic process	9	0.674643	0.000477154	0.0194618
GOBP name	histidine metabolic process	9	0.674643	0.000477154	0.0186674
GOBP name	fatty acid biosynthetic process	17	0.629988	7.80418e-06	0.00249344
GOBP name	fatty acid metabolic process	21	0.511964	5.52924e-05	0.00529977
GOBP name	purine ribonucleoside monophosphate biosynthetic process	20	0.499391	0.000123227	0.00874909
GOBP name	purine nucleoside monophosphate biosynthetic process	20	0.499391	0.000123227	0.00843662
GOBP name	purine nucleoside monophosphate metabolic process	20	0.499391	0.000123227	0.00944902
GOBP name	purine ribonucleoside monophosphate metabolic process	20	0.499391	0.000123227	0.00908559
GOBP name	tRNA aminoacylation for protein translation	24	0.481741	5.08655e-05	0.00541717
GOMF name	ligase activity, forming aminoacyl-tRNA and related compounds	24	0.481741	5.08655e-05	0.0149544
GOMF name	aminoacyl-tRNA ligase activity	24	0.481741	5.08655e-05	0.012462
GOMF name	ligase activity, forming carbon-oxygen bonds	24	0.481741	5.08655e-05	0.0106817
GOBP name	tRNA aminoacylation	25	0.449777	0.000113664	0.00907889
GOBP name	ribonucleoside monophosphate biosynthetic process	31	0.430628	4.02931e-05	0.00514945
GOBP name	nucleoside monophosphate biosynthetic process	34	0.425236	2.22093e-05	0.00425752
GOBP name	amino acid activation	26	0.423547	0.000211411	0.0119199
GOBP name	ribonucleoside monophosphate metabolic process	33	0.394159	0.000106794	0.00890108
GOBP name	nucleoside monophosphate metabolic process	36	0.39213	5.77793e-05	0.00527443
GOBP name	tRNA modification	29	0.382045	0.000422419	0.017995
GOCC name	intracellular non-membrane-bounded organelle	26	0.368982	0.00124806	0.0143526
GOCC name	non-membrane-bounded organelle	26	0.368982	0.00124806	0.0156574
GOBP name	tRNA metabolic process	61	0.362313	1.643e-06	0.000629925
GOCC name	intracellular organelle	28	0.357477	0.00118388	0.0181528
GOCC name	organelle	28	0.357477	0.00118388	0.0163375
GOBP name	nucleoside metabolic process	35	0.355539	0.000322241	0.0158394
GOBP name	ncRNA metabolic process	88	0.317275	6.01473e-07	0.000384341
GOBP name	lipid biosynthetic process	49	0.305764	0.000271249	0.0148567
GOMF name	ligase activity	69	0.28667	5.78461e-05	0.0094482
GOBP name	ncRNA processing	64	0.261904	0.000392698	0.0179239
GOBP name	nucleobase-containing compound biosynthetic process	69	0.255641	0.000335607	0.016084
GOBP name	heterocycle biosynthetic process	124	0.238209	1.14807e-05	0.00314407
GOBP name	nucleobase-containing small molecule metabolic process	104	0.222187	0.000159034	0.0101623
GOBP name	heterocycle metabolic process	171	0.203349	1.57935e-05	0.00336402
GOMF name	ribonucleotide binding	239	0.176688	1.61741e-05	0.0118879
GOMF name	purine ribonucleotide binding	239	0.176688	1.61741e-05	0.0079253
GOMF name	purine nucleotide binding	240	0.17534	1.81695e-05	0.00667728
GOBP name	nucleobase-containing compound metabolic process	350	0.172281	1.28436e-06	0.000615528
GOCC name	cytoplasmic part	207	0.161726	0.000197043	0.00453198
GOCC name	cytosol	175	0.161524	0.000532937	0.00919316
GOBP name	nucleic acid metabolic process	242	0.155202	0.000140941	0.00931668
GOBP name	RNA metabolic process	195	0.15506	0.000498648	0.0187433
GOMF name	nucleotide binding	312	0.145142	8.8684e-05	0.0130365
GOCC name	intracellular part	647	0.144729	2.63449e-06	0.000363559
GOBP name	cellular nitrogen compound metabolic process	512	0.139532	1.25395e-05	0.00300478
GOBP name	nitrogen compound metabolic process	548	0.131864	2.85522e-05	0.00456122
GOBP name	cellular macromolecule metabolic process	418	0.118915	0.000409166	0.0178266
GOCC name	cytoplasm	393	0.107646	0.00168561	0.0178934
GOCC name	plasma membrane	165	-0.16837	0.000431799	0.00851262
GOCC name	membrane part	219	-0.192418	5.80996e-06	0.000400887
GOBP name	establishment of localization	167	-0.195778	3.88402e-05	0.00531833
GOBP name	transport	167	-0.195778	3.88402e-05	0.00572744
GOCC name	intrinsic to membrane	163	-0.205935	1.84872e-05	0.000637807
GOCC name	integral to membrane	162	-0.207218	1.72674e-05	0.000794298
GOCC name	periplasmic space	98	-0.237605	8.51926e-05	0.00235131
GOBP name	carbohydrate catabolic process	68	-0.251604	0.000456362	0.0190184
GOMF name	substrate-specific transmembrane transporter activity	89	-0.254879	5.56687e-05	0.0102291
GOBP name	transmembrane transport	62	-0.271263	0.000298643	0.0150658
GOBP name	organic substance transport	69	-0.276793	0.000103229	0.00899502
GOBP name	cellular carbohydrate catabolic process	63	-0.279708	0.000171537	0.0106076
GOBP name	carbohydrate transport	37	-0.407698	2.26005e-05	0.00393866
GOBP name	glycerol metabolic process	14	-0.549012	0.000401295	0.0178903
GOBP name	branched chain family amino acid biosynthetic process	14	-0.563786	0.000278545	0.0148325
GOBP name	branched chain family amino acid metabolic process	14	-0.563786	0.000278545	0.0144316
GOBP name	polyol metabolic process	22	-0.619506	5.97474e-07	0.000572679
GOBP name	alditol metabolic process	22	-0.619506	5.97474e-07	0.00114536
GOBP name	polyol catabolic process	13	-0.65804	4.32792e-05	0.00518538
GOBP name	alditol catabolic process	13	-0.65804	4.32792e-05	0.00488036
GOBP name	hexitol metabolic process	8	-0.730025	0.000363699	0.0170052
GOBP name	organic alcohol transport	8	-0.763672	0.000191913	0.0114968
GOBP name	polyol transport	8	-0.763672	0.000191913	0.0111484
GOBP name	galactitol metabolic process	6	-0.95331	5.4678e-05	0.00551672

### Sheet: Misc
Protein	Entry	Protein names	Gene name	Length	Summed ion intensity	Summed ion intensity / Length	Coordinate of gene midpoint (bps)	Circular distance from oriC
EFTU2_ECOLI	P0CE48	Elongation factor Tu 2 (EF-Tu 2) (Bacteriophage Q beta RNA-directed RNA polymerase subunit III) (P-43)	tufB	394	123000000000	3.12183e+08	4176536	250676
G3P1_ECOLI	P0A9B2	Glyceraldehyde-3-phosphate dehydrogenase A (GAPDH-A) (EC 1.2.1.12) (NAD-dependent glyceraldehyde-3-phosphate dehydrogenase)	gapA	331	67499409742	2.03926e+08	1.86327e+06	2062591
GLYA_ECOLI	P0A825	Serine hydroxymethyltransferase (SHMT) (Serine methylase) (EC 2.1.2.1)	glyA	417	56821459326	1.36262e+08	2.68488e+06	1240979
OMPA_ECOLI	P0A910	Outer membrane protein A (OmpA) (Outer membrane porin A) (Outer membrane protein 3A) (Outer membrane protein B) (Outer membrane protein II*) (Outer membrane protein d)	ompA	346	50541469176	1.46074e+08	1019533	1.73533e+06
RS1_ECOLI	P0AG67	30S ribosomal protein S1 (Bacteriophage Q beta RNA-directed RNA polymerase subunit I) (Small ribosomal subunit protein bS1)	rpsA	557	44441394059	7.97871e+07	962832	1678624
OMPF_ECOLI	P02931	Outer membrane porin F (Outer membrane protein 1A) (Outer membrane protein B) (Outer membrane protein F) (Outer membrane protein IA) (Porin OmpF)	ompF	362	43808147236	1.21017e+08	986438	1.70223e+06
RL3_ECOLI	P60438	50S ribosomal protein L3 (Large ribosomal subunit protein uL3)	rplC	209	41423532673	1.98199e+08	3.45261e+06	473248
IDH_ECOLI	P08200	Isocitrate dehydrogenase [NADP] (IDH) (EC 1.1.1.42) (IDP) (NADP(+)-specific ICDH) (Oxalosuccinate decarboxylase)	icd	416	39905783957	9.59274e+07	1195748	1.91154e+06
RS4_ECOLI	P0A7V8	30S ribosomal protein S4 (Small ribosomal subunit protein uS4)	rpsD	206	35519642400	1.72425e+08	3441365	484494
EFG_ECOLI	P0A6M8	Elongation factor G (EF-G)	fusA	704	34583544180	4.91244e+07	3472457	453402
RPOC_ECOLI	P0A8T7	DNA-directed RNA polymerase subunit beta' (RNAP subunit beta') (EC 2.7.7.6) (RNA polymerase subunit beta') (Transcriptase subunit beta')	rpoC	1407	33340358183	2.36961e+07	4.18746e+06	261602
ACNB_ECOLI	P36683	Aconitate hydratase B (ACN) (Aconitase) (EC 4.2.1.3) ((2R,3S)-2-methylisocitrate dehydratase) ((2S,3R)-3-hydroxybutane-1,2,3-tricarboxylate dehydratase) (2-methyl-cis-aconitate hydratase) (EC 4.2.1.99) (Iron-responsive protein-like) (IRP-like) (RNA-binding protein)	acnB	865	32859979663	3.79884e+07	132914	848706
OMPC_ECOLI	P06996	Outer membrane porin C (Outer membrane protein 1B) (Outer membrane protein C) (Porin OmpC)	ompC	367	30413592970	8.28708e+07	2.3122e+06	1613662
CARB_ECOLI	P00968	Carbamoyl-phosphate synthase large chain (EC 6.3.5.5) (Carbamoyl-phosphate synthetase ammonia chain)	carB	1073	30016143495	2.7974e+07	32427.5	748220
TIG_ECOLI	P0A850	Trigger factor (TF) (EC 5.2.1.8) (PPIase)	tig	432	29571943121	6.84536e+07	455782	1.17157e+06
RS9_ECOLI	P0A7X3	30S ribosomal protein S9 (Small ribosomal subunit protein uS9)	rpsI	130	29204776556	2.24652e+08	3378011	547848
DNAK_ECOLI	P0A6Y8	Chaperone protein DnaK (HSP70) (Heat shock 70 kDa protein) (Heat shock protein 70)	dnaK	638	28757376932	4.50743e+07	13121	728914
RL2_ECOLI	P60422	50S ribosomal protein L2 (Large ribosomal subunit protein uL2)	rplB	273	28000954190	1.02568e+08	3.45095e+06	474906
ENO_ECOLI	P0A6P9	Enolase (EC 4.2.1.11) (2-phospho-D-glycerate hydro-lyase) (2-phosphoglycerate dehydratase)	eno	432	27607563882	6.39064e+07	2907292	1.01857e+06
RPOB_ECOLI	P0A8V2	DNA-directed RNA polymerase subunit beta (RNAP subunit beta) (EC 2.7.7.6) (RNA polymerase subunit beta) (Transcriptase subunit beta)	rpoB	1342	27302173643	2.03444e+07	4183259	257400
RL28_ECOLI	P0A7M2	50S ribosomal protein L28 (Large ribosomal subunit protein bL28)	rpmB	78	25191072350	3.22962e+08	3811556	114304
EFTS_ECOLI	P0A6P1	Elongation factor Ts (EF-Ts) (Bacteriophage Q beta RNA-directed RNA polymerase subunit IV)	tsf	283	25088919925	8.86534e+07	191282	907075
ATPA_ECOLI	P0ABB0	ATP synthase subunit alpha (EC 7.1.2.2) (ATP synthase F1 sector subunit alpha) (F-ATPase subunit alpha)	atpA	513	24742971715	4.82319e+07	3.91909e+06	6773
HNS_ECOLI	P0ACF8	DNA-binding protein H-NS (Heat-stable nucleoid-structuring protein) (Histone-like protein HLP-II) (Protein B1) (Protein H1)	hns	137	23878465533	1.74295e+08	1.29272e+06	2008508
RIR1_ECOLI	P00452	Ribonucleoside-diphosphate reductase 1 subunit alpha (EC 1.17.4.1) (Protein B1) (Ribonucleoside-diphosphate reductase 1 R1 subunit) (Ribonucleotide reductase 1)	nrdA	761	23044241710	3.02815e+07	2.34601e+06	1579852
RL19_ECOLI	P0A7K6	50S ribosomal protein L19 (Large ribosomal subunit protein bL19)	rplS	115	23009090742	2.00079e+08	2.74436e+06	1181503
RL9_ECOLI	P0A7R1	50S ribosomal protein L9 (Large ribosomal subunit protein bL9)	rplI	149	22823393688	1.53177e+08	4.42633e+06	500473
ODP1_ECOLI	P0AFG8	Pyruvate dehydrogenase E1 component (PDH E1 component) (EC 1.2.4.1)	aceE	887	22584787120	2.5462e+07	124348	840141
RS3_ECOLI	P0A7V3	30S ribosomal protein S3 (Small ribosomal subunit protein uS3)	rpsC	233	22229705997	9.54065e+07	3.44953e+06	476327
ATPB_ECOLI	P0ABB4	ATP synthase subunit beta (EC 7.1.2.2) (ATP synthase F1 sector subunit beta) (F-ATPase subunit beta)	atpD	460	22190968917	4.82412e+07	3916684	9175.5
TALB_ECOLI	P0A870	Transaldolase B (EC 2.2.1.2)	talB	317	22136898500	6.98325e+07	8714.5	724507
RS5_ECOLI	P0A7W1	30S ribosomal protein S5 (Small ribosomal subunit protein uS5)	rpsE	167	22120526690	1.32458e+08	3.44498e+06	480882
RL17_ECOLI	P0AG44	50S ribosomal protein L17 (Large ribosomal subunit protein bL17)	rplQ	127	21896845840	1.72416e+08	3.43981e+06	486052
ALF_ECOLI	P0AB71	Fructose-bisphosphate aldolase class 2 (FBP aldolase) (FBPA) (EC 4.1.2.13) (Fructose-1,6-bisphosphate aldolase) (Fructose-bisphosphate aldolase class II)	fbaA	359	21020130265	5.85519e+07	3.0707e+06	855155
SUCC_ECOLI	P0A836	Succinate--CoA ligase [ADP-forming] subunit beta (EC 6.2.1.5) (Succinyl-CoA synthetase subunit beta) (SCS-beta)	sucC	388	20821916646	5.36647e+07	763597	1.47939e+06
TKT1_ECOLI	P27302	Transketolase 1 (TK 1) (EC 2.2.1.1)	tktA	663	20218911745	3.04961e+07	3.08064e+06	845220
ODP2_ECOLI	P06959	Dihydrolipoyllysine-residue acetyltransferase component of pyruvate dehydrogenase complex (EC 2.3.1.12) (Dihydrolipoamide acetyltransferase component of pyruvate dehydrogenase complex) (E2)	aceF	630	20140703625	3.19694e+07	126641	842434
GLPK_ECOLI	P0A6F3	Glycerol kinase (EC 2.7.1.30) (ATP:glycerol 3-phosphotransferase) (Glycerokinase) (GK)	glpK	502	20084968557	4.00099e+07	4116468	190608
RL4_ECOLI	P60723	50S ribosomal protein L4 (Large ribosomal subunit protein uL4)	rplD	201	19792840478	9.84718e+07	3.45198e+06	473876
RL18_ECOLI	P0C018	50S ribosomal protein L18 (Large ribosomal subunit protein uL18)	rplR	117	19662681080	1.68057e+08	3.44542e+06	480439
PGK_ECOLI	P0A799	Phosphoglycerate kinase (EC 2.7.2.3)	pgk	387	19534889950	5.04778e+07	3.07204e+06	853819
ACEA_ECOLI	P0A9G6	Isocitrate lyase (ICL) (EC 4.1.3.1) (Isocitrase) (Isocitratase)	aceA	434	19481398463	4.4888e+07	4217761	291902
6PGD_ECOLI	P00350	6-phosphogluconate dehydrogenase, decarboxylating (EC 1.1.1.44)	gnd	468	18724220910	4.0009e+07	2100565	1.82529e+06
RL21_ECOLI	P0AG48	50S ribosomal protein L21 (Large ribosomal subunit protein bL21)	rplU	103	18434084430	1.78972e+08	3.3333e+06	592564
RL13_ECOLI	P0AA10	50S ribosomal protein L13 (Large ribosomal subunit protein uL13)	rplM	142	18318640650	1.29005e+08	3378437	547422
AHPC_ECOLI	P0AE08	Alkyl hydroperoxide reductase C (EC 1.11.1.26) (Alkyl hydroperoxide reductase protein C22) (Peroxiredoxin) (SCRP-23) (Sulfate starvation-induced protein 8) (SSI8) (Thioredoxin peroxidase)	ahpC	187	18108562453	9.68372e+07	639226	1355019
TRPA_ECOLI	P0A877	Tryptophan synthase alpha chain (EC 4.2.1.20)	trpA	268	18051453110	6.73562e+07	1316819	2.03261e+06
RL11_ECOLI	P0A7J7	50S ribosomal protein L11 (Large ribosomal subunit protein uL11)	rplK	142	17948248290	1.26396e+08	4178661	252802
RS2_ECOLI	P0A7V0	30S ribosomal protein S2 (Small ribosomal subunit protein uS2)	rpsB	241	17760682907	7.36958e+07	190236	906029
RL5_ECOLI	P62399	50S ribosomal protein L5 (Large ribosomal subunit protein uL5)	rplE	179	17616246068	9.84148e+07	3.44717e+06	478691
RL23_ECOLI	P0ADZ0	50S ribosomal protein L23 (Large ribosomal subunit protein uL23)	rplW	100	17118768780	1.71188e+08	3451533	474326
OPPA_ECOLI	P23843	Periplasmic oligopeptide-binding protein	oppA	543	16984932638	3.12798e+07	1.302e+06	2017790
RL24_ECOLI	P60624	50S ribosomal protein L24 (Large ribosomal subunit protein uL24)	rplX	104	16966146200	1.63136e+08	3447610	478250
ODO1_ECOLI	P0AFG3	2-oxoglutarate dehydrogenase E1 component (EC 1.2.4.2) (Alpha-ketoglutarate dehydrogenase)	sucA	933	16394003560	1.75713e+07	760106	1475899
ODO2_ECOLI	P0AFG6	Dihydrolipoyllysine-residue succinyltransferase component of 2-oxoglutarate dehydrogenase complex (EC 2.3.1.61) (2-oxoglutarate dehydrogenase complex component E2) (OGDC-E2) (Dihydrolipoamide succinyltransferase component of 2-oxoglutarate dehydrogenase complex)	sucB	405	16030823340	3.95823e+07	762130	1477923
FABG_ECOLI	P0AEK2	3-oxoacyl-[acyl-carrier-protein] reductase FabG (EC 1.1.1.100) (3-ketoacyl-acyl carrier protein reductase) (Beta-Ketoacyl-acyl carrier protein reductase) (Beta-ketoacyl-ACP reductase)	fabG	244	15606544848	6.39612e+07	1151037	1.86683e+06
RL10_ECOLI	P0A7J3	50S ribosomal protein L10 (50S ribosomal protein L8) (Large ribosomal subunit protein uL10)	rplJ	165	15429344083	9.35112e+07	4.18024e+06	254385
RL7_ECOLI	P0A7K2	50S ribosomal protein L7/L12 (L8) (Large ribosomal subunit protein bL12)	rplL	121	15356032533	1.26909e+08	4.18074e+06	254883
UPP_ECOLI	P0A8F0	Uracil phosphoribosyltransferase (EC 2.4.2.9) (UMP pyrophosphorylase) (UPRTase)	upp	208	15322861925	7.36676e+07	2620559	1.3053e+06
MDH_ECOLI	P61889	Malate dehydrogenase (EC 1.1.1.37)	mdh	312	15063926791	4.82818e+07	3383799	542060
RL20_ECOLI	P0A7L3	50S ribosomal protein L20 (Large ribosomal subunit protein bL20)	rplT	118	14951867250	1.26711e+08	1799571	2.12629e+06
BGAL_ECOLI	P00722	Beta-galactosidase (Beta-gal) (EC 3.2.1.23) (Lactase)	lacZ	1024	14694655755	1.43502e+07	364768	1.08056e+06
RL15_ECOLI	P02413	50S ribosomal protein L15 (Large ribosomal subunit protein uL15)	rplO	144	14394690205	9.99631e+07	3444322	481538
AAT_ECOLI	P00509	Aspartate aminotransferase (AspAT) (EC 2.6.1.1) (Transaminase A)	aspC	396	14271771903	3.60398e+07	985114	1.70091e+06
FABI_ECOLI	P0AEK4	Enoyl-[acyl-carrier-protein] reductase [NADH] FabI (ENR) (EC 1.3.1.9) (NADH-dependent enoyl-ACP reductase)	fabI	262	14062621032	5.36741e+07	1350645	2.06644e+06
SUCD_ECOLI	P0AGE9	Succinate--CoA ligase [ADP-forming] subunit alpha (EC 6.2.1.5) (Succinyl-CoA synthetase subunit alpha) (SCS-alpha)	sucD	289	13985132857	4.83915e+07	764614	1480407
ACP_ECOLI	P0A6A8	Acyl carrier protein (ACP) (Cytosolic-activating factor) (CAF) (Fatty acid synthase acyl carrier protein)	acpP	78	13667494450	1.75224e+08	1151733	1.86753e+06
KAD_ECOLI	P69441	Adenylate kinase (AK) (EC 2.7.4.3) (ATP-AMP transphosphorylase) (ATP:AMP phosphotransferase) (Adenylate monophosphate kinase)	adk	214	13573111320	6.34258e+07	497497	1.21329e+06
PUR8_ECOLI	P0AB89	Adenylosuccinate lyase (ASL) (EC 4.3.2.2) (Adenylosuccinase) (ASase)	purB	456	13510650153	2.96286e+07	1191301	1.90709e+06
PYRI_ECOLI	P0A7F3	Aspartate carbamoyltransferase regulatory chain	pyrI	153	13197623258	8.6259e+07	4.47122e+06	545357
RS7_ECOLI	P02359	30S ribosomal protein S7 (Small ribosomal subunit protein uS7)	rpsG	179	13188355510	7.3678e+07	3.47381e+06	452048
RL1_ECOLI	P0A7L0	50S ribosomal protein L1 (Large ribosomal subunit protein uL1)	rplA	234	12963186838	5.53982e+07	4179231	253372
RS8_ECOLI	P0A7W7	30S ribosomal protein S8 (Small ribosomal subunit protein uS8)	rpsH	130	12959696129	9.969e+07	3446349	479510
LPP_ECOLI	P69776	Major outer membrane lipoprotein Lpp (Braun lipoprotein) (BLP) (Murein-lipoprotein)	lpp	78	12651708173	1.62201e+08	1757539	2.16832e+06
RIDA_ECOLI	P0AF93	2-iminobutanoate/2-iminopropanoate deaminase (EC 3.5.99.10) (Enamine/imine deaminase)	ridA	128	12557472913	9.81053e+07	4470720	544860
RL6_ECOLI	P0AG55	50S ribosomal protein L6 (Large ribosomal subunit protein uL6)	rplF	177	12400501514	7.00593e+07	3.44587e+06	479986
CSPE_ECOLI	P0A972	Cold shock-like protein CspE (CSP-E)	cspE	69	12344534827	1.78906e+08	657396	1373189
SDHA_ECOLI	P0AC41	Succinate dehydrogenase flavoprotein subunit (EC 1.3.5.1)	sdhA	588	12299331400	2.09172e+07	756790	1.47258e+06
TOLC_ECOLI	P02930	Outer membrane protein TolC (Multidrug efflux pump subunit TolC) (Outer membrane factor TolC)	tolC	493	12266504950	2.48813e+07	3.17886e+06	747004
HTPG_ECOLI	P0A6Z3	Chaperone protein HtpG (Heat shock protein C62.5) (Heat shock protein HtpG) (High temperature protein G)	htpG	624	12161821105	1.94901e+07	496057	1.21185e+06
PURA_ECOLI	P0A7D4	Adenylosuccinate synthetase (AMPSase) (AdSS) (EC 6.3.4.4) (IMP--aspartate ligase)	purA	432	12138965080	2.80995e+07	4405336	479476
PTGA_ECOLI	P69783	PTS system glucose-specific EIIA component (EIIA-Glc) (EIII-Glc) (Glucose-specific phosphotransferase enzyme IIA component)	crr	169	12125166388	7.17465e+07	2.53609e+06	1389771
RL32_ECOLI	P0A7N4	50S ribosomal protein L32 (Large ribosomal subunit protein bL32)	rpmF	57	12124913900	2.12718e+08	1.14745e+06	1863246
IF2_ECOLI	P0A705	Translation initiation factor IF-2	infB	890	12118086840	1.36158e+07	3314678	611182
KPYK1_ECOLI	P0AD61	Pyruvate kinase I (EC 2.7.1.40) (PK-1)	pykF	470	12071485068	2.5684e+07	1756404	2.16946e+06
OMPX_ECOLI	P0A917	Outer membrane protein X	ompX	171	11814296317	6.90895e+07	850708	1566500
RS6_ECOLI	P02358	30S ribosomal protein S6 (Small ribosomal subunit protein bS6) [Cleaved into: 30S ribosomal protein S6, fully modified isoform; 30S ribosomal protein S6, non-modified isoform]	rpsF	135	11745940135	8.7007e+07	4.42532e+06	499456
BAMA_ECOLI	P0A940	Outer membrane protein assembly factor BamA (Omp85)	bamA	810	11194176430	1.382e+07	199144	914936
FABD_ECOLI	P0AAI9	Malonyl CoA-acyl carrier protein transacylase (MCT) (EC 2.3.1.39)	fabD	309	10647140096	3.44568e+07	1.15019e+06	1865985
TCYJ_ECOLI	P0AEM9	L-cystine-binding protein TcyJ (CBP) (Protein FliY) (Sulfate starvation-induced protein 7) (SSI7)	tcyJ	266	10341918050	3.88794e+07	1999985	1.92587e+06
FUMA_ECOLI	P0AC33	Fumarate hydratase class I, aerobic (EC 4.2.1.2) (Fumarase A) (Oxaloacetate keto--enol-isomerase) (OAAKE isomerase) (Oxaloacetate tautomerase) (EC 5.3.2.2)	fumA	548	10130330295	1.8486e+07	1687554	2.23831e+06
RPOA_ECOLI	P0A7Z4	DNA-directed RNA polymerase subunit alpha (RNAP subunit alpha) (EC 2.7.7.6) (RNA polymerase subunit alpha) (Transcriptase subunit alpha)	rpoA	329	10118900440	3.07565e+07	3.44053e+06	485325
OMPT_ECOLI	P09169	Protease 7 (EC 3.4.23.49) (Omptin) (Outer membrane protein 3B) (Protease A) (Protease VII)	ompT	317	10088529925	3.1825e+07	585156	1300949
PPSA_ECOLI	P23538	Phosphoenolpyruvate synthase (PEP synthase) (EC 2.7.9.2) (Pyruvate, water dikinase)	ppsA	792	10078430040	1.27253e+07	1785923	2.13994e+06
EFP_ECOLI	P0A6N4	Elongation factor P (EF-P)	efp	188	10073487063	5.35824e+07	4375982	450122
RS12_ECOLI	P0A7S3	30S ribosomal protein S12 (Small ribosomal subunit protein uS12)	rpsL	124	9985169050	8.05256e+07	3474365	451494
RL14_ECOLI	P0ADY3	50S ribosomal protein L14 (Large ribosomal subunit protein uL14)	rplN	123	9984881308	8.11779e+07	3.44796e+06	477896
PTA_ECOLI	P0A9M8	Phosphate acetyltransferase (EC 2.3.1.8) (Phosphotransacetylase)	pta	714	9570652420	1.34043e+07	2415819	1.51004e+06
PYRB_ECOLI	P0A786	Aspartate carbamoyltransferase catalytic subunit (EC 2.1.3.2) (Aspartate transcarbamylase) (ATCase)	pyrB	311	9385722690	3.01792e+07	4.47193e+06	546068
PFLB_ECOLI	P09373	Formate acetyltransferase 1 (EC 2.3.1.54) (Pyruvate formate-lyase 1)	pflB	760	9348314230	1.23004e+07	952413	1.66821e+06
YBAB_ECOLI	P0A8B5	Nucleoid-associated protein YbaB	ybaB	109	9266197920	8.5011e+07	494240	1210033
RS10_ECOLI	P0A7R5	30S ribosomal protein S10 (Small ribosomal subunit protein uS10) (Transcription termination/antitermination protein NusE)	rpsJ	103	9231744790	8.96286e+07	3.45311e+06	472745
CYSK_ECOLI	P0ABK5	Cysteine synthase A (CSase A) (EC 2.5.1.47) (O-acetylserine (thiol)-lyase A) (OAS-TL A) (O-acetylserine sulfhydrylase A) (S-carboxymethylcysteine synthase) (EC 4.5.1.5) (Sulfate starvation-induced protein 5) (SSI5)	cysK	323	8804144827	2.72574e+07	2.53289e+06	1392965
PYRG_ECOLI	P0A7E5	CTP synthase (EC 6.3.4.2) (Cytidine 5'-triphosphate synthase) (Cytidine triphosphate synthetase) (CTP synthetase) (CTPS) (UTP--ammonia ligase)	pyrG	545	8767949160	1.6088e+07	2.90885e+06	1017012
GATY_ECOLI	P0C8J6	D-tagatose-1,6-bisphosphate aldolase subunit GatY (TBPA) (TagBP aldolase) (EC 4.1.2.40) (D-tagatose-bisphosphate aldolase class II) (Tagatose-bisphosphate aldolase)	gatY	284	8688751150	3.05942e+07	2176777	1.74908e+06
GUAA_ECOLI	P04079	GMP synthase [glutamine-hydrolyzing] (EC 6.3.5.2) (GMP synthetase) (GMPS) (Glutamine amidotransferase)	guaA	525	8662748160	1.65005e+07	2.63175e+06	1294113
DGAL_ECOLI	P0AEE5	D-galactose-binding periplasmic protein (GBP) (D-galactose/ D-glucose-binding protein) (GGBP)	mglB	332	8552771230	2.57614e+07	2239849	1.68601e+06
GLPD_ECOLI	P13035	Aerobic glycerol-3-phosphate dehydrogenase (EC 1.1.5.3)	glpD	501	8417367650	1.68011e+07	3.56277e+06	363094
RS15_ECOLI	P0ADZ4	30S ribosomal protein S15 (Small ribosomal subunit protein uS15)	rpsO	89	8350049900	9.38208e+07	3.31155e+06	614310
PAL_ECOLI	P0A912	Peptidoglycan-associated lipoprotein (PAL) (Tol-Pal system lipoprotein Pal)	pal	173	8341648200	4.82176e+07	779328	1495120
ADHE_ECOLI	P0A9Q7	Aldehyde-alcohol dehydrogenase [Includes: Alcohol dehydrogenase (ADH) (EC 1.1.1.1); Acetaldehyde dehydrogenase [acetylating] (ACDH) (EC 1.2.1.10); Pyruvate-formate-lyase deactivase (PFL deactivase)]	adhE	891	8216731590	9.22192e+06	1.29678e+06	2012576
PNP_ECOLI	P05055	Polyribonucleotide nucleotidyltransferase (EC 2.7.7.8) (Polynucleotide phosphorylase) (PNPase)	pnp	711	8216577505	1.15564e+07	3.3101e+06	615759
FABA_ECOLI	P0A6Q3	3-hydroxydecanoyl-[acyl-carrier-protein] dehydratase (EC 4.2.1.59) (3-hydroxyacyl-[acyl-carrier-protein] dehydratase FabA) (Beta-hydroxydecanoyl thioester dehydrase) (Trans-2-decenoyl-[acyl-carrier-protein] isomerase) (EC 5.3.3.14)	fabA	172	8205084830	4.7704e+07	1016211	1.732e+06
FADL_ECOLI	P10384	Long-chain fatty acid transport protein (Outer membrane FadL protein) (Outer membrane flp protein)	fadL	446	8162492050	1.83016e+07	2461976	1.46388e+06
PT1_ECOLI	P08839	Phosphoenolpyruvate-protein phosphotransferase (EC 2.7.3.9) (Phosphotransferase system, enzyme I)	ptsI	575	8120815460	1.41232e+07	2.53493e+06	1390930
SKP_ECOLI	P0AEU7	Chaperone protein Skp (DNA-binding 17 kDa protein) (Histone-like protein HLP-1) (Seventeen kilodalton protein)	skp	161	8107853539	5.03593e+07	200724	916517
SYL_ECOLI	P07813	Leucine--tRNA ligase (EC 6.1.1.4) (Leucyl-tRNA synthetase) (LeuRS)	leuS	860	8068020270	9.38142e+06	673492	1.38928e+06
RS13_ECOLI	P0A7S9	30S ribosomal protein S13 (Small ribosomal subunit protein uS13)	rpsM	118	8016727690	6.79384e+07	3442293	483566
TRPB_ECOLI	P0A879	Tryptophan synthase beta chain (EC 4.2.1.20)	trpB	397	7661725028	1.92991e+07	1.31782e+06	2033611
FABB_ECOLI	P0A953	3-oxoacyl-[acyl-carrier-protein] synthase 1 (EC 2.3.1.41) (3-oxoacyl-[acyl-carrier-protein] synthase I) (Beta-ketoacyl-ACP synthase I) (KAS I)	fabB	406	7651913170	1.88471e+07	2440995	1.48486e+06
RL25_ECOLI	P68919	50S ribosomal protein L25 (Large ribosomal subunit protein bL25)	rplY	94	7645180180	8.13317e+07	2282659	1.6432e+06
PUR4_ECOLI	P15254	Phosphoribosylformylglycinamidine synthase (FGAM synthase) (FGAMS) (EC 6.3.5.3) (Formylglycinamide ribonucleotide amidotransferase) (FGAR amidotransferase) (FGAR-AT)	purL	1295	7501590170	5.79273e+06	2.6936e+06	1232260
ATPG_ECOLI	P0ABA6	ATP synthase gamma chain (ATP synthase F1 sector gamma subunit) (F-ATPase gamma subunit)	atpG	287	7478021520	2.60558e+07	3.91783e+06	8026
ALDA_ECOLI	P25553	Lactaldehyde dehydrogenase (EC 1.2.1.22) (Aldehyde dehydrogenase A) (Glycolaldehyde dehydrogenase) (EC 1.2.1.21)	aldA	479	7463203370	1.55808e+07	1.48895e+06	2204744
ETTA_ECOLI	P0A9W3	Energy-dependent translational throttle protein EttA (EC 3.6.1.-) (Translational regulatory factor EttA)	ettA	555	7413033380	1.33568e+07	4.62969e+06	703829
BCCP_ECOLI	P0ABD8	Biotin carboxyl carrier protein of acetyl-CoA carboxylase (BCCP)	accB	156	7411198190	4.75077e+07	3405671	520188
ACCA_ECOLI	P0ABD5	Acetyl-coenzyme A carboxylase carboxyl transferase subunit alpha (ACCase subunit alpha) (Acetyl-CoA carboxylase carboxyltransferase subunit alpha) (EC 2.1.3.15)	accA	319	7375962990	2.31221e+07	209100	924893
RRF_ECOLI	P0A805	Ribosome-recycling factor (RRF) (Ribosome-releasing factor)	frr	185	7342960325	3.96917e+07	193150	908943
ISCS_ECOLI	P0A6B7	Cysteine desulfurase IscS (EC 2.8.1.7) (NifS protein homolog) (ThiI transpersulfidase) (TusA transpersulfidase)	iscS	404	7330729000	1.81454e+07	2660924	1.26494e+06
ARTI_ECOLI	P30859	Putative ABC transporter arginine-binding protein 2	artI	243	7316081520	3.01073e+07	902622	1618415
RPOD_ECOLI	P00579	RNA polymerase sigma factor RpoD (Sigma-70)	rpoD	613	7296889700	1.19036e+07	3.21397e+06	711892
SYP_ECOLI	P16659	Proline--tRNA ligase (EC 6.1.1.15) (Global RNA synthesis factor) (Prolyl-tRNA synthetase) (ProRS)	proS	572	7256252683	1.26858e+07	217916	933708
MASY_ECOLI	P08997	Malate synthase A (MSA) (EC 2.3.3.9)	aceB	533	7238015338	1.35798e+07	4.21628e+06	290419
GYRA_ECOLI	P0AES4	DNA gyrase subunit A (EC 5.6.2.2)	gyrA	875	7201336173	8.2301e+06	2.33811e+06	1587753
ALKH_ECOLI	P0A955	KHG/KDPG aldolase [Includes: 4-hydroxy-2-oxoglutarate aldolase (EC 4.1.3.16) (2-keto-4-hydroxyglutarate aldolase) (KHG-aldolase); 2-dehydro-3-deoxy-phosphogluconate aldolase (EC 4.1.2.14) (2-keto-3-deoxy-6-phosphogluconate aldolase) (KDPG-aldolase) (Phospho-2-dehydro-3-deoxygluconate aldolase) (Phospho-2-keto-3-deoxygluconate aldolase)]	eda	213	7195841920	3.37833e+07	1.93244e+06	1993424
DPPA_ECOLI	P23847	Dipeptide-binding protein (DBP) (Periplasmic dipeptide transport protein)	dppA	535	7163729370	1.33901e+07	3.7069e+06	218958
RS11_ECOLI	P0A7R9	30S ribosomal protein S11 (Small ribosomal subunit protein uS11)	rpsK	129	6926110327	5.36908e+07	3.4419e+06	483956
SPEA_ECOLI	P21170	Biosynthetic arginine decarboxylase (ADC) (EC 4.1.1.19)	speA	658	6909447590	1.05007e+07	3084923	840936
PEPD_ECOLI	P15288	Cytosol non-specific dipeptidase (EC 3.4.13.18) (Aminoacyl-histidine dipeptidase) (Beta-alanyl-histidine dipeptidase) (Carnosinase) (Cysteinylglycinase) (Peptidase D) (Xaa-His dipeptidase) (X-His dipeptidase)	pepD	485	6860016235	1.41444e+07	254988	970780
PUR9_ECOLI	P15639	Bifunctional purine biosynthesis protein PurH [Includes: Phosphoribosylaminoimidazolecarboxamide formyltransferase (EC 2.1.2.3) (AICAR transformylase); IMP cyclohydrolase (EC 3.5.4.10) (ATIC) (IMP synthase) (Inosinicase)]	purH	529	6818203280	1.28889e+07	4.20674e+06	280878
IPYR_ECOLI	P0A7A9	Inorganic pyrophosphatase (EC 3.6.1.1) (Pyrophosphate phospho-hydrolase) (PPase)	ppa	176	6804049150	3.86594e+07	4449387	523528
RBSB_ECOLI	P02925	Ribose import binding protein RbsB	rbsB	296	6747405920	2.27953e+07	3936723	10863.5
RL31_ECOLI	P0A7M9	50S ribosomal protein L31 (Large ribosomal subunit protein bL31-A)	rpmE	70	6743864840	9.63409e+07	4127119	201260
GLNH_ECOLI	P0AEQ3	Glutamine-binding periplasmic protein (GlnBP)	glnH	248	6663113845	2.68674e+07	847631	1.56342e+06
SYV_ECOLI	P07118	Valine--tRNA ligase (EC 6.1.1.9) (Valyl-tRNA synthetase) (ValRS)	valS	951	6638907120	6.98097e+06	4.48241e+06	556550
CYOA_ECOLI	P0ABJ1	Cytochrome bo(3) ubiquinol oxidase subunit 2 (Cytochrome b562-o complex subunit II) (Cytochrome o ubiquinol oxidase subunit 2) (Cytochrome o subunit 2) (Oxidase bo(3) subunit 2) (Ubiquinol oxidase chain B) (Ubiquinol oxidase polypeptide II) (Ubiquinol oxidase subunit 2)	cyoA	315	6594502790	2.09349e+07	451136	1166929
IMDH_ECOLI	P0ADG7	Inosine-5'-monophosphate dehydrogenase (IMP dehydrogenase) (IMPD) (IMPDH) (EC 1.1.1.205)	guaB	488	6532933917	1.33872e+07	2633337	1.29252e+06
RIR2_ECOLI	P69924	Ribonucleoside-diphosphate reductase 1 subunit beta (EC 1.17.4.1) (Protein B2) (Protein R2) (Ribonucleotide reductase 1)	nrdB	376	6519681860	1.73396e+07	2347949	1.57791e+06
MREB_ECOLI	P0A9X4	Cell shape-determining protein MreB (Actin-like MreB protein) (Rod shape-determining protein MreB)	mreB	347	6459085180	1.86141e+07	3.40057e+06	525294
ACCD_ECOLI	P0A9Q5	Acetyl-coenzyme A carboxylase carboxyl transferase subunit beta (ACCase subunit beta) (Acetyl-CoA carboxylase carboxyltransferase subunit beta) (EC 2.1.3.15)	accD	304	6446122972	2.12044e+07	2433469	1.49239e+06
FTSZ_ECOLI	P0A9A6	Cell division protein FtsZ	ftsZ	383	6431319740	1.6792e+07	105880	821673
PUR7_ECOLI	P0A7D7	Phosphoribosylaminoimidazole-succinocarboxamide synthase (EC 6.3.2.6) (SAICAR synthetase)	purC	237	6416997100	2.70759e+07	2.59726e+06	1328598
CISY_ECOLI	P0ABH7	Citrate synthase (EC 2.3.3.16)	gltA	427	6384383397	1.49517e+07	753826	1469619
DEOD_ECOLI	P0ABP8	Purine nucleoside phosphorylase DeoD-type (PNP) (EC 2.4.2.1)	deoD	239	6339628315	2.65256e+07	4.62124e+06	695383
GRPE_ECOLI	P09372	Protein GrpE (HSP-70 cofactor) (HSP24) (Heat shock protein B25.3)	grpE	197	6316785280	3.20649e+07	2.75041e+06	1175448
NUSA_ECOLI	P0AFF6	Transcription termination/antitermination protein NusA (N utilization substance protein A) (Transcription termination/antitermination L factor)	nusA	495	6296799180	1.27208e+07	3.31678e+06	609077
PYRC_ECOLI	P05020	Dihydroorotase (DHOase) (EC 3.5.2.3)	pyrC	348	6288802230	1.80713e+07	1122084	1.83788e+06
FKBA_ECOLI	P45523	FKBP-type peptidyl-prolyl cis-trans isomerase FkpA (PPIase) (EC 5.2.1.8) (Rotamase)	fkpA	270	6168128290	2.28449e+07	3477013	448846
HSLU_ECOLI	P0A6H5	ATP-dependent protease ATPase subunit HslU (Heat shock protein HslU) (Unfoldase HslU)	hslU	443	6158405910	1.39016e+07	4.12108e+06	195222
GPMA_ECOLI	P62707	2,3-bisphosphoglycerate-dependent phosphoglycerate mutase (BPG-dependent PGAM) (PGAM) (Phosphoglyceromutase) (dPGM) (EC 5.4.2.11)	gpmA	250	6104043950	2.44162e+07	787219	1.50301e+06
SYFB_ECOLI	P07395	Phenylalanine--tRNA ligase beta subunit (EC 6.1.1.20) (Phenylalanyl-tRNA synthetase beta subunit) (PheRS)	pheT	795	6022667145	7.57568e+06	1.79675e+06	2129109
DBHB_ECOLI	P0ACF4	DNA-binding protein HU-beta (HU-1) (NS1)	hupB	90	5759511527	6.39946e+07	461587	1.17738e+06
DBHA_ECOLI	P0ACF0	DNA-binding protein HU-alpha (HU-2) (NS2)	hupA	90	5747630955	6.38626e+07	4200417	274558
DSBA_ECOLI	P0AEG4	Thiol:disulfide interchange protein DsbA	dsbA	208	5738874747	2.75907e+07	4043731	117872
YNCE_ECOLI	P76116	Uncharacterized protein YncE	yncE	353	5618221410	1.59156e+07	1.52384e+06	2239630
YDGH_ECOLI	P76177	Protein YdgH	ydgH	314	5537947060	1.76368e+07	1678899	2.24696e+06
SYM_ECOLI	P00959	Methionine--tRNA ligase (EC 6.1.1.10) (Methionyl-tRNA synthetase) (MetRS)	metG	677	5490077590	8.10942e+06	2.19532e+06	1730543
CRP_ECOLI	P0ACJ8	cAMP-activated global transcriptional regulator CRP (Catabolite activator protein) (CAP) (Catabolite gene activator) (cAMP receptor protein) (CRP) (cAMP regulatory protein)	crp	210	5489536070	2.61406e+07	3486436	439424
SYA_ECOLI	P00957	Alanine--tRNA ligase (EC 6.1.1.7) (Alanyl-tRNA synthetase) (AlaRS)	alaS	876	5383931740	6.14604e+06	2820696	1.10516e+06
SYN_ECOLI	P0A8M0	Asparagine--tRNA ligase (EC 6.1.1.22) (Asparaginyl-tRNA synthetase) (AsnRS)	asnS	466	5382876000	1.15512e+07	988285	1.70408e+06
RHO_ECOLI	P0AG30	Transcription termination factor Rho (EC 3.6.4.-) (ATP-dependent helicase Rho)	rho	419	5344789955	1.27561e+07	3.96705e+06	41187
RS18_ECOLI	P0A7T7	30S ribosomal protein S18 (Small ribosomal subunit protein bS18)	rpsR	75	5314956288	7.08661e+07	4.42595e+06	500093
HFLK_ECOLI	P0ABC7	Modulator of FtsH protease HflK	hflK	419	5310929375	1.26752e+07	4.40267e+06	476808
CSPA_ECOLI	P0A9X9	Cold shock protein CspA (CSP-A) (7.4 kDa cold shock protein) (CS7.4)	cspA	70	5303187985	7.57598e+07	3720155	205704
KDSA_ECOLI	P0A715	2-dehydro-3-deoxyphosphooctonate aldolase (EC 2.5.1.55) (3-deoxy-D-manno-octulosonic acid 8-phosphate synthase) (KDO-8-phosphate synthase) (KDO 8-P synthase) (KDOPS) (Phospho-2-dehydro-3-deoxyoctonate aldolase)	kdsA	284	5276639630	1.85797e+07	1268592	1.98438e+06
ATPD_ECOLI	P0ABA4	ATP synthase subunit delta (ATP synthase F(1) sector subunit delta) (F-type ATPase subunit delta) (F-ATPase subunit delta)	atpH	177	5242484575	2.96186e+07	3.92014e+06	5723
AHPF_ECOLI	P35340	Alkyl hydroperoxide reductase subunit F (EC 1.8.1.-) (Alkyl hydroperoxide reductase F52A protein)	ahpF	521	5240842620	1.00592e+07	640536	1356328
ATPF_ECOLI	P0ABA0	ATP synthase subunit b (ATP synthase F(0) sector subunit b) (ATPase subunit I) (F-type ATPase subunit b) (F-ATPase subunit b)	atpF	156	5216479370	3.3439e+07	3920653	5206.5
ISCU_ECOLI	P0ACD4	Iron-sulfur cluster assembly scaffold protein IscU (Sulfur acceptor protein IscU)	iscU	128	5199012400	4.06173e+07	2660096	1.26576e+06
METQ_ECOLI	P28635	D-methionine-binding lipoprotein MetQ	metQ	271	5160786110	1.90435e+07	220520	936313
GCSP_ECOLI	P33195	Glycine dehydrogenase (decarboxylating) (EC 1.4.4.2) (Glycine cleavage system P-protein) (Glycine decarboxylase) (Glycine dehydrogenase (aminomethyl-transferring))	gcvP	957	5158459530	5.39024e+06	3.0476e+06	878255
RL22_ECOLI	P61175	50S ribosomal protein L22 (Large ribosomal subunit protein uL22)	rplV	110	5137013057	4.67001e+07	3450067	475792
PPIB_ECOLI	P23869	Peptidyl-prolyl cis-trans isomerase B (PPIase B) (EC 5.2.1.8) (Rotamase B)	ppiB	164	5119421637	3.1216e+07	554190	1.26998e+06
SYD_ECOLI	P21889	Aspartate--tRNA ligase (EC 6.1.1.12) (Aspartyl-tRNA synthetase) (AspRS)	aspS	590	5064657930	8.58417e+06	1949636	1.97622e+06
AG43_ECOLI	P39180	Antigen 43 (AG43) (Fluffing protein) [Cleaved into: Antigen 43 alpha chain; Antigen 43 beta chain]	flu	1039	5064132590	4.87404e+06	2.0731e+06	1852761
NDK_ECOLI	P0A763	Nucleoside diphosphate kinase (NDK) (NDP kinase) (EC 2.7.4.6) (Nucleoside-2-P kinase)	ndk	143	5061111475	3.53924e+07	2.64465e+06	1281211
OSMY_ECOLI	P0AFH8	Osmotically-inducible protein Y	osmY	201	5006126140	2.49061e+07	4.6117e+06	685839
IHFB_ECOLI	P0A6Y1	Integration host factor subunit beta (IHF-beta)	ihfB	94	4965885990	5.28286e+07	963970	1.67976e+06
RS20_ECOLI	P0A7U7	30S ribosomal protein S20 (Small ribosomal subunit protein bS20)	rpsT	87	4871570620	5.59951e+07	20946.5	736739
YCHF_ECOLI	P0ABU2	Ribosome-binding ATPase YchF	ychF	363	4844114910	1.33447e+07	1.25727e+06	1973059
GYRB_ECOLI	P0AES6	DNA gyrase subunit B (EC 5.6.2.2) (Type IIA topoisomerase subunit GyrB)	gyrB	804	4817861990	5.99237e+06	3878912	46947.5
METK_ECOLI	P0A817	S-adenosylmethionine synthase (AdoMet synthase) (EC 2.5.1.6) (MAT) (Methionine adenosyltransferase)	metK	384	4780209670	1.24485e+07	3087283	838576
SYK1_ECOLI	P0A8N3	Lysine--tRNA ligase (EC 6.1.1.6) (Lysyl-tRNA synthetase) (LysRS)	lysS	505	4777667388	9.46073e+06	3.03442e+06	891444
LON_ECOLI	P0A9M0	Lon protease (EC 3.4.21.53) (ATP-dependent protease La)	lon	784	4743441610	6.05031e+06	460065	1.17586e+06
NUOG_ECOLI	P33602	NADH-quinone oxidoreductase subunit G (EC 7.1.1.-) (NADH dehydrogenase I subunit G) (NDH-1 subunit G) (NUO7)	nuoG	908	4706687800	5.18358e+06	2398802	1.52706e+06
GUAC_ECOLI	P60560	GMP reductase (EC 1.7.1.7) (Guanosine 5'-monophosphate oxidoreductase) (Guanosine monophosphate reductase)	guaC	347	4705474420	1.35604e+07	113966	829758
RL30_ECOLI	P0AG51	50S ribosomal protein L30 (Large ribosomal subunit protein uL30)	rpmD	59	4670548675	7.91618e+07	3.44463e+06	481227
HISJ_ECOLI	P0AEU0	Histidine-binding periplasmic protein (HBP)	hisJ	260	4660989230	1.79269e+07	2426397	1.49946e+06
RL29_ECOLI	P0A7M6	50S ribosomal protein L29 (Large ribosomal subunit protein uL29)	rpmC	63	4647591158	7.37713e+07	3.44866e+06	477196
FTSH_ECOLI	P0AAI3	ATP-dependent zinc metalloprotease FtsH (EC 3.4.24.-) (Cell division protease FtsH)	ftsH	644	4625800310	7.18292e+06	3325968	599892
TPX_ECOLI	P0A862	Thiol peroxidase (Tpx) (EC 1.11.1.24) (Peroxiredoxin tpx) (Prx) (Scavengase p20) (Thioredoxin peroxidase) (Thioredoxin-dependent peroxiredoxin)	tpx	168	4590447820	2.73241e+07	1388558	2.10435e+06
YEBF_ECOLI	P33219	Protein YebF	yebF	118	4589113250	3.88908e+07	1930212	1.99565e+06
TPIS_ECOLI	P0A858	Triosephosphate isomerase (TIM) (TPI) (EC 5.3.1.1) (Triose-phosphate isomerase)	tpiA	255	4586193520	1.79851e+07	4.11112e+06	185264
CSPC_ECOLI	P0A9Y6	Cold shock-like protein CspC (CSP-C)	cspC	69	4585412842	6.64553e+07	1.90733e+06	2018529
SYE_ECOLI	P04805	Glutamate--tRNA ligase (EC 6.1.1.17) (Glutamyl-tRNA synthetase) (GluRS)	gltX	471	4582767968	9.72987e+06	2.51996e+06	1405895
RS21_ECOLI	P68679	30S ribosomal protein S21 (Small ribosomal subunit protein bS21)	rpsU	71	4573226050	6.44116e+07	3.21089e+06	714971
GCST_ECOLI	P27248	Aminomethyltransferase (EC 2.1.2.10) (Glycine cleavage system T protein)	gcvT	364	4569744340	1.25542e+07	3050120	875740
IHFA_ECOLI	P0A6X7	Integration host factor subunit alpha (IHF-alpha)	ihfA	99	4562988030	4.60908e+07	1.7954e+06	2130457
MAO2_ECOLI	P76558	NADP-dependent malic enzyme (NADP-ME) (EC 1.1.1.40)	maeB	759	4558176860	6.0055e+06	2.57724e+06	1348622
SYI_ECOLI	P00956	Isoleucine--tRNA ligase (EC 6.1.1.5) (Isoleucyl-tRNA synthetase) (IleRS)	ileS	938	4555947107	4.85709e+06	23799	739592
HIS1_ECOLI	P60757	ATP phosphoribosyltransferase (ATP-PRT) (ATP-PRTase) (EC 2.4.2.17)	hisG	299	4504594885	1.50655e+07	2.09064e+06	1835218
RISB_ECOLI	P61714	6,7-dimethyl-8-ribityllumazine synthase (DMRL synthase) (LS) (Lumazine synthase) (EC 2.5.1.78)	ribE	156	4473622050	2.86771e+07	434882	1.15067e+06
BAMC_ECOLI	P0A903	Outer membrane protein assembly factor BamC	bamC	344	4465799330	1.2982e+07	2598348	1.32751e+06
SYQ_ECOLI	P00962	Glutamine--tRNA ligase (EC 6.1.1.18) (Glutaminyl-tRNA synthetase) (GlnRS)	glnS	554	4428558380	7.99379e+06	706925	1.42272e+06
SDHB_ECOLI	P07014	Succinate dehydrogenase iron-sulfur subunit (EC 1.3.5.1)	sdhB	238	4415412140	1.85522e+07	758047	1.47384e+06
RS19_ECOLI	P0A7U3	30S ribosomal protein S19 (Small ribosomal subunit protein uS19)	rpsS	92	4415065650	4.79898e+07	3450387	475472
FUR_ECOLI	P0A9A9	Ferric uptake regulation protein (Ferric uptake regulator)	fur	148	4403806940	2.97555e+07	710423	1.42622e+06
DPS_ECOLI	P0ABT2	DNA protection during starvation protein (EC 1.16.-.-)	dps	167	4325670420	2.59022e+07	848660	1564452
ELAB_ECOLI	P0AEH5	Protein ElaB	elaB	101	4308803560	4.26614e+07	2.38087e+06	1544985
HISX_ECOLI	P06988	Histidinol dehydrogenase (HDH) (EC 1.1.1.23)	hisD	434	4306934500	9.92381e+06	2091749	1.83411e+06
PPID_ECOLI	P0ADY1	Periplasmic chaperone PpiD (Periplasmic folding chaperone)	ppiD	623	4283808440	6.8761e+06	462850	1178643
SURA_ECOLI	P0ABZ6	Chaperone SurA (Peptidyl-prolyl cis-trans isomerase SurA) (PPIase SurA) (EC 5.2.1.8) (Rotamase SurA) (Survival protein A)	surA	428	4270154600	9.977e+06	54059	769852
TOLB_ECOLI	P0A855	Tol-Pal system protein TolB	tolB	430	4244078840	9.86995e+06	778386	1.49418e+06
GLN1B_ECOLI	P0A9C5	Glutamine synthetase (GS) (EC 6.3.1.2) (Glutamate--ammonia ligase) (Glutamine synthetase I beta) (GSI beta)	glnA	469	4235565645	9.03106e+06	4.05733e+06	131470
SYC_ECOLI	P21888	Cysteine--tRNA ligase (EC 6.1.1.16) (Cysteinyl-tRNA synthetase) (CysRS)	cysS	461	4224206750	9.16314e+06	555304	1271096
AMPN_ECOLI	P04825	Aminopeptidase N (EC 3.4.11.2) (Alpha-aminoacylpeptide hydrolase)	pepN	870	4213254580	4.84282e+06	991928	1.70772e+06
SERC_ECOLI	P23721	Phosphoserine aminotransferase (EC 2.6.1.52) (Phosphohydroxythreonine aminotransferase) (PSAT)	serC	362	4115969070	1.13701e+07	958197	1.67399e+06
YQJD_ECOLI	P64581	Uncharacterized protein YqjD	yqjD	101	4042370370	4.00235e+07	3.24953e+06	676332
HIS8_ECOLI	P06986	Histidinol-phosphate aminotransferase (EC 2.6.1.9) (Imidazole acetol-phosphate transaminase) (HPAT) (HspAT)	hisC	356	4036570000	1.13387e+07	2092933	1.83293e+06
CIRA_ECOLI	P17315	Colicin I receptor	cirA	663	4013277060	6.05321e+06	2.24577e+06	1680086
FABF_ECOLI	P0AAI5	3-oxoacyl-[acyl-carrier-protein] synthase 2 (EC 2.3.1.179) (3-oxoacyl-[acyl-carrier-protein] synthase II) (Beta-ketoacyl-ACP synthase II) (KAS II)	fabF	413	3985466240	9.65004e+06	1.15256e+06	1868352
SYFA_ECOLI	P08312	Phenylalanine--tRNA ligase alpha subunit (EC 6.1.1.20) (Phenylalanyl-tRNA synthetase alpha subunit) (PheRS)	pheS	327	3968859260	1.21372e+07	1.79845e+06	2127409
SYGB_ECOLI	P00961	Glycine--tRNA ligase beta subunit (EC 6.1.1.14) (Glycyl-tRNA synthetase beta subunit) (GlyRS)	glyS	689	3937659055	5.71503e+06	3.72336e+06	202497
HFLC_ECOLI	P0ABC3	Modulator of FtsH protease HflC	hflC	334	3929621890	11765335	4403802	477942
DACA_ECOLI	P0AEB2	D-alanyl-D-alanine carboxypeptidase DacA (DD-carboxypeptidase) (DD-peptidase) (EC 3.4.16.4) (Beta-lactamase) (EC 3.5.2.6) (Penicillin-binding protein 5) (PBP-5)	dacA	403	3920643630	9.72864e+06	663358	1379150
RECA_ECOLI	P0A7G6	Protein RecA (Recombinase A)	recA	353	3910322470	1.10774e+07	2.82324e+06	1102621
RS16_ECOLI	P0A7T3	30S ribosomal protein S16 (Small ribosomal subunit protein bS16)	rpsP	82	3909651290	4.76787e+07	2746061	1.1798e+06
SYT_ECOLI	P0A8M3	Threonine--tRNA ligase (EC 6.1.1.3) (Threonyl-tRNA synthetase) (ThrRS)	thrS	642	3893592400	6.06479e+06	1801606	2.12425e+06
KPRS_ECOLI	P0A717	Ribose-phosphate pyrophosphokinase (RPPK) (EC 2.7.6.1) (5-phospho-D-ribosyl alpha-1-diphosphate) (Phosphoribosyl diphosphate synthase) (Phosphoribosyl pyrophosphate synthase) (P-Rib-PP synthase) (PRPP synthase) (PRPPase)	prs	315	3891982765	1.23555e+07	1.2614e+06	1977194
PYRH_ECOLI	P0A7E9	Uridylate kinase (UK) (EC 2.7.4.22) (Uridine monophosphate kinase) (UMP kinase) (UMPK)	pyrH	241	3889980908	1.6141e+07	192218	908010
PUTA_ECOLI	P09546	Bifunctional protein PutA [Includes: Proline dehydrogenase (EC 1.5.5.2) (Proline oxidase); Delta-1-pyrroline-5-carboxylate dehydrogenase (P5C dehydrogenase) (EC 1.2.1.88) (L-glutamate gamma-semialdehyde dehydrogenase)]	putA	1320	3851956005	2.91815e+06	1076901	1.79269e+06
YEBC_ECOLI	P0A8A0	Probable transcriptional regulatory protein YebC	yebC	246	3833970500	1.55852e+07	1947781	1.97808e+06
OPDA_ECOLI	P27298	Oligopeptidase A (EC 3.4.24.70)	prlC	680	3803284560	5.59307e+06	3644161	281698
SYS_ECOLI	P0A8L1	Serine--tRNA ligase (EC 6.1.1.11) (Seryl-tRNA synthetase) (SerRS) (Seryl-tRNA(Ser/Sec) synthetase)	serS	430	3788543630	8.81057e+06	940074	1.65587e+06
TRPC_ECOLI	P00909	Tryptophan biosynthesis protein TrpCF [Includes: Indole-3-glycerol phosphate synthase (IGPS) (EC 4.1.1.48); N-(5'-phospho-ribosyl)anthranilate isomerase (PRAI) (EC 5.3.1.24)]	trpC	453	3752319860	8.28327e+06	1.31911e+06	2034900
RS14_ECOLI	P0AG59	30S ribosomal protein S14 (Small ribosomal subunit protein uS14)	rpsN	101	3744235645	3.70716e+07	3.44673e+06	479128
UDP_ECOLI	P12758	Uridine phosphorylase (UPase) (UrdPase) (EC 2.4.2.3)	udp	253	3733208090	1.47558e+07	4.01681e+06	90952
KBP_ECOLI	P0ADE6	Potassium binding protein Kbp (K(+) binding protein Kbp)	kbp	149	3732382710	2.50495e+07	2.79656e+06	1129298
RNE_ECOLI	P21513	Ribonuclease E (RNase E) (EC 3.1.26.12)	rne	1061	3731099200	3.51659e+06	1.14277e+06	1858567
IF3_ECOLI	P0A707	Translation initiation factor IF-3 [Cleaved into: Translation initiation factor IF-3, N-terminally processed; Translation initiation factor IF-3S]	infC	180	3721242703	2.06736e+07	1800367	2.12549e+06
MIND_ECOLI	P0AEZ3	Septum site-determining protein MinD (Cell division inhibitor MinD)	minD	270	3639133380	1.34783e+07	1224955	1.94075e+06
PEPB_ECOLI	P37095	Peptidase B (EC 3.4.11.23) (Aminopeptidase B)	pepB	427	3638352940	8.52073e+06	2.65572e+06	1270143
PURR_ECOLI	P0ACP7	HTH-type transcriptional repressor PurR (Pur regulon repressor) (Purine nucleotide synthesis repressor)	purR	341	3603324548	1.05669e+07	1.73836e+06	2187503
OPPD_ECOLI	P76027	Oligopeptide transport ATP-binding protein OppD	oppD	337	3600277515	1.06833e+07	1.30526e+06	2021053
DEAD_ECOLI	P0A9P6	ATP-dependent RNA helicase DeaD (EC 3.6.4.13) (Cold-shock DEAD box protein A) (Translation factor W2)	deaD	629	3589414315	5.70654e+06	3.30692e+06	618944
APT_ECOLI	P69503	Adenine phosphoribosyltransferase (APRT) (EC 2.4.2.7)	apt	183	3574488460	1.95327e+07	491688	1207480
G6PD_ECOLI	P0AC53	Glucose-6-phosphate 1-dehydrogenase (G6PD) (EC 1.1.1.49) [Cleaved into: Extracellular death factor (EDF)]	zwf	491	3550477300	7.23111e+06	1.93558e+06	1990283
GMHA_ECOLI	P63224	Phosphoheptose isomerase (EC 5.3.1.28) (Sedoheptulose 7-phosphate isomerase)	gmhA	192	3507990440	1.82708e+07	243832	959624
RF2_ECOLI	P07012	Peptide chain release factor RF2 (RF-2)	prfB	365	3475611350	9.52222e+06	3035733	890126
GALF_ECOLI	P0AAB6	UTP--glucose-1-phosphate uridylyltransferase (EC 2.7.7.9) (Alpha-D-glucosyl-1-phosphate uridylyltransferase) (UDP-glucose pyrophosphorylase) (UDPGP) (Uridine diphosphoglucose pyrophosphorylase)	galF	297	3454295450	1.16306e+07	2.11388e+06	1811979
KPYK2_ECOLI	P21599	Pyruvate kinase II (EC 2.7.1.40) (PK-2)	pykA	480	3451607240	7.19085e+06	1938370	1.98749e+06
PYRD_ECOLI	P0A7E1	Dihydroorotate dehydrogenase (quinone) (EC 1.3.5.2) (DHOdehase) (DHOD) (DHODase) (Dihydroorotate oxidase)	pyrD	336	3449310010	1.02658e+07	1005273	1.72107e+06
SYR_ECOLI	P11875	Arginine--tRNA ligase (EC 6.1.1.19) (Arginyl-tRNA synthetase) (ArgRS)	argS	577	3432792260	5949380	1.96093e+06	1964931
PTHP_ECOLI	P0AA04	Phosphocarrier protein HPr (Histidine-containing protein)	ptsH	85	3419486430	4.02293e+07	2.53389e+06	1391967
GLPQ_ECOLI	P09394	Glycerophosphodiester phosphodiesterase, periplasmic (Glycerophosphoryl diester phosphodiesterase, periplasmic) (EC 3.1.4.46)	glpQ	358	3393258090	9.47837e+06	2350473	1.57539e+06
ACNA_ECOLI	P25516	Aconitate hydratase A (ACN) (Aconitase) (EC 4.2.1.3) (Iron-responsive protein-like) (IRP-like) (RNA-binding protein) (Stationary phase enzyme)	acnA	891	3388035860	3.80251e+06	1.33717e+06	2052961
PTKA_ECOLI	P69828	PTS system galactitol-specific EIIA component (EIIB-Gat) (Galactitol-specific phosphotransferase enzyme IIA component)	gatA	150	3374191523	2.24946e+07	2174823	1.75104e+06
SODF_ECOLI	P0AGD3	Superoxide dismutase [Fe] (EC 1.15.1.1)	sodB	193	3364523080	1.74328e+07	1.73567e+06	2190191
YAJQ_ECOLI	P0A8E7	UPF0234 protein YajQ	yajQ	163	3355259090	2.05844e+07	444928	1160721
FHUA_ECOLI	P06971	Ferrichrome outer membrane transporter/phage receptor (Ferric hydroxamate receptor) (Ferric hydroxamate uptake) (Ferrichrome-iron receptor)	fhuA	747	3338400730	4.46908e+06	168606	884398
CLPB_ECOLI	P63284	Chaperone protein ClpB (Heat shock protein F84.1)	clpB	857	3294413930	3.84412e+06	2.73289e+06	1192973
PFKA_ECOLI	P0A796	ATP-dependent 6-phosphofructokinase isozyme 1 (ATP-PFK 1) (Phosphofructokinase 1) (EC 2.7.1.11) (6-phosphofructokinase isozyme I) (Phosphohexokinase 1)	pfkA	320	3269480300	1.02171e+07	4108033	182174
LPTD_ECOLI	P31554	LPS-assembly protein LptD (Organic solvent tolerance protein)	lptD	784	3224767060	4.11322e+06	55932	771724
SRA_ECOLI	P68191	Stationary-phase-induced ribosome-associated protein (Protein D) (SRA) (30S ribosomal protein S22)	sra	45	3211844900	7.13743e+07	1.55589e+06	2271687
MALE_ECOLI	P0AEX9	Maltose/maltodextrin-binding periplasmic protein (MMBP) (Maltodextrin-binding protein) (Maltose-binding protein) (MBP)	malE	396	3187784100	8.04996e+06	4245824	319964
CLPX_ECOLI	P0A6H1	ATP-dependent Clp protease ATP-binding subunit ClpX (ATP-dependent unfoldase ClpX)	clpX	424	3179097460	7.49787e+06	458063	1.17386e+06
MUKB_ECOLI	P22523	Chromosome partition protein MukB (Structural maintenance of chromosome-related protein)	mukB	1486	3162074950	2.12791e+06	978556	1.69435e+06
DAPD_ECOLI	P0A9D8	2,3,4,5-tetrahydropyridine-2,6-dicarboxylate N-succinyltransferase (EC 2.3.1.117) (Succinyl-CoA: tetrahydrodipicolinate N-succinyltransferase) (Tetrahydrodipicolinate N-succinyltransferase) (THDP succinyltransferase) (THP succinyltransferase) (Tetrahydropicolinate succinylase)	dapD	274	3125545380	1.14071e+07	185535	901328
MASZ_ECOLI	P37330	Malate synthase G (MSG) (EC 2.3.3.9)	glcB	723	3115708240	4.30942e+06	3.12272e+06	803140
RL27_ECOLI	P0A7L8	50S ribosomal protein L27 (Large ribosomal subunit protein bL27)	rpmA	85	3115170497	3.66491e+07	3.33299e+06	592869
PUR1_ECOLI	P0AG16	Amidophosphoribosyltransferase (ATase) (EC 2.4.2.14) (Glutamine phosphoribosylpyrophosphate amidotransferase) (GPATase)	purF	505	3070340535	6.07988e+06	2.42948e+06	1496380
HIS7_ECOLI	P06987	Histidine biosynthesis bifunctional protein HisB [Includes: Histidinol-phosphatase (EC 3.1.3.15); Imidazoleglycerol-phosphate dehydratase (IGPD) (EC 4.2.1.19)]	hisB	355	3069435930	8.6463e+06	2.094e+06	1831858
NADE_ECOLI	P18843	NH(3)-dependent NAD(+) synthetase (EC 6.3.1.5) (Nicotinamide adenine dinucleotide synthetase) (NADS) (Nitrogen regulatory protein)	nadE	275	3046624810	1.10786e+07	1.82287e+06	2102988
PUR2_ECOLI	P15640	Phosphoribosylamine--glycine ligase (EC 6.3.4.13) (GARS) (Glycinamide ribonucleotide synthetase) (Phosphoribosylglycinamide synthetase)	purD	429	3032037220	7.06769e+06	4.20529e+06	279427
CAN_ECOLI	P61517	Carbonic anhydrase 2 (EC 4.2.1.1) (Carbonate dehydratase 2)	can	220	2996587440	13620852	142339	858132
MOAB_ECOLI	P0AEZ9	Molybdenum cofactor biosynthesis protein B	moaB	170	2944692900	1.73217e+07	818311	1.5341e+06
ALF1_ECOLI	P0A991	Fructose-bisphosphate aldolase class 1 (EC 4.1.2.13) (Fructose-bisphosphate aldolase class I) (FBP aldolase)	fbaB	350	2888916770	8.25405e+06	2178038	1.74782e+06
FABH_ECOLI	P0A6R0	3-oxoacyl-[acyl-carrier-protein] synthase 3 (EC 2.3.1.180) (3-oxoacyl-[acyl-carrier-protein] synthase III) (Beta-ketoacyl-ACP synthase III) (KAS III) (EcFabH)	fabH	317	2883227630	9.09536e+06	1.14924e+06	1865028
PYRF_ECOLI	P08244	Orotidine 5'-phosphate decarboxylase (EC 4.1.1.23) (OMP decarboxylase) (OMPDCase) (OMPdecase)	pyrF	245	2840641530	1.15945e+07	1.34229e+06	2058082
LGUL_ECOLI	P0AC81	Lactoylglutathione lyase (EC 4.4.1.5) (Aldoketomutase) (Glyoxalase I) (Glx I) (Ketone-aldehyde mutase) (Methylglyoxalase) (S-D-lactoylglutathione methylglyoxal lyase)	gloA	135	2797622210	2.07231e+07	1.72804e+06	2197819
LIVJ_ECOLI	P0AD96	Leu/Ile/Val-binding protein (LIV-BP)	livJ	367	2791078210	7.60512e+06	3.59911e+06	326753
PURT_ECOLI	P33221	Formate-dependent phosphoribosylglycinamide formyltransferase (5'-phosphoribosylglycinamide transformylase 2) (Formate-dependent GAR transformylase) (EC 2.1.2.-) (GAR transformylase 2) (GART 2) (Non-folate glycinamide ribonucleotide transformylase) (Phosphoribosylglycinamide formyltransferase 2)	purT	392	2785005870	7.10461e+06	1931470	1.99439e+06
CYSP_ECOLI	P16700	Thiosulfate-binding protein	cysP	338	2784949000	8.23949e+06	2543020	1.38284e+06
DHAS_ECOLI	P0A9Q9	Aspartate-semialdehyde dehydrogenase (ASA dehydrogenase) (ASADH) (EC 1.2.1.11) (Aspartate-beta-semialdehyde dehydrogenase)	asd	367	2747897980	7.48746e+06	3.57433e+06	351533
HIS4_ECOLI	P10371	1-(5-phosphoribosyl)-5-[(5-phosphoribosylamino)methylideneamino] imidazole-4-carboxamide isomerase (EC 5.3.1.16) (Phosphoribosylformimino-5-aminoimidazole carboxamide ribotide isomerase)	hisA	245	2739933600	1.11834e+07	2.09549e+06	1830366
NUSB_ECOLI	P0A780	Transcription antitermination protein NusB (Antitermination factor NusB) (N utilization substance protein B)	nusB	139	2715699185	1.95374e+07	435346	1151139
NQOR_ECOLI	P0A8G6	NAD(P)H dehydrogenase (quinone) (EC 1.6.5.2) (Flavoprotein WrbA) (NAD(P)H:quinone oxidoreductase) (NQO)	wrbA	198	2682721735	1.35491e+07	1067410	1.7832e+06
SODM_ECOLI	P00448	Superoxide dismutase [Mn] (EC 1.15.1.1) (MnSOD)	sodA	206	2680008637	1.30098e+07	4101120	175260
HELD_ECOLI	P15038	DNA helicase IV (EC 3.6.4.12) (75 kDa helicase)	helD	684	2671710790	3.90601e+06	1025498	1.74129e+06
SDHL_ECOLI	P16095	L-serine dehydratase 1 (SDH 1) (EC 4.3.1.17) (L-serine deaminase 1) (L-SD1)	sdaA	454	2666047950	5.87235e+06	1897614	2.02825e+06
RMLB1_ECOLI	P37759	dTDP-glucose 4,6-dehydratase 1 (EC 4.2.1.46)	rfbB	361	2629716890	7.28453e+06	2.11252e+06	1813341
YDGA_ECOLI	P77804	Protein YdgA	ydgA	502	2611183200	5.20156e+06	1690606	2.23525e+06
CARA_ECOLI	P0A6F1	Carbamoyl-phosphate synthase small chain (EC 6.3.5.5) (Carbamoyl-phosphate synthetase glutamine chain)	carA	382	2608867648	6.8295e+06	30225	746018
FKBB_ECOLI	P0A9L3	FKBP-type 22 kDa peptidyl-prolyl cis-trans isomerase (FKBP22) (PPIase) (EC 5.2.1.8) (Rotamase)	fklB	206	2585755062	1.25522e+07	4429245	503386
RL16_ECOLI	P0ADY7	50S ribosomal protein L16 (Large ribosomal subunit protein uL16)	rplP	136	2569349650	1.88923e+07	3448964	476896
SYY_ECOLI	P0AGJ9	Tyrosine--tRNA ligase (EC 6.1.1.1) (Tyrosyl-tRNA synthetase) (TyrRS)	tyrS	424	2565762535	6.05133e+06	1716585	2.20927e+06
GCSH_ECOLI	P0A6T9	Glycine cleavage system H protein	gcvH	129	2563532200	1.98723e+07	3.04935e+06	876505
NUOB_ECOLI	P0AFC7	NADH-quinone oxidoreductase subunit B (EC 7.1.1.-) (NADH dehydrogenase I subunit B) (NDH-1 subunit B) (NUO2)	nuoB	220	2530136700	1.15006e+07	2404282	1.52158e+06
OSMC_ECOLI	P0C0L2	Peroxiredoxin OsmC (EC 1.11.1.-) (Osmotically-inducible protein C)	osmC	143	2528231293	1.76799e+07	1.55684e+06	2272633
CAPP_ECOLI	P00864	Phosphoenolpyruvate carboxylase (PEPC) (PEPCase) (EC 4.1.1.31)	ppc	883	2510423740	2.84306e+06	4.15177e+06	225913
HIS2_ECOLI	P06989	Histidine biosynthesis bifunctional protein HisIE [Includes: Phosphoribosyl-AMP cyclohydrolase (PRA-CH) (EC 3.5.4.19); Phosphoribosyl-ATP pyrophosphatase (PRA-PH) (EC 3.6.1.31)]	hisI	203	2493879620	1.22851e+07	2.09692e+06	1828940
BAMD_ECOLI	P0AC02	Outer membrane protein assembly factor BamD	bamD	245	2493093865	1.01759e+07	2.73651e+06	1189345
RL34_ECOLI	P0A7P5	50S ribosomal protein L34 (Large ribosomal subunit protein bL34)	rpmH	46	2472786600	5.37562e+07	3884406	41453.5
CPOB_ECOLI	P45955	Cell division coordinator CpoB	cpoB	263	2472187250	9.39995e+06	779994	1495786
ASPA_ECOLI	P0AC38	Aspartate ammonia-lyase (Aspartase) (EC 4.3.1.1)	aspA	478	2446749980	5.11872e+06	4367609	441750
MAO1_ECOLI	P26616	NAD-dependent malic enzyme (NAD-ME) (EC 1.1.1.38)	maeA	565	2410472330	4.26632e+06	1.55482e+06	2270613
ACSA_ECOLI	P27550	Acetyl-coenzyme A synthetase (AcCoA synthetase) (Acs) (EC 6.2.1.1) (Acetate--CoA ligase) (Acyl-activating enzyme)	acs	652	2399723130	3.68056e+06	4286392	360532
YBHC_ECOLI	P46130	Putative acyl-CoA thioester hydrolase YbhC (EC 3.1.2.-)	ybhC	427	2373825345	5.55931e+06	806640	1522432
ZAPB_ECOLI	P0AF36	Cell division protein ZapB	zapB	81	2372839720	2.92943e+07	4.11864e+06	192778
FLAV_ECOLI	P61949	Flavodoxin 1 (Flavodoxin A)	fldA	176	2356219240	1.33876e+07	711200	1.42699e+06
PUR5_ECOLI	P08178	Phosphoribosylformylglycinamidine cyclo-ligase (EC 6.3.3.1) (AIR synthase) (AIRS) (Phosphoribosyl-aminoimidazole synthetase)	purM	345	2342594310	6.79013e+06	2.62172e+06	1304144
ACKA_ECOLI	P0A6A3	Acetate kinase (EC 2.7.2.1) (Acetokinase)	ackA	400	2341982220	5.85496e+06	2414071	1.51179e+06
SECA_ECOLI	P10408	Protein translocase subunit SecA (EC 7.4.2.8)	secA	901	2331920689	2.58815e+06	109632	825424
YFIF_ECOLI	P0AGJ5	Uncharacterized tRNA/rRNA methyltransferase YfiF (EC 2.1.1.-)	yfiF	345	2315174470	6.71065e+06	2.71801e+06	1207850
GLF_ECOLI	P37747	UDP-galactopyranose mutase (UGM) (EC 5.4.99.9) (UDP-GALP mutase) (Uridine 5-diphosphate galactopyranose mutase)	glf	367	2314184890	6.30568e+06	2.10778e+06	1818082
SECB_ECOLI	P0AG86	Protein-export protein SecB (Chaperone SecB)	secB	155	2312139895	1.4917e+07	3.78389e+06	141965
SPEB_ECOLI	P60651	Agmatinase (EC 3.5.3.11) (Agmatine ureohydrolase) (AUH)	speB	306	2307475910	7.54077e+06	3083337	842522
GSA_ECOLI	P23893	Glutamate-1-semialdehyde 2,1-aminomutase (GSA) (EC 5.4.3.8) (Glutamate-1-semialdehyde aminotransferase) (GSA-AT)	hemL	426	2304323395	5.40921e+06	174242	890034
RAPA_ECOLI	P60240	RNA polymerase-associated protein RapA (EC 3.6.4.-) (ATP-dependent helicase HepA)	rapA	968	2300937590	2.377e+06	61811	777604
SERA_ECOLI	P0A9T0	D-3-phosphoglycerate dehydrogenase (PGDH) (EC 1.1.1.95) (2-oxoglutarate reductase) (EC 1.1.1.399)	serA	410	2300567560	5.61114e+06	3057794	868066
THIO_ECOLI	P0AA25	Thioredoxin 1 (Trx-1)	trxA	109	2296944930	2.10729e+07	3.96593e+06	40066
PGM_ECOLI	P36938	Phosphoglucomutase (PGM) (EC 5.4.2.2) (Glucose phosphomutase)	pgm	546	2295638310	4.20447e+06	714378	1.43017e+06
UBIK_ECOLI	Q46868	Ubiquinone biosynthesis accessory factor UbiK	ubiK	96	2283508400	2.37865e+07	3184985	740874
ACCC_ECOLI	P24182	Biotin carboxylase (EC 6.3.4.14) (Acetyl-CoA carboxylase subunit A) (ACC) (EC 6.4.1.2)	accC	449	2269723290	5.05506e+06	3.40659e+06	519268
PTNAB_ECOLI	P69797	PTS system mannose-specific EIIAB component (EC 2.7.1.191) (EIIAB-Man) (EIII-Man) [Includes: Mannose-specific phosphotransferase enzyme IIA component (PTS system mannose-specific EIIA component); Mannose-specific phosphotransferase enzyme IIB component (PTS system mannose-specific EIIB component)]	manX	323	2266124920	7.01587e+06	1.90253e+06	2023326
OPPF_ECOLI	P77737	Oligopeptide transport ATP-binding protein OppF	oppF	334	2263523740	6.77702e+06	1306266	2.02206e+06
GSHB_ECOLI	P04425	Glutathione synthetase (EC 6.3.2.3) (GSH synthetase) (GSH-S) (GSHase) (Glutathione synthase)	gshB	316	2261299740	7.15601e+06	3092353	833506
FETP_ECOLI	P0A8P3	Probable Fe(2+)-trafficking protein	yggX	91	2256447790	2.47961e+07	3.10423e+06	821629
RPIA_ECOLI	P0A7Z0	Ribose-5-phosphate isomerase A (EC 5.3.1.6) (Phosphoriboisomerase A) (PRI)	rpiA	219	2249089030	1.02698e+07	3.059e+06	866864
NEMA_ECOLI	P77258	N-ethylmaleimide reductase (NEM reductase) (EC 1.3.1.-) (N-ethylmaleimide reducing enzyme)	nemA	365	2189222600	5.99787e+06	1.72721e+06	2198652
YAJG_ECOLI	P0ADA5	Uncharacterized lipoprotein YajG	yajG	192	2168987860	1.12968e+07	453878	1.16967e+06
SRP54_ECOLI	P0AGD7	Signal recognition particle protein (Fifty-four homolog) (Ffh) (p48)	ffh	453	2137799570	4.7192e+06	2.74711e+06	1178745
HIS5_ECOLI	P60595	Imidazole glycerol phosphate synthase subunit HisH (EC 4.3.2.10) (IGP synthase glutaminase subunit) (EC 3.5.1.2) (IGP synthase subunit HisH) (ImGP synthase subunit HisH) (IGPS subunit HisH)	hisH	196	2132805570	1.08817e+07	2094830	1.83103e+06
GALU_ECOLI	P0AEP3	UTP--glucose-1-phosphate uridylyltransferase (EC 2.7.7.9) (Alpha-D-glucosyl-1-phosphate uridylyltransferase) (UDP-glucose pyrophosphorylase) (UDPGP) (Uridine diphosphoglucose pyrophosphorylase)	galU	302	2129693230	7.05196e+06	1291911	2.0077e+06
GREA_ECOLI	P0A6W5	Transcription elongation factor GreA (Transcript cleavage factor GreA)	greA	158	2118987330	1.34113e+07	3328477	597382
YAEH_ECOLI	P62768	UPF0325 protein YaeH	yaeH	128	2088667270	1.63177e+07	183902	899694
YAJC_ECOLI	P0ADZ7	Sec translocon accessory complex subunit YajC	yajC	110	2081523250	1.89229e+07	427453	1.14325e+06
GLMS_ECOLI	P17169	Glutamine--fructose-6-phosphate aminotransferase [isomerizing] (EC 2.6.1.16) (D-fructose-6-phosphate amidotransferase) (GFAT) (Glucosamine-6-phosphate synthase) (Hexosephosphate aminotransferase) (L-glutamine--D-fructose-6-phosphate amidotransferase)	glmS	609	2078187820	3.41246e+06	3.91275e+06	13106
G6PI_ECOLI	P0A6T1	Glucose-6-phosphate isomerase (GPI) (EC 5.3.1.9) (Phosphoglucose isomerase) (PGI) (Phosphohexose isomerase) (PHI)	pgi	549	2076979610	3.78321e+06	4.23458e+06	308723
RL33_ECOLI	P0A7N9	50S ribosomal protein L33 (Large ribosomal subunit protein bL33)	rpmG	55	2070327300	3.76423e+07	3.81133e+06	114526
RIBB_ECOLI	P0A7J0	3,4-dihydroxy-2-butanone 4-phosphate synthase (DHBP synthase) (EC 4.1.99.12)	ribB	217	2063003900	9.50693e+06	3.18414e+06	741720
YEAD_ECOLI	P39173	Putative glucose-6-phosphate 1-epimerase (EC 5.1.3.15) (Putative D-hexose-6-phosphate mutarotase) (Unknown protein from 2D-page spots T26/PR37)	yeaD	294	2059976050	7.00672e+06	1864292	2.06157e+06
SLYB_ECOLI	P0A905	Outer membrane lipoprotein SlyB	slyB	155	2057714650	1.32756e+07	1.72011e+06	2205750
DHAK_ECOLI	P76015	PEP-dependent dihydroxyacetone kinase, dihydroxyacetone-binding subunit DhaK (EC 2.7.1.121)	dhaK	356	2052550710	5.76559e+06	1250303	1.9661e+06
YEEN_ECOLI	P0A8A2	Probable transcriptional regulatory protein YeeN	yeeN	238	2048441010	8606895	2057216	1.86864e+06
MAP1_ECOLI	P0AE18	Methionine aminopeptidase (MAP) (MetAP) (EC 3.4.11.18) (Peptidase M)	map	264	2041765220	7.73396e+06	189109	904902
YIDC_ECOLI	P25714	Membrane protein insertase YidC (Foldase YidC) (Inner membrane protein YidC) (Membrane integrase YidC) (Oxa1Ec)	yidC	548	2039597560	3.72189e+06	3885899	39960.5
KATG_ECOLI	P13029	Catalase-peroxidase (CP) (EC 1.11.1.21) (Hydroperoxidase I) (HPI) (Peroxidase/catalase)	katG	726	2037757650	2.80683e+06	4134925	209066
RCSB_ECOLI	P0DMC7	Transcriptional regulatory protein RcsB (Capsular synthesis regulator component B)	rcsB	216	2037002210	9.43057e+06	2316502	1.60936e+06
CLPA_ECOLI	P0ABH9	ATP-dependent Clp protease ATP-binding subunit ClpA	clpA	758	2015150830	2.65851e+06	924402	1.64019e+06
HLDE_ECOLI	P76658	Bifunctional protein HldE [Includes: D-beta-D-heptose 7-phosphate kinase (EC 2.7.1.167) (D-beta-D-heptose 7-phosphotransferase) (D-glycero-beta-D-manno-heptose-7-phosphate kinase); D-beta-D-heptose 1-phosphate adenylyltransferase (EC 2.7.7.70) (D-glycero-beta-D-manno-heptose 1-phosphate adenylyltransferase)]	hldE	477	2011707650	4.21742e+06	3.19604e+06	729823
GLPF_ECOLI	P0AER0	Glycerol uptake facilitator protein (Aquaglyceroporin)	glpF	281	2010993900	7.15656e+06	4.11767e+06	191808
PURU_ECOLI	P37051	Formyltetrahydrofolate deformylase (EC 3.5.1.10) (Formyl-FH(4) hydrolase)	purU	280	1999479067	7.141e+06	1288203	2.004e+06
NUOCD_ECOLI	P33599	NADH-quinone oxidoreductase subunit C/D (EC 7.1.1.-) (NADH dehydrogenase I subunit C/D) (NDH-1 subunit C/D) (NUO3/NUO4)	nuoC	596	1986625700	3.33326e+06	2402950	1.52291e+06
AK1H_ECOLI	P00561	Bifunctional aspartokinase/homoserine dehydrogenase 1 (Aspartokinase I/homoserine dehydrogenase I) (AKI-HDI) [Includes: Aspartokinase (EC 2.7.2.4); Homoserine dehydrogenase (EC 1.1.1.3)]	thrA	820	1985043020	2.42078e+06	1568	717360
LEPA_ECOLI	P60785	Elongation factor 4 (EF-4) (EC 3.6.5.n1) (Ribosomal back-translocase LepA)	lepA	599	1984969730	3.31381e+06	2.70622e+06	1219635
NUSG_ECOLI	P0AFG0	Transcription termination/antitermination protein NusG	nusG	181	1955671770	1.08048e+07	4.17802e+06	252156
WZZB_ECOLI	P76372	Chain length determinant protein (Polysaccharide antigen chain regulator)	wzzB	326	1942098070	5.95736e+06	2097811	1.82805e+06
TRXB_ECOLI	P0A9P4	Thioredoxin reductase (TRXR) (EC 1.8.1.9)	trxB	321	1937688200	6.03641e+06	931568	1647360
GLMM_ECOLI	P31120	Phosphoglucosamine mutase (EC 5.4.2.10)	glmM	445	1936791570	4.35234e+06	3.3234e+06	602458
YBED_ECOLI	P0A8J4	UPF0250 protein YbeD	ybeD	87	1934497120	2.22356e+07	662510	1378303
XGPT_ECOLI	P0A9M5	Xanthine-guanine phosphoribosyltransferase (XGPRT) (EC 2.4.2.-) (EC 2.4.2.22) (Xanthine phosphoribosyltransferase)	gpt	152	1930360200	1.26997e+07	256206	971998
6PGL_ECOLI	P52697	6-phosphogluconolactonase (6-P-gluconolactonase) (Pgl) (EC 3.1.1.31)	pgl	331	1920504225	5.80213e+06	799084	1514876
TRPE_ECOLI	P00895	Anthranilate synthase component 1 (AS) (ASI) (EC 4.1.3.27)	trpE	520	1903745340	3.66105e+06	1322165	2.03796e+06
LUXS_ECOLI	P45578	S-ribosylhomocysteine lyase (EC 4.4.1.21) (AI-2 synthesis protein) (Autoinducer-2 production protein LuxS)	luxS	171	1899996620	1.11111e+07	2.81448e+06	1111384
AROG_ECOLI	P0AB91	Phospho-2-dehydro-3-deoxyheptonate aldolase, Phe-sensitive (EC 2.5.1.54) (3-deoxy-D-arabino-heptulosonate 7-phosphate synthase) (DAHP synthase) (Phospho-2-keto-3-deoxyheptonate aldolase)	aroG	350	1899673960	5.42764e+06	786159	1.50195e+06
DAMX_ECOLI	P11557	Cell division protein DamX	damX	428	1893486840	4.42403e+06	3516663	409196
YICC_ECOLI	P23839	UPF0701 protein YicC	yicC	287	1884639130	6.56669e+06	3.81711e+06	108752
ACRA_ECOLI	P0AE06	Multidrug efflux pump subunit AcrA (AcrAB-TolC multidrug efflux pump subunit AcrA) (Acridine resistance protein A)	acrA	397	1875748350	4.72481e+06	485022	1200815
GLNE_ECOLI	P30870	Bifunctional glutamine synthetase adenylyltransferase/adenylyl-removing enzyme (ATP:glutamine synthetase adenylyltransferase) (ATase) [Includes: Glutamine synthetase adenylyl-L-tyrosine phosphorylase (EC 2.7.7.89) (Adenylyl removase) (AR) (AT-N) (AT-N440) (P-I); Glutamine synthetase adenylyl transferase (EC 2.7.7.42) (Adenylyl transferase) (AT) (AT-C)]	glnE	946	1874111900	1.98109e+06	3198221	727638
HSLO_ECOLI	P0A6Y5	33 kDa chaperonin (Heat shock protein 33) (HSP33)	hslO	292	1872032750	6.41107e+06	3530213	395646
TOP1_ECOLI	P06612	DNA topoisomerase 1 (EC 5.6.2.1) (DNA topoisomerase I) (Omega-protein) (Relaxing enzyme) (Swivelase) (Untwisting enzyme)	topA	865	1859249350	2.14942e+06	1.33235e+06	2048139
LAMB_ECOLI	P02943	Maltoporin (Maltose outer membrane channel) (Maltose-inducible porin) (Phage lambda receptor protein)	lamB	446	1855331760	4.15994e+06	4248641	322782
YDFG_ECOLI	P39831	NADP-dependent 3-hydroxy acid dehydrogenase YdfG (L-allo-threonine dehydrogenase) (EC 1.1.1.381) (Malonic semialdehyde reductase) (EC 1.1.1.298)	ydfG	248	1854614360	7.47828e+06	1627890	2.29797e+06
RSUA_ECOLI	P0AA43	Ribosomal small subunit pseudouridine synthase A (EC 5.4.99.19) (16S pseudouridylate 516 synthase) (16S rRNA pseudouridine(516) synthase) (rRNA pseudouridylate synthase A) (rRNA-uridine isomerase A)	rsuA	231	1851714380	8.01608e+06	2.28014e+06	1645724
KGTP_ECOLI	P0AEX3	Alpha-ketoglutarate permease	kgtP	432	1838887400	4.25668e+06	2725097	1.20076e+06
ECOT_ECOLI	P23827	Ecotin	eco	162	1836235610	1.13348e+07	2304149	1.62171e+06
MIAB_ECOLI	P0AEI1	tRNA-2-methylthio-N(6)-dimethylallyladenosine synthase (EC 2.8.4.3) ((Dimethylallyl)adenosine tRNA methylthiotransferase MiaB) (tRNA-i(6)A37 methylthiotransferase)	miaB	474	1835633995	3.87265e+06	694243	1.41004e+06
SECD_ECOLI	P0AG90	Protein translocase subunit SecD (Sec translocon accessory complex subunit SecD)	secD	615	1824555340	2.96676e+06	428570	1144363
FOLX_ECOLI	P0AC19	Dihydroneopterin triphosphate 2'-epimerase (EC 5.1.99.7) (D-erythro-7,8-dihydroneopterin triphosphate epimerase)	folX	120	1823351550	1.51946e+07	2421506	1.50435e+06
BORD_ECOLI	P77330	Prophage lipoprotein Bor homolog (Lipoprotein Bor homolog from lambdoid prophage DLP12)	borD	97	1823095500	1.87948e+07	578746	1294539
KBL_ECOLI	P0AB77	2-amino-3-ketobutyrate coenzyme A ligase (AKB ligase) (EC 2.3.1.29) (Glycine acetyltransferase)	kbl	398	1800026670	4.52268e+06	3791953	133906
ATPE_ECOLI	P0A6E6	ATP synthase epsilon chain (ATP synthase F1 sector epsilon subunit) (F-ATPase epsilon subunit)	atpC	139	1799780200	1.29481e+07	3.91576e+06	10097
DCP_ECOLI	P24171	Dipeptidyl carboxypeptidase (EC 3.4.15.5) (Peptidyl-dipeptidase Dcp)	dcp	681	1796225010	2.63763e+06	1.62636e+06	2299502
RMLA1_ECOLI	P37744	Glucose-1-phosphate thymidylyltransferase 1 (G1P-TT 1) (EC 2.7.7.24) (dTDP-glucose pyrophosphorylase 1) (dTDP-glucose synthase 1)	rfbA	293	1794971510	6.12618e+06	2.11058e+06	1815281
LHGD_ECOLI	P37339	L-2-hydroxyglutarate dehydrogenase (L2HG dehydrogenase) (EC 1.1.5.13) (L2HG:quinone oxidoreductase)	lhgD	422	1780002950	4.21802e+06	2790616	1.13524e+06
BAMB_ECOLI	P77774	Outer membrane protein assembly factor BamB	bamB	392	1779457845	4.53943e+06	2638063	1.2878e+06
MENB_ECOLI	P0ABU0	1,4-dihydroxy-2-naphthoyl-CoA synthase (DHNA-CoA synthase) (EC 4.1.3.36)	menB	285	1779407080	6.24353e+06	2.37639e+06	1549469
GLTB_ECOLI	P09831	Glutamate synthase [NADPH] large chain (EC 1.4.1.13) (Glutamate synthase subunit alpha) (GLTS alpha chain) (NADPH-GOGAT)	gltB	1486	1775896320	1.19509e+06	3356955	568904
BIPA_ECOLI	P0DTT0	50S ribosomal subunit assembly factor BipA (EC 3.6.5.-) (GTP-binding protein BipA/TypA) (Ribosome assembly factor BipA) (Ribosome-dependent GTPase BipA) (Tyrosine phosphorylated protein A)	bipA	607	1766811940	2.91073e+06	4.05932e+06	133459
RF3_ECOLI	P0A7I4	Peptide chain release factor RF3 (RF-3)	prfC	529	1763879612	3.33437e+06	4.61021e+06	684349
FOLD_ECOLI	P24186	Bifunctional protein FolD [Includes: Methylenetetrahydrofolate dehydrogenase (EC 1.5.1.5); Methenyltetrahydrofolate cyclohydrolase (EC 3.5.4.9)]	folD	288	1760281770	6.11209e+06	557308	1.2731e+06
ARCA_ECOLI	P0A9Q1	Aerobic respiration control protein ArcA (Dye resistance protein)	arcA	238	1743476520	7.32553e+06	4639948	714088
DER_ECOLI	P0A6P5	GTPase Der (Double era-like domain protein) (GTP-binding protein EngA)	der	490	1735146160	3.54111e+06	2636620	1.28924e+06
PRC_ECOLI	P23865	Tail-specific protease (EC 3.4.21.102) (C-terminal-processing peptidase) (PRC protein) (Protease Re)	prc	682	1734509640	2.54327e+06	1913792	2.01207e+06
SUHB_ECOLI	P0ADG4	Nus factor SuhB (Inositol-1-monophosphatase) (I-1-Pase) (IMPase) (Inositol-1-phosphatase) (EC 3.1.3.25)	suhB	267	1729645880	6.47807e+06	2.66384e+06	1262016
DAPA_ECOLI	P0A6L2	4-hydroxy-tetrahydrodipicolinate synthase (HTPA synthase) (EC 4.3.3.7)	dapA	292	1725729960	5.91003e+06	2599321	1.32654e+06
CNOX_ECOLI	P77395	Chaperedoxin (Heat shock protein CnoX) (Trxsc)	cnoX	284	1725526915	6.0758e+06	517852	1.23364e+06
YFBU_ECOLI	P0A8W8	UPF0304 protein YfbU	yfbU	164	1715499070	1.04604e+07	2412347	1.51351e+06
RNB_ECOLI	P30850	Exoribonuclease 2 (EC 3.1.13.1) (Exoribonuclease II) (RNase II) (Ribonuclease II)	rnb	644	1713640245	2.66093e+06	1347945	2.06374e+06
THRC_ECOLI	P00934	Threonine synthase (TS) (EC 4.2.3.1)	thrC	428	1712383880	4.0009e+06	4377	720170
GABD_ECOLI	P25526	Succinate-semialdehyde dehydrogenase [NADP(+)] GabD (SSDH) (EC 1.2.1.79) (Glutarate-semialdehyde dehydrogenase) (EC 1.2.1.-)	gabD	482	1703539340	3.53431e+06	2791997	1.13386e+06
YFIA_ECOLI	P0AD49	Ribosome-associated inhibitor A (Protein Y) (pY) (Ribosome associated factor Y) (Spot Y)	raiA	113	1695714960	1.50063e+07	2.73732e+06	1188535
NDH_ECOLI	P00393	Type II NADH:quinone oxidoreductase (EC 1.6.5.9) (Cupric reductase) (EC 1.16.1.-) (NADH dehydrogenase-2) (NADH dh II) (NDH-2) (NADH-quinone reductase) (NQR) (NADH:ubiquinone oxidoreductase) (Respiratory NADH dehydrogenase)	ndh	434	1693871870	3.90293e+06	1166737	1.88253e+06
GLMU_ECOLI	P0ACC7	Bifunctional protein GlmU [Includes: UDP-N-acetylglucosamine pyrophosphorylase (EC 2.7.7.23) (N-acetylglucosamine-1-phosphate uridyltransferase); Glucosamine-1-phosphate N-acetyltransferase (EC 2.3.1.157)]	glmU	456	1671231300	3.66498e+06	3914515	11344.5
YFCE_ECOLI	P67095	Phosphodiesterase YfcE (EC 3.1.4.-)	yfcE	184	1661980260	9.0325e+06	2419511	1.50635e+06
PTKC_ECOLI	P69831	PTS system galactitol-specific EIIC component (EIIC-Gat) (Galactitol permease IIC component)	gatC	451	1660174450	3.6811e+06	2.1736e+06	1752260
SYGA_ECOLI	P00960	Glycine--tRNA ligase alpha subunit (EC 6.1.1.14) (Glycyl-tRNA synthetase alpha subunit) (GlyRS)	glyQ	303	1657421807	5.47004e+06	3.72486e+06	200997
RISA_ECOLI	P0AFU8	Riboflavin synthase (RS) (EC 2.5.1.9)	ribC	213	1649649440	7.74483e+06	1.74292e+06	2182938
RBFA_ECOLI	P0A7G2	30S ribosome-binding factor (Protein P15B) (Ribosome-binding factor A) (RbfA)	rbfA	133	1643424720	1.23566e+07	3.31298e+06	612882
EFPL_ECOLI	P0A6N8	Elongation factor P-like protein	yeiP	190	1643103895	8.64792e+06	2265736	1.66012e+06
EFEO_ECOLI	P0AB24	Iron uptake system component EfeO	efeO	375	1636898893	4.36506e+06	1.08281e+06	1798599
ASNA_ECOLI	P00963	Aspartate--ammonia ligase (EC 6.3.1.1) (Asparagine synthetase A)	asnA	330	1633717225	4.95066e+06	3927651	1791.5
YTFQ_ECOLI	P39325	Galactofuranose-binding protein YtfQ	ytfQ	318	1615711880	5.08085e+06	4450440	524580
DADA_ECOLI	P0A6J5	D-amino acid dehydrogenase (EC 1.4.99.-) (D-alanine dehydrogenase)	dadA	432	1593775340	3.68929e+06	1238220	1.95401e+06
DHSD_ECOLI	P0AC44	Succinate dehydrogenase hydrophobic membrane anchor subunit	sdhD	115	1582357000	1.37596e+07	755734	1471526
RLPA_ECOLI	P10100	Endolytic peptidoglycan transglycosylase RlpA (EC 4.2.2.-) (Rare lipoprotein A)	rlpA	362	1581912570	4.36992e+06	664646	1.38044e+06
SYW_ECOLI	P00954	Tryptophan--tRNA ligase (EC 6.1.1.2) (Tryptophanyl-tRNA synthetase) (TrpRS)	trpS	334	1577379580	4.72269e+06	3513136	412724
HIS6_ECOLI	P60664	Imidazole glycerol phosphate synthase subunit HisF (EC 4.3.2.10) (IGP synthase cyclase subunit) (IGP synthase subunit HisF) (ImGP synthase subunit HisF) (IGPS subunit HisF)	hisF	258	1576800790	6.11163e+06	2096232	1.82963e+06
HEMX_ECOLI	P09127	Protein HemX (ORF X)	hemX	393	1576362331	4.0111e+06	3.98848e+06	62616
LDHD_ECOLI	P52643	D-lactate dehydrogenase (D-LDH) (EC 1.1.1.28) (Fermentative lactate dehydrogenase)	ldhA	329	1575206242	4.78786e+06	1.44235e+06	2158141
SDHD_ECOLI	P00926	D-serine dehydratase (EC 4.3.1.18) (D-serine deaminase) (DSD)	dsdA	442	1567806560	3.54707e+06	2479866	1.44599e+06
GLRX4_ECOLI	P0AC69	Glutaredoxin 4 (Grx4) (Monothiol glutaredoxin)	grxD	115	1565061500	1.36092e+07	1.73393e+06	2191932
FIS_ECOLI	P0A6R3	DNA-binding protein Fis (Factor-for-inversion stimulation protein) (Hin recombinational enhancer-binding protein)	fis	98	1563692800	1.5956e+07	3411419	514440
PSTS_ECOLI	P0AG82	Phosphate-binding protein PstS (PBP)	pstS	346	1549106425	4.47719e+06	3911005	14854.5
MSRB_ECOLI	P0A746	Peptide methionine sulfoxide reductase MsrB (EC 1.8.4.12) (Peptide-methionine (R)-S-oxide reductase)	msrB	137	1548565870	1.13034e+07	1.86222e+06	2063637
GCH1_ECOLI	P0A6T5	GTP cyclohydrolase 1 (EC 3.5.4.16) (GTP cyclohydrolase I) (GTP-CH-I)	folE	222	1545875240	6.9634e+06	2243318	1.68254e+06
CYSI_ECOLI	P17846	Sulfite reductase [NADPH] hemoprotein beta-component (SiR-HP) (SiRHP) (EC 1.8.1.2)	cysI	570	1523070740	2.67205e+06	2889243	1.03662e+06
AMPP_ECOLI	P15034	Xaa-Pro aminopeptidase (EC 3.4.11.9) (Aminoacylproline aminopeptidase) (Aminopeptidase P II) (APP-II) (X-Pro aminopeptidase)	pepP	441	1519519830	3.44562e+06	3.05418e+06	871682
FDOG_ECOLI	P32176	Formate dehydrogenase-O major subunit (EC 1.17.1.9) (Aerobic formate dehydrogenase major subunit) (FDH-Z subunit alpha) (Formate dehydrogenase-O subunit alpha)	fdoG	1016	1514284150	1.49044e+06	4084297	158438
KDSB_ECOLI	P04951	3-deoxy-manno-octulosonate cytidylyltransferase (EC 2.7.7.38) (CMP-2-keto-3-deoxyoctulosonic acid synthase) (CKS) (CMP-KDO synthase)	kdsB	248	1510547570	6.09092e+06	971225	1.68702e+06
SYH_ECOLI	P60906	Histidine--tRNA ligase (EC 6.1.1.21) (Histidyl-tRNA synthetase) (HisRS)	hisS	424	1508085350	3.55681e+06	2639938	1.28592e+06
YGGE_ECOLI	P0ADS6	Uncharacterized protein YggE	yggE	246	1507752280	6.12907e+06	3067710	858150
GALM_ECOLI	P0A9C3	Aldose 1-epimerase (EC 5.1.3.3) (Galactose mutarotase) (Type-1 mutarotase)	galM	346	1506964395	4.35539e+06	788317	1.50411e+06
PROQ_ECOLI	P45577	RNA chaperone ProQ	proQ	232	1491584175	6.42924e+06	1915185	2.01067e+06
RPOZ_ECOLI	P0A800	DNA-directed RNA polymerase subunit omega (RNAP omega subunit) (EC 2.7.7.6) (RNA polymerase omega subunit) (Transcriptase subunit omega)	rpoZ	91	1487251550	1.63434e+07	3.82224e+06	103616
PEPQ_ECOLI	P21165	Xaa-Pro dipeptidase (X-Pro dipeptidase) (EC 3.4.13.9) (Imidodipeptidase) (Proline dipeptidase) (Prolidase)	pepQ	443	1478713820	3.33795e+06	4.03183e+06	105967
DDLA_ECOLI	P0A6J8	D-alanine--D-alanine ligase A (EC 6.3.2.4) (D-Ala-D-Ala ligase A) (D-alanylalanine synthetase A)	ddlA	364	1478143610	4.06083e+06	400376	1.11617e+06
DCRB_ECOLI	P0AEE1	Inner membrane lipoprotein DcrB	dcrB	185	1459509075	7.88924e+06	3.61023e+06	315626
RPE_ECOLI	P0AG07	Ribulose-phosphate 3-epimerase (EC 5.1.3.1) (Pentose-5-phosphate 3-epimerase) (PPE) (R5P3E)	rpe	225	1455598943	6.46933e+06	3.51472e+06	411139
GLRX2_ECOLI	P0AC59	Glutaredoxin 2 (Grx2)	grxB	215	1453815990	6.76193e+06	1.12373e+06	1839523
NFSB_ECOLI	P38489	Oxygen-insensitive NAD(P)H nitroreductase (EC 1.-.-.-) (Dihydropteridine reductase) (EC 1.5.1.34) (FMN-dependent nitroreductase)	nfsB	217	1452778420	6.69483e+06	605098	1320890
PHSM_ECOLI	P00490	Maltodextrin phosphorylase (EC 2.4.1.1)	malP	797	1452059060	1.82191e+06	3.55128e+06	374583
FABZ_ECOLI	P0A6Q6	3-hydroxyacyl-[acyl-carrier-protein] dehydratase FabZ (EC 4.2.1.59) ((3R)-hydroxymyristoyl-[acyl-carrier-protein] dehydratase) ((3R)-hydroxymyristoyl-ACP dehydrase) (17 kDa actomyosin component) (Beta-hydroxyacyl-ACP dehydratase)	fabZ	151	1450589865	9.60656e+06	202328	918121
GNSB_ECOLI	P77695	Protein GnsB	gnsB	57	1439345070	2.52517e+07	1.6377e+06	2288164
HEM2_ECOLI	P0ACB2	Delta-aminolevulinic acid dehydratase (ALAD) (ALADH) (EC 4.2.1.24) (Porphobilinogen synthase)	hemB	324	1436323330	4.4331e+06	389240	1.10503e+06
BFR_ECOLI	P0ABD3	Bacterioferritin (BFR) (EC 1.16.3.1) (Cytochrome b-1) (Cytochrome b-557)	bfr	158	1429148510	9.04524e+06	3466487	459372
GATZ_ECOLI	P0C8J8	D-tagatose-1,6-bisphosphate aldolase subunit GatZ	gatZ	420	1426305210	3.39596e+06	2175690	1.75017e+06
STHA_ECOLI	P27306	Soluble pyridine nucleotide transhydrogenase (STH) (EC 1.6.1.1) (NAD(P)(+) transhydrogenase [B-specific])	sthA	466	1414801840	3.03606e+06	4160090	234230
PNCB_ECOLI	P18133	Nicotinate phosphoribosyltransferase (NAPRTase) (EC 6.3.4.21)	pncB	400	1413101270	3.53275e+06	989755	1.70555e+06
CYSJ_ECOLI	P38038	Sulfite reductase [NADPH] flavoprotein alpha-component (SiR-FP) (EC 1.8.1.2)	cysJ	599	1408028690	2.35063e+06	2.891e+06	1034861
ISPG_ECOLI	P62620	4-hydroxy-3-methylbut-2-en-1-yl diphosphate synthase (flavodoxin) (EC 1.17.7.3) (1-hydroxy-2-methyl-2-(E)-butenyl 4-diphosphate synthase) (Protein GcpE) (Protein E)	ispG	372	1388423580	3.73232e+06	2641245	1.28461e+06
AROB_ECOLI	P07639	3-dehydroquinate synthase (DHQS) (EC 4.2.3.4)	aroB	362	1385960860	3.82862e+06	3517942	407918
HSLV_ECOLI	P0A7B8	ATP-dependent protease subunit HslV (EC 3.4.25.2) (Heat shock protein HslV)	hslV	176	1385026030	7.86947e+06	4122022	196162
FRMA_ECOLI	P25437	S-(hydroxymethyl)glutathione dehydrogenase (EC 1.1.1.284) (Alcohol dehydrogenase class-3) (EC 1.1.1.1) (Alcohol dehydrogenase class-III) (Glutathione-dependent formaldehyde dehydrogenase) (FALDH) (FDH) (GSH-FDH) (EC 1.1.1.-)	frmA	369	1374388307	3.72463e+06	379016	1094809
TATA_ECOLI	P69428	Sec-independent protein translocase protein TatA	tatA	89	1373609860	1.54338e+07	4.02208e+06	96220
SPEE_ECOLI	P09158	Polyamine aminopropyltransferase (Cadaverine aminopropyltransferase) (EC 2.5.1.-) (Putrescine aminopropyltransferase) (PAPT) (Spermidine aminopropyltransferase) (EC 2.5.1.79) (Spermidine synthase) (SPDS) (SPDSY) (EC 2.5.1.16) (Spermine synthase) (EC 2.5.1.22) (Thermospermine synthase)	speE	288	1368282540	4.75098e+06	136031	851824
DNAJ_ECOLI	P08622	Chaperone protein DnaJ (HSP40) (Heat shock protein J)	dnaJ	376	1367000550	3.63564e+06	14733	730526
YGFZ_ECOLI	P0ADE8	tRNA-modifying protein YgfZ	ygfZ	326	1350408770	4.14236e+06	3041803	884056
YAHO_ECOLI	P75694	Uncharacterized protein YahO	yahO	91	1346626040	1.47981e+07	346622	1062414
DEOB_ECOLI	P0A6K6	Phosphopentomutase (EC 5.4.2.7) (Phosphodeoxyribomutase)	deoB	407	1331122845	3.27057e+06	4.62021e+06	694355
LPXA_ECOLI	P0A722	Acyl-[acyl-carrier-protein]--UDP-N-acetylglucosamine O-acyltransferase (UDP-N-acetylglucosamine acyltransferase) (EC 2.3.1.129)	lpxA	262	1328192080	5.06944e+06	202954	918746
MIPA_ECOLI	P0A908	MltA-interacting protein	mipA	248	1312895975	5.29394e+06	1866099	2.05976e+06
YAHK_ECOLI	P75691	Aldehyde reductase YahK (EC 1.1.1.2) (Zinc-dependent alcohol dehydrogenase YahK)	yahK	349	1305697710	3.74125e+06	343408	1059201
LOLB_ECOLI	P61320	Outer-membrane lipoprotein LolB	lolB	207	1303846560	6.29878e+06	1.26319e+06	1978981
DKSA_ECOLI	P0ABS1	RNA polymerase-binding transcription factor DksA (DnaK suppressor protein)	dksA	151	1298401310	8.59868e+06	160376	876169
TALA_ECOLI	P0A867	Transaldolase A (EC 2.2.1.2)	talA	316	1298299090	4.10854e+06	2579141	1.34672e+06
ZNUA_ECOLI	P39172	High-affinity zinc uptake system protein ZnuA	znuA	310	1294911200	4.17713e+06	1942117	1.98374e+06
FIU_ECOLI	P75780	Catecholate siderophore receptor Fiu (Ferric iron uptake protein) (TonB-dependent receptor Fiu)	fiu	760	1289685930	1.69696e+06	840390	1.55618e+06
LIPA_ECOLI	P60716	Lipoyl synthase (EC 2.8.1.8) (Lip-syn) (LS) (Lipoate synthase) (Lipoic acid synthase) (Sulfur insertion protein LipA)	lipA	321	1286455350	4.00765e+06	659734	1375526
MSYB_ECOLI	P25738	Acidic protein MsyB	msyB	124	1279936940	1.03221e+07	1113994	1.82979e+06
POTD_ECOLI	P0AFK9	Spermidine/putrescine-binding periplasmic protein (SPBP)	potD	348	1264720130	3.63425e+06	1182306	1.8981e+06
ISCR_ECOLI	P0AGK8	HTH-type transcriptional regulator IscR	iscR	162	1259380113	7.77395e+06	2661887	1.26397e+06
APBC_ECOLI	P0AF08	Iron-sulfur cluster carrier protein	mrp	369	1244372050	3.37228e+06	2.19361e+06	1732246
EX3_ECOLI	P09030	Exodeoxyribonuclease III (EXO III) (Exonuclease III) (EC 3.1.11.2) (AP endonuclease VI)	xthA	268	1222410700	4.56123e+06	1832831	2.09303e+06
LPTB_ECOLI	P0A9V1	Lipopolysaccharide export system ATP-binding protein LptB (EC 7.5.2.-)	lptB	241	1214846800	5.04086e+06	3.34431e+06	581553
METE_ECOLI	P25665	5-methyltetrahydropteroyltriglutamate--homocysteine methyltransferase (EC 2.1.1.14) (Cobalamin-independent methionine synthase) (Methionine synthase, vitamin-B12 independent isozyme)	metE	753	1203084920	1.59772e+06	4.01418e+06	88324
USG_ECOLI	P08390	USG-1 protein	usg	337	1202523430	3.56832e+06	2.43614e+06	1489717
YBIT_ECOLI	P0A9U3	Probable ATP-binding protein YbiT	ybiT	530	1197021120	2.25853e+06	856759	1.57255e+06
HSCA_ECOLI	P0A6Z1	Chaperone protein HscA (Hsc66)	hscA	616	1195221860	1.9403e+06	2658010	1.26785e+06
PURE_ECOLI	P0AG18	N5-carboxyaminoimidazole ribonucleotide mutase (N5-CAIR mutase) (EC 5.4.99.18) (5-(carboxyamino)imidazole ribonucleotide mutase)	purE	169	1191446220	7.04998e+06	552846	1268638
QUEF_ECOLI	Q46920	NADPH-dependent 7-cyano-7-deazaguanine reductase (EC 1.7.1.13) (7-cyano-7-carbaguanine reductase) (NADPH-dependent nitrile oxidoreductase) (PreQ(0) reductase)	queF	282	1183745530	4.19768e+06	2925772	1.00009e+06
RHLB_ECOLI	P0A8J8	ATP-dependent RNA helicase RhlB (EC 3.6.4.13)	rhlB	421	1176553780	2.79466e+06	3.965e+06	39138
CODA_ECOLI	P25524	Cytosine deaminase (CD) (CDA) (CDase) (EC 3.5.4.1) (Cytosine aminohydrolase) (Isoguanine deaminase) (EC 3.5.4.-)	codA	427	1173695330	2.7487e+06	356812	1072605
LPOA_ECOLI	P45464	Penicillin-binding protein activator LpoA (PBP activator LpoA) (Lipoprotein activator of PBP from the outer membrane A)	lpoA	678	1167291240	1.72167e+06	3294418	631442
BIOB_ECOLI	P12996	Biotin synthase (EC 2.8.1.6)	bioB	346	1161652790	3.35738e+06	809864	1.52566e+06
SELD_ECOLI	P16456	Selenide, water dikinase (EC 2.7.9.3) (Selenium donor protein) (Selenophosphate synthase)	selD	347	1157490430	3.33571e+06	1.84749e+06	2078373
YCDY_ECOLI	P75915	Chaperone protein YcdY	ycdY	184	1155732190	6.28115e+06	1099917	1.81571e+06
MODA_ECOLI	P37329	Molybdate-binding protein ModA (Molybdate/tungstate-binding protein ModA)	modA	257	1154274000	4.49134e+06	795476	1511268
CSPG_ECOLI	P0A978	Cold shock-like protein CspG (CPS-G)	cspG	70	1145395300	16362790	1051567	1.76736e+06
NFUA_ECOLI	P63020	Fe/S biogenesis protein NfuA	nfuA	191	1143905650	5.98903e+06	3.54591e+06	379948
OMPR_ECOLI	P0AA16	DNA-binding dual transcriptional regulator OmpR (Transcriptional regulatory protein OmpR)	ompR	239	1142379320	4.77983e+06	3.53622e+06	389635
ARGT_ECOLI	P09551	Lysine/arginine/ornithine-binding periplasmic protein (LAO-binding protein)	argT	260	1140583120	4.38686e+06	2427400	1.49846e+06
YDCL_ECOLI	P64451	Uncharacterized lipoprotein YdcL	ydcL	222	1136002330	5.11713e+06	1502791	2.21858e+06
SRMB_ECOLI	P21507	ATP-dependent RNA helicase SrmB (EC 3.6.4.13)	srmB	444	1133570230	2.55309e+06	2713563	1.2123e+06
WBBI_ECOLI	P37749	Beta-1,6-galactofuranosyltransferase WbbI (EC 2.4.1.-) (D-Galf:alpha-D-Glc beta-1,6-galactofuranosyltransferase) (GalF transferase)	wbbI	330	1130159220	3.42472e+06	2105561	1.8203e+06
ROXA_ECOLI	P27431	50S ribosomal protein L16 3-hydroxylase (EC 1.14.11.47) (Ribosomal oxygenase RoxA) (ROX)	roxA	373	1124397670	3.01447e+06	1.18768e+06	1903472
YFCD_ECOLI	P65556	Uncharacterized Nudix hydrolase YfcD (EC 3.6.-.-)	yfcD	180	1123049440	6.23916e+06	2418905	1.50695e+06
LPTA_ECOLI	P0ADV1	Lipopolysaccharide export system protein LptA	lptA	185	1122519510	6.06767e+06	3.34366e+06	582201
SECE_ECOLI	P0AG96	Protein translocase subunit SecE	secE	127	1119453500	8.81459e+06	4.17755e+06	251690
PANB_ECOLI	P31057	3-methyl-2-oxobutanoate hydroxymethyltransferase (EC 2.1.2.11) (Ketopantoate hydroxymethyltransferase) (KPHMT)	panB	264	1118599850	4.23712e+06	149204	864996
PFKB_ECOLI	P06999	ATP-dependent 6-phosphofructokinase isozyme 2 (ATP-PFK 2) (Phosphofructokinase 2) (EC 2.7.1.11) (6-phosphofructokinase isozyme II) (Phosphohexokinase 2)	pfkB	309	1109853030	3.59176e+06	1.80683e+06	2119025
GLTI_ECOLI	P37902	Glutamate/aspartate import solute-binding protein	gltI	302	1108535360	3.67065e+06	687293	1.40309e+06
LRP_ECOLI	P0ACJ0	Leucine-responsive regulatory protein	lrp	164	1101880910	6.71879e+06	932842	1.64863e+06
BTUB_ECOLI	P06129	Vitamin B12 transporter BtuB (Cobalamin receptor) (Outer membrane cobalamin translocator)	btuB	614	1101385110	1.79379e+06	4164561	238702
DEGP_ECOLI	P0C0V0	Periplasmic serine endoprotease DegP (EC 3.4.21.107) (Heat shock protein DegP) (Protease Do)	degP	474	1093319060	2.30658e+06	181596	897388
YFGM_ECOLI	P76576	Ancillary SecYEG translocon subunit (Periplasmic chaperone YfgM)	yfgM	206	1086323920	5.27342e+06	2638973	1.28689e+06
PTND_ECOLI	P69805	PTS system mannose-specific EIID component (EII-M-Man) (EIID-Man) (Mannose permease IID component)	manZ	283	1084881140	3.8335e+06	1.90432e+06	2021539
YEAK_ECOLI	P64483	Uncharacterized protein YeaK	yeaK	167	1080515610	6.47015e+06	1.87383e+06	2052034
TKT2_ECOLI	P33570	Transketolase 2 (TK 2) (EC 2.2.1.1)	tktB	667	1076136580	1.6134e+06	2.58064e+06	1345222
MFD_ECOLI	P30958	Transcription-repair-coupling factor (TRCF) (EC 3.6.4.-)	mfd	1148	1074350820	935846	1172241	1.88803e+06
MDAB_ECOLI	P0AEY5	NADPH:quinone oxidoreductase MdaB (EC 1.6.5.10) (Modulator of drug activity B)	mdaB	193	1064924800	5.51775e+06	3.17282e+06	753039
OSME_ECOLI	P0ADB1	Osmotically-inducible putative lipoprotein OsmE (Activator of ntr-like gene protein)	osmE	112	1050613355	9.38048e+06	1822087	2.10377e+06
AROH_ECOLI	P00887	Phospho-2-dehydro-3-deoxyheptonate aldolase, Trp-sensitive (EC 2.5.1.54) (3-deoxy-D-arabino-heptulosonate 7-phosphate synthase) (DAHP synthase) (Phospho-2-keto-3-deoxyheptonate aldolase)	aroH	348	1044247200	3.00071e+06	1788958	2.1369e+06
PHOU_ECOLI	P0A9K7	Phosphate-specific transport system accessory protein PhoU (Pst system accessory protein PhoU) (Negative regulator of Pho regulon)	phoU	241	1043582540	4.33022e+06	3.90722e+06	18644
IXTPA_ECOLI	P52061	dITP/XTP pyrophosphatase (EC 3.6.1.66) (Deoxyribonucleoside triphosphate pyrophosphohydrolase) (Inosine triphosphate pyrophosphatase) (ITPase) (Non-canonical purine NTP pyrophosphatase) (Non-standard purine NTP pyrophosphatase) (Nucleoside-triphosphate diphosphatase) (Nucleoside-triphosphate pyrophosphatase) (NTPase)	rdgB	197	1037716000	5.26759e+06	3.09698e+06	828882
FDOH_ECOLI	P0AAJ5	Formate dehydrogenase-O iron-sulfur subunit (Aerobic formate dehydrogenase iron-sulfur subunit) (FDH-Z subunit beta) (Formate dehydrogenase-O subunit beta)	fdoH	300	1035942110	3.45314e+06	4082308	156448
STPA_ECOLI	P0ACG1	DNA-binding protein StpA (H-NS homolog StpA)	stpA	134	1031337920	7.69655e+06	2798293	1.12757e+06
GSHR_ECOLI	P06715	Glutathione reductase (GR) (GRase) (EC 1.8.1.7)	gor	450	1026931280	2.28207e+06	3646975	278884
P5CR_ECOLI	P0A9L8	Pyrroline-5-carboxylate reductase (P5C reductase) (P5CR) (EC 1.5.1.2) (PCA reductase)	proC	269	1026082110	3.81443e+06	405240	1121032
PHOL_ECOLI	P0A9K3	PhoH-like protein	ybeZ	346	1025122850	2.96278e+06	692858	1.40865e+06
RF1_ECOLI	P0A7I0	Peptide chain release factor RF1 (RF-1)	prfA	360	1024974280	2.84715e+06	1265553	1.98135e+06
DEGQ_ECOLI	P39099	Periplasmic pH-dependent serine endoprotease DegQ (EC 3.4.21.107) (Protease Do)	degQ	455	1023788483	2.25008e+06	3.38143e+06	544433
MOEA_ECOLI	P12281	Molybdopterin molybdenumtransferase (MPT Mo-transferase) (EC 2.10.1.1)	moeA	411	1023088220	2.48927e+06	865746	1581539
PANC_ECOLI	P31663	Pantothenate synthetase (PS) (EC 6.3.2.1) (Pantoate--beta-alanine ligase) (Pantoate-activating enzyme)	panC	283	1016813910	3.59298e+06	148370	864162
YEAG_ECOLI	P0ACY3	Uncharacterized protein YeaG	yeaG	644	1014645360	1.57554e+06	1867875	2.05798e+06
CUEO_ECOLI	P36649	Blue copper oxidase CueO (Copper efflux oxidase)	cueO	516	1009378520	1.95616e+06	137858	853650
LOLA_ECOLI	P61316	Outer-membrane lipoprotein carrier protein (P20)	lolA	203	1009237125	4.97161e+06	937678	1653470
PTKB_ECOLI	P37188	PTS system galactitol-specific EIIB component (EIIB-Gat) (Galactitol-specific phosphotransferase enzyme IIB component) (EC 2.7.1.200)	gatB	94	1004847960	1.06899e+07	2174424	1.75144e+06
POTA_ECOLI	P69874	Spermidine/putrescine import ATP-binding protein PotA (EC 7.6.2.11)	potA	378	991518530	2.62306e+06	1185026	1.90082e+06
YCFP_ECOLI	P0A8E1	UPF0227 protein YcfP	ycfP	180	986900510	5.48278e+06	1165414	1.88121e+06
NARL_ECOLI	P0AF28	Nitrate/nitrite response regulator protein NarL	narL	216	973514040	4.50701e+06	1275504	1.9913e+06
KCY_ECOLI	P0A6I0	Cytidylate kinase (CK) (EC 2.7.4.25) (Cytidine monophosphate kinase) (CMP kinase) (Protein MssA) (p25)	cmk	227	970551060	4.27556e+06	961542	1677335
TSX_ECOLI	P0A927	Nucleoside-specific channel-forming protein Tsx	tsx	294	969952490	3.29916e+06	431571	1.14736e+06
MSRP_ECOLI	P76342	Protein-methionine-sulfoxide reductase catalytic subunit MsrP (EC 1.8.5.-)	msrP	334	968850500	2900750	2039980	1.88588e+06
YGIW_ECOLI	P0ADU5	Protein YgiW	ygiW	130	967756935	7.44428e+06	3169480	756380
RNC_ECOLI	P0A7Y0	Ribonuclease 3 (EC 3.1.26.3) (Ribonuclease III) (RNase III)	rnc	226	962161140	4.25735e+06	2703723	1.22214e+06
ASTC_ECOLI	P77581	Succinylornithine transaminase (SOAT) (EC 2.6.1.81) (Carbon starvation protein C) (Succinylornithine aminotransferase)	astC	406	960321570	2.36532e+06	1831372	2.09449e+06
ATP6_ECOLI	P0AB98	ATP synthase subunit a (ATP synthase F0 sector subunit a) (F-ATPase subunit 6)	atpB	271	950242700	3.50643e+06	3.92164e+06	4216
YHGF_ECOLI	P46837	Protein YhgF	yhgF	773	949480110	1.22831e+06	3.53855e+06	387314
FUMC_ECOLI	P05042	Fumarate hydratase class II (Fumarase C) (EC 4.2.1.2) (Aerobic fumarase) (Iron-independent fumarase)	fumC	467	949202100	2.03255e+06	1.68589e+06	2239973
GHRB_ECOLI	P37666	Glyoxylate/hydroxypyruvate reductase B (EC 1.1.1.79) (EC 1.1.1.81) (2-ketoaldonate reductase) (2-ketogluconate reductase) (2KR) (EC 1.1.1.215)	ghrB	324	948467710	2.92737e+06	3717797	208062
EX7S_ECOLI	P0A8G9	Exodeoxyribonuclease 7 small subunit (EC 3.1.11.6) (Exodeoxyribonuclease VII small subunit) (Exonuclease VII small subunit)	xseB	80	946404680	1.18301e+07	441222	1.15701e+06
DCEB_ECOLI	P69910	Glutamate decarboxylase beta (GAD-beta) (EC 4.1.1.15)	gadB	466	943828390	2.02538e+06	1571345	2.28714e+06
RIBA_ECOLI	P0A7I7	GTP cyclohydrolase-2 (EC 3.5.4.25) (GTP cyclohydrolase II)	ribA	196	939420010	4.79296e+06	1338865	2.05466e+06
RMLC_ECOLI	P37745	dTDP-4-dehydrorhamnose 3,5-epimerase (EC 5.1.3.13) (Thymidine diphospho-4-keto-rhamnose 3,5-epimerase) (dTDP-4-keto-6-deoxyglucose 3,5-epimerase) (dTDP-6-deoxy-D-xylo-4-hexulose 3,5-epimerase) (dTDP-L-rhamnose synthase)	rfbC	185	931050610	5032706	2.10986e+06	1816000
THII_ECOLI	P77718	tRNA sulfurtransferase (EC 2.8.1.4) (Sulfur carrier protein ThiS sulfurtransferase) (Thiamine biosynthesis protein ThiI) (tRNA 4-thiouridine synthase)	thiI	482	930663640	1.93084e+06	442273	1.15807e+06
DLD_ECOLI	P06149	Quinone-dependent D-lactate dehydrogenase (EC 1.1.5.12) ((R)-lactate:quinone 2-oxidoreductase) (D-lactate dehydrogenase) (D-LDH) (Respiratory D-lactate dehydrogenase)	dld	571	930440970	1.62949e+06	2.22304e+06	1702817
OBG_ECOLI	P42641	GTPase ObgE/CgtA (EC 3.6.5.-) (GTP-binding protein Obg)	obgE	390	930034340	2.3847e+06	3331168	594692
YJBJ_ECOLI	P68206	UPF0337 protein YjbJ	yjbJ	69	924176050	1.33939e+07	4.25934e+06	333482
DEOC_ECOLI	P0A6L0	Deoxyribose-phosphate aldolase (DERA) (EC 4.1.2.4) (2-deoxy-D-ribose 5-phosphate aldolase) (Phosphodeoxyriboaldolase) (Deoxyriboaldolase)	deoC	259	923877930	3.5671e+06	4.61771e+06	691853
FEPA_ECOLI	P05825	Ferrienterobactin receptor (Enterobactin outer-membrane receptor)	fepA	746	918584790	1.23135e+06	611374	1.32717e+06
YHII_ECOLI	P37626	Uncharacterized protein YhiI	yhiI	355	914523690	2.57612e+06	3.63007e+06	295791
YIAF_ECOLI	P0ADK0	Uncharacterized protein YiaF	yiaF	236	914352060	3.87437e+06	3718689	207170
YGIN_ECOLI	P0ADU2	Probable quinol monooxygenase YgiN (QuMo) (EC 1.-.-.-)	ygiN	104	911296250	8.76246e+06	3173299	752560
ERPA_ECOLI	P0ACC3	Iron-sulfur cluster insertion protein ErpA	erpA	114	905092350	7.93941e+06	176782	892574
AROK_ECOLI	P0A6D7	Shikimate kinase 1 (SK 1) (EC 2.7.1.71) (Shikimate kinase I) (SKI)	aroK	173	903272390	5.22123e+06	3.5188e+06	407056
SSB_ECOLI	P0AGE0	Single-stranded DNA-binding protein (SSB) (Helix-destabilizing protein)	ssb	178	902774440	5.07177e+06	4274393	348534
USHA_ECOLI	P07024	Protein UshA [Includes: UDP-sugar hydrolase (EC 3.6.1.45) (UDP-sugar diphosphatase) (UDP-sugar pyrophosphatase); 5'-nucleotidase (5'-NT) (EC 3.1.3.5)]	ushA	550	892644990	1.62299e+06	505740	1.22153e+06
DUT_ECOLI	P06968	Deoxyuridine 5'-triphosphate nucleotidohydrolase (dUTPase) (EC 3.6.1.23) (dUTP pyrophosphatase)	dut	152	891437780	5.86472e+06	3814158	111702
PNTA_ECOLI	P07001	NAD(P) transhydrogenase subunit alpha (EC 7.1.1.1) (Nicotinamide nucleotide transhydrogenase subunit alpha) (Pyridine nucleotide transhydrogenase subunit alpha)	pntA	510	885118150	1.73553e+06	1677137	2.24872e+06
RCSF_ECOLI	P69411	Outer membrane lipoprotein RcsF	rcsF	134	885072250	6.60502e+06	219793	935586
F16PA_ECOLI	P0A993	Fructose-1,6-bisphosphatase class 1 (FBPase class 1) (EC 3.1.3.11) (D-fructose-1,6-bisphosphate 1-phosphohydrolase class 1)	fbp	332	881714120	2.65577e+06	4455110	529250
YCIN_ECOLI	P0AB61	Protein YciN	yciN	83	871157970	1.04959e+07	1.33054e+06	2046335
MURA_ECOLI	P0A749	UDP-N-acetylglucosamine 1-carboxyvinyltransferase (EC 2.5.1.7) (Enoylpyruvate transferase) (UDP-N-acetylglucosamine enolpyruvyl transferase) (EPT)	murA	419	868499060	2.07279e+06	3.33586e+06	589995
RIMM_ECOLI	P0A7X6	Ribosome maturation factor RimM (21K)	rimM	182	864537930	4.75021e+06	2745644	1.18022e+06
UXUB_ECOLI	P39160	D-mannonate oxidoreductase (EC 1.1.1.57) (Fructuronate reductase)	uxuB	486	864419230	1.77864e+06	4553631	627772
NAGZ_ECOLI	P75949	Beta-hexosaminidase (EC 3.2.1.52) (Beta-N-acetylhexosaminidase) (N-acetyl-beta-glucosaminidase)	nagZ	341	856151550	2.51071e+06	1.16461e+06	1880400
PSD_ECOLI	P0A8K1	Phosphatidylserine decarboxylase proenzyme (EC 4.1.1.65) [Cleaved into: Phosphatidylserine decarboxylase alpha chain; Phosphatidylserine decarboxylase beta chain]	psd	322	855529790	2.65692e+06	4389876	464016
RDGC_ECOLI	P36767	Recombination-associated protein RdgC	rdgC	303	851240200	2.80937e+06	409564	1125356
DPO1_ECOLI	P00582	DNA polymerase I (POL I) (EC 2.7.7.7)	polA	928	851204790	917247	4048359	122500
YGHU_ECOLI	Q46845	Disulfide-bond oxidoreductase YghU (EC 1.8.4.-) (GSH-dependent disulfide-bond oxidoreductase YghU) (GST N2-2) (Organic hydroperoxidase) (EC 1.11.1.-)	yghU	288	845187960	2.93468e+06	3139160	786700
YGIB_ECOLI	P0ADT2	UPF0441 protein YgiB	ygiB	223	841715200	3.77451e+06	3.18008e+06	745780
MANA_ECOLI	P00946	Mannose-6-phosphate isomerase (EC 5.3.1.8) (Phosphohexomutase) (Phosphomannose isomerase) (PMI)	manA	391	840314640	2.14914e+06	1.68916e+06	2236696
DKGA_ECOLI	Q46857	2,5-diketo-D-gluconic acid reductase A (2,5-DKG reductase A) (2,5-DKGR A) (25DKGR-A) (EC 1.1.1.274) (AKR5C)	dkgA	275	839369580	3.05225e+06	3.15704e+06	768823
DXS_ECOLI	P77488	1-deoxy-D-xylulose-5-phosphate synthase (EC 2.2.1.7) (1-deoxyxylulose-5-phosphate synthase) (DXP synthase) (DXPS)	dxs	620	831664050	1.34139e+06	439246	1.15504e+06
PSPA_ECOLI	P0AFM6	Phage shock protein A	pspA	222	827105220	3.7257e+06	1368413	2.08421e+06
GLPT_ECOLI	P08194	Glycerol-3-phosphate transporter (G-3-P transporter) (G-3-P permease)	glpT	452	824896300	1.82499e+06	2351695	1.57416e+06
FTNA_ECOLI	P0A998	Bacterial non-heme ferritin (EC 1.16.3.2) (Ferritin-1)	ftnA	165	821821010	4.98073e+06	1.98896e+06	1936895
TTCA_ECOLI	P76055	tRNA-cytidine(32) 2-sulfurtransferase (EC 2.8.1.-) (Two-thiocytidine biosynthesis protein A) (tRNA 2-thiocytidine biosynthesis protein TtcA)	ttcA	311	819696743	2.63568e+06	1.41148e+06	2127273
NUOF_ECOLI	P31979	NADH-quinone oxidoreductase subunit F (EC 7.1.1.-) (NADH dehydrogenase I subunit F) (NDH-1 subunit F) (NUO6)	nuoF	445	815973180	1.83365e+06	2.40089e+06	1524973
YCDX_ECOLI	P75914	Probable phosphatase YcdX (EC 3.1.3.-)	ycdX	245	811248660	3.31122e+06	1.09925e+06	1815040
KHSE_ECOLI	P00547	Homoserine kinase (HK) (HSK) (EC 2.7.1.39)	thrB	310	811024730	2.61621e+06	3267	719060
IF1_ECOLI	P69222	Translation initiation factor IF-1	infA	72	810913930	1.12627e+07	926334	1.64213e+06
MINE_ECOLI	P0A734	Cell division topological specificity factor	minE	88	806143800	9160725	1224412	1.9402e+06
UVRB_ECOLI	P0A8F8	UvrABC system protein B (Protein UvrB) (Excinuclease ABC subunit B)	uvrB	673	802585250	1.19255e+06	814536	1530329
THTM_ECOLI	P31142	3-mercaptopyruvate sulfurtransferase (MST) (EC 2.8.1.2) (Rhodanese-like protein)	sseA	281	797033060	2.83642e+06	2.65292e+06	1272943
PPIC_ECOLI	P0A9L5	Peptidyl-prolyl cis-trans isomerase C (PPIase C) (EC 5.2.1.8) (Par10) (Parvulin) (Rotamase C)	ppiC	93	796439770	8.56387e+06	3.95967e+06	33813
SSPA_ECOLI	P0ACA3	Stringent starvation protein A	sspA	212	789479050	3.72396e+06	3377101	548758
GLRX3_ECOLI	P0AC62	Glutaredoxin 3 (Grx3)	grxC	83	788806690	9.5037e+06	3.78432e+06	141543
RNK_ECOLI	P0AFW4	Regulator of nucleoside diphosphate kinase	rnk	136	779154150	5.72907e+06	643762	1.35955e+06
AROC_ECOLI	P12008	Chorismate synthase (CS) (EC 4.2.3.5) (5-enolpyruvylshikimate-3-phosphate phospholyase) (EPSP phospholyase)	aroC	361	776543570	2.15109e+06	2.44693e+06	1478929
YDEN_ECOLI	P77318	Uncharacterized sulfatase YdeN (EC 3.1.6.-)	ydeN	560	775545600	1.3849e+06	1581683	2.29748e+06
BTUE_ECOLI	P06610	Thioredoxin/glutathione peroxidase BtuE (EC 1.11.1.24) (EC 1.11.1.9)	btuE	183	772717170	4.2225e+06	1.79383e+06	2132026
YCED_ECOLI	P0AB28	Large ribosomal RNA subunit accumulation protein YceD (23S rRNA accumulation protein YceD) (G30K)	yceD	173	770656500	4.45466e+06	1.14705e+06	1862847
AMPA_ECOLI	P68767	Cytosol aminopeptidase (EC 3.4.11.1) (Aminopeptidase A/I) (Leucine aminopeptidase) (LAP) (EC 3.4.11.10) (Leucyl aminopeptidase)	pepA	503	765142510	1.52116e+06	4.4852e+06	559336
PUUD_ECOLI	P76038	Gamma-glutamyl-gamma-aminobutyrate hydrolase PuuD (Gamma-Glu-GABA hydrolase) (EC 3.5.1.94)	puuD	254	764424570	3.00955e+06	1361502	2.07729e+06
FER_ECOLI	P0A9R4	2Fe-2S ferredoxin	fdx	111	762809960	6.87216e+06	2.65692e+06	1268944
MALM_ECOLI	P03841	Maltose operon periplasmic protein	malM	306	762418190	2.49156e+06	4250014	324154
RSMA_ECOLI	P06992	Ribosomal RNA small subunit methyltransferase A (EC 2.1.1.182) (16S rRNA (adenine(1518)-N(6)/adenine(1519)-N(6))-dimethyltransferase) (16S rRNA dimethyladenosine transferase) (16S rRNA dimethylase) (High level kasugamycin resistance protein KsgA) (Kasugamycin dimethyltransferase) (S-adenosylmethionine-6-N', N'-adenosyl(rRNA) dimethyltransferase)	rsmA	273	760134833	2.78438e+06	52019.5	767812
YEGP_ECOLI	P76402	UPF0339 protein YegP	yegP	110	754098600	6.85544e+06	2165355	1.7605e+06
CYDC_ECOLI	P23886	ATP-binding/permease protein CydC	cydC	573	753333840	1.31472e+06	928334	1644127
ASNB_ECOLI	P22106	Asparagine synthetase B [glutamine-hydrolyzing] (AS-B) (EC 6.3.5.4)	asnB	554	748630360	1.35132e+06	698345	1.41414e+06
TRHP_ECOLI	P76403	tRNA hydroxylation protein P (EC 3.4.-.-)	trhP	453	747686520	1.65052e+06	2.16635e+06	1759511
ILVC_ECOLI	P05793	Ketol-acid reductoisomerase (NADP(+)) (KARI) (EC 1.1.1.86) (Acetohydroxy-acid isomeroreductase) (AHIR) (Alpha-keto-beta-hydroxylacyl reductoisomerase) (Ketol-acid reductoisomerase type 2) (Ketol-acid reductoisomerase type II)	ilvC	491	746388870	1.52014e+06	3.95871e+06	32848
DSBC_ECOLI	P0AEG6	Thiol:disulfide interchange protein DsbC	dsbC	236	740440910	3.13746e+06	3038467	887392
HINT_ECOLI	P0ACE7	Purine nucleoside phosphoramidase (EC 3.9.1.-) (Histidine triad nucleotide binding protein HinT) (HIT protein)	hinT	119	738355780	6.20467e+06	1.16206e+06	1877857
PDXB_ECOLI	P05459	Erythronate-4-phosphate dehydrogenase (EC 1.1.1.290)	pdxB	378	736657050	1.94883e+06	2437283	1.48858e+06
YIBN_ECOLI	P0AG27	Uncharacterized protein YibN	yibN	143	729377180	5.10054e+06	3.7848e+06	141060
ORN_ECOLI	P0A784	Oligoribonuclease (EC 3.1.-.-)	orn	181	724739440	4.00409e+06	4.39188e+06	466017
HFQ_ECOLI	P0A6X3	RNA-binding protein Hfq (HF-1) (Host factor-I protein) (HF-I)	hfq	102	716461950	7.02414e+06	4400442	474582
RRAB_ECOLI	P0AF90	Regulator of ribonuclease activity B	rraB	138	714986800	5.18106e+06	4478681	552822
YCAR_ECOLI	P0AAZ7	UPF0434 protein YcaR	ycaR	60	706504840	1.17751e+07	970764	1.68656e+06
ALLR_ECOLI	P0ACN4	HTH-type transcriptional repressor AllR (Negative regulator of allantoin and glyoxylate utilization operons)	allR	271	706344890	2.60644e+06	533418	1249211
YDHQ_ECOLI	P77552	Uncharacterized protein YdhQ	ydhQ	418	705893140	1.68874e+06	1745499	2.18036e+06
YCAC_ECOLI	P21367	Probable hydrolase YcaC (EC 4.-.-.-)	ycaC	208	704596450	3.38748e+06	945244	1.66104e+06
LPOB_ECOLI	P0AB38	Penicillin-binding protein activator LpoB (PBP activator LpoB) (Lipoprotein activator of PBP from the outer membrane B)	lpoB	213	702947750	3.30022e+06	1.16296e+06	1878751
MSCS_ECOLI	P0C0S1	Small-conductance mechanosensitive channel	mscS	286	697458280	2.43867e+06	3069377	856482
GCH1L_ECOLI	P0AFP6	GTP cyclohydrolase 1 type 2 homolog (Radiation resistance protein YbgI)	ybgI	247	695909490	2.81745e+06	743198	1458991
ASSY_ECOLI	P0A6E4	Argininosuccinate synthase (EC 6.3.4.5) (Citrulline--aspartate ligase)	argG	447	695584435	1.55612e+06	3.31931e+06	606551
PHSG_ECOLI	P0AC86	Glycogen phosphorylase (EC 2.4.1.1)	glgP	815	693970760	851498	3.56536e+06	360502
TDH_ECOLI	P07913	L-threonine 3-dehydrogenase (TDH) (EC 1.1.1.103) (L-threonine dehydrogenase)	tdh	341	685715250	2.0109e+06	3.79083e+06	135027
ELBB_ECOLI	P0ABU5	Glyoxalase ElbB (EC 4.2.1.-) (Sigma cross-reacting protein 27A) (SCRP-27A)	elbB	217	683625710	3.15035e+06	3.35013e+06	575727
BCP_ECOLI	P0AE52	Peroxiredoxin Bcp (EC 1.11.1.24) (Bacterioferritin comigratory protein) (Thioredoxin peroxidase) (Thioredoxin-dependent peroxiredoxin Bcp)	bcp	156	682925565	4.37773e+06	2600713	1.32515e+06
FRDA_ECOLI	P00363	Fumarate reductase flavoprotein subunit (EC 1.3.5.4) (Quinol-fumarate reductase flavoprotein subunit) (QFR flavoprotein subunit)	frdA	602	681228650	1.13161e+06	4381414	455554
YGIC_ECOLI	P0ADT5	Putative acid--amine ligase YgiC (EC 6.3.1.-)	ygiC	386	677765700	1.75587e+06	3181001	744858
NANA_ECOLI	P0A6L4	N-acetylneuraminate lyase (NAL) (Neu5Ac lyase) (EC 4.1.3.3) (N-acetylneuraminate pyruvate-lyase) (N-acetylneuraminic acid aldolase) (NALase) (Sialate lyase) (Sialic acid aldolase) (Sialic acid lyase)	nanA	297	674489270	2.27101e+06	3.37313e+06	552730
GRCA_ECOLI	P68066	Autonomous glycyl radical cofactor	grcA	127	674137810	5.30817e+06	2.71626e+06	1209602
YJDM_ECOLI	P0AFJ1	Protein YjdM	yjdM	111	669170300	6.02856e+06	4.32657e+06	400707
AROD_ECOLI	P05194	3-dehydroquinate dehydratase (3-dehydroquinase) (EC 4.2.1.10) (Type I DHQase) (Type I dehydroquinase) (DHQ1)	aroD	252	668733200	2.6537e+06	1775065	2.15079e+06
RMLD_ECOLI	P37760	dTDP-4-dehydrorhamnose reductase (EC 1.1.1.133) (dTDP-4-keto-L-rhamnose reductase) (dTDP-6-deoxy-L-lyxo-4-hexulose reductase) (dTDP-6-deoxy-L-mannose dehydrogenase) (dTDP-L-rhamnose synthase)	rfbD	299	666117340	2.22782e+06	2.11153e+06	1814333
UBIE_ECOLI	P0A887	Ubiquinone/menaquinone biosynthesis C-methyltransferase UbiE (EC 2.1.1.163) (EC 2.1.1.201) (2-methoxy-6-polyprenyl-1,4-benzoquinol methylase) (Demethylmenaquinone methyltransferase)	ubiE	251	663281900	2.64256e+06	4.01923e+06	93373
EMRA_ECOLI	P27303	Multidrug export protein EmrA	emrA	390	662347050	1.69833e+06	2812013	1.11385e+06
TORT_ECOLI	P38683	Periplasmic protein TorT	torT	342	662173500	1.93618e+06	1056775	1.77257e+06
XYLA_ECOLI	P00944	Xylose isomerase (EC 5.3.1.5) (D-xylulose keto-isomerase)	xylA	440	660775070	1.50176e+06	3730104	195756
NIFJ_ECOLI	P52647	Probable pyruvate-flavodoxin oxidoreductase (EC 1.2.7.-)	ydbK	1174	652210850	555546	1439022	2.15481e+06
SDAC_ECOLI	P0AAD6	Serine transporter SdaC (H(+)/L-serine symporter) (L-serine transport system)	sdaC	429	643565100	1.50015e+06	2.92887e+06	996986
FMT_ECOLI	P23882	Methionyl-tRNA formyltransferase (EC 2.1.2.9) (Met-tRNA(fMet) formyltransferase)	fmt	315	643147900	2.04174e+06	3.43469e+06	491172
WBBK_ECOLI	P37751	Putative glycosyltransferase WbbK	wbbK	372	637962370	1.71495e+06	2103950	1.82191e+06
RLUC_ECOLI	P0AA39	Ribosomal large subunit pseudouridine synthase C (EC 5.4.99.24) (23S rRNA pseudouridine(955/2504/2580) synthase) (rRNA pseudouridylate synthase C) (rRNA-uridine isomerase C)	rluC	319	634679060	1.98959e+06	1.14542e+06	1861212
GGT_ECOLI	P18956	Glutathione hydrolase proenzyme (EC 3.4.19.13) (Gamma-glutamyltranspeptidase proenzyme) (GGT) (EC 2.3.2.2) [Cleaved into: Glutathione hydrolase large chain; Glutathione hydrolase small chain]	ggt	580	634377870	1.09375e+06	3585952	339908
YDIJ_ECOLI	P77748	Uncharacterized protein YdiJ	ydiJ	1018	634312920	623097	1767157	2.1587e+06
UUP_ECOLI	P43672	ATP-binding protein Uup (EC 3.6.1.-)	uup	635	632725410	996418	1.01092e+06	1726710
RODZ_ECOLI	P27434	Cytoskeleton protein RodZ	rodZ	337	629263120	1.86725e+06	2.64234e+06	1283522
YEGD_ECOLI	P36928	Uncharacterized chaperone protein YegD	yegD	450	629006510	1.39779e+06	2148350	1.77751e+06
YDJA_ECOLI	P0ACY1	Putative NAD(P)H nitroreductase YdjA (EC 1.-.-.-)	ydjA	183	624712890	3.41373e+06	1.8484e+06	2077459
HDHA_ECOLI	P0AET8	7alpha-hydroxysteroid dehydrogenase (7alpha-HSDH) (EC 1.1.1.159) (NAD-dependent 7alpha-hydroxysteroid dehydrogenase)	hdhA	255	620868260	2.43478e+06	1.69766e+06	2228203
LPTE_ECOLI	P0ADC1	LPS-assembly lipoprotein LptE (Rare lipoprotein B)	lptE	193	617264130	3.19826e+06	671896	1387688
FKBX_ECOLI	P0AEM0	FKBP-type 16 kDa peptidyl-prolyl cis-trans isomerase (PPIase) (EC 5.2.1.8) (Rotamase)	fkpB	149	616886900	4.14018e+06	26050.5	741843
TRMJ_ECOLI	P0AE01	tRNA (cytidine/uridine-2'-O-)-methyltransferase TrmJ (EC 2.1.1.200) (TrMet(Xm32)) (tRNA (cytidine(32)/uridine(32)-2'-O)-methyltransferase) (tRNA Cm32/Um32 methyltransferase)	trmJ	246	616273530	2.50518e+06	2662953	1.26291e+06
YQJC_ECOLI	P42616	Protein YqjC	yqjC	122	615544410	5.04545e+06	3249153	676706
YGGN_ECOLI	P0ADS9	Uncharacterized protein YggN	yggN	239	615097960	2.57363e+06	3.10126e+06	824596
MLAC_ECOLI	P0ADV7	Intermembrane phospholipid transport system binding protein MlaC	mlaC	211	613335000	2.9068e+06	3.33757e+06	588286
SECY_ECOLI	P0AGA2	Protein translocase subunit SecY	secY	443	610659400	1.37846e+06	3.44343e+06	482428
RSMG_ECOLI	P0A6U5	Ribosomal RNA small subunit methyltransferase G (EC 2.1.1.170) (16S rRNA 7-methylguanosine methyltransferase) (16S rRNA m7G methyltransferase) (Glucose-inhibited division protein B)	rsmG	207	609975330	2.94674e+06	3.92337e+06	2491
PDXH_ECOLI	P0AFI7	Pyridoxine/pyridoxamine 5'-phosphate oxidase (EC 1.4.3.5) (PNP/PMP oxidase) (PNPOx) (Pyridoxal 5'-phosphate synthase)	pdxH	218	606092670	2.78024e+06	1717679	2.20818e+06
SSRP_ECOLI	P0A832	SsrA-binding protein (Small protein B)	smpB	160	603173870	3.76984e+06	2755137	1.17072e+06
MPRA_ECOLI	P0ACR9	Transcriptional repressor MprA (Protein EmrR)	mprA	176	601555930	3.41793e+06	2811035	1.11482e+06
TESB_ECOLI	P0AGG2	Acyl-CoA thioesterase 2 (EC 3.1.2.20) (Thioesterase II) (TEII)	tesB	286	601148660	2.10192e+06	474731	1.19052e+06
PSTB_ECOLI	P0AAH0	Phosphate import ATP-binding protein PstB (EC 7.3.2.1) (ABC phosphate transporter) (Phosphate-transporting ATPase)	pstB	257	599458850	2.33252e+06	3.90798e+06	17880
YEEZ_ECOLI	P0AD12	Protein YeeZ	yeeZ	274	596208790	2.17594e+06	2088716	1.83714e+06
GLTD_ECOLI	P09832	Glutamate synthase [NADPH] small chain (EC 1.4.1.13) (Glutamate synthase subunit beta) (GLTS beta chain) (NADPH-GOGAT)	gltD	472	594388900	1.2593e+06	3359907	565952
ILVB_ECOLI	P08142	Acetolactate synthase isozyme 1 large subunit (AHAS-I) (EC 2.2.1.6) (Acetohydroxy-acid synthase I large subunit) (ALS-I)	ilvB	562	590975480	1.05156e+06	3851940	73919.5
ACRB_ECOLI	P31224	Multidrug efflux pump subunit AcrB (AcrAB-TolC multidrug efflux pump subunit AcrB) (Acridine resistance protein B)	acrB	1049	590946290	563343	482828	1198621
PTGCB_ECOLI	P69786	PTS system glucose-specific EIICB component (EIICB-Glc) (EII-Glc) [Includes: Glucose permease IIC component (PTS system glucose-specific EIIC component); Glucose-specific phosphotransferase enzyme IIB component (EC 2.7.1.199) (PTS system glucose-specific EIIB component)]	ptsG	477	588712901	1.2342e+06	1.15859e+06	1874378
SEQA_ECOLI	P0AFY8	Negative modulator of initiation of replication	seqA	181	586951400	3.24283e+06	713260	1429052
YFGD_ECOLI	P76569	Uncharacterized protein YfgD	yfgD	119	583124305	4.9002e+06	2.61776e+06	1308102
EXBD_ECOLI	P0ABV2	Biopolymer transport protein ExbD	exbD	141	575959550	4.08482e+06	3.15103e+06	774829
GLCG_ECOLI	P0AEQ1	Protein GlcG	glcG	134	574771390	4.28934e+06	3124029	801830
CLPP_ECOLI	P0A6G7	ATP-dependent Clp protease proteolytic subunit (EC 3.4.21.92) (Caseinolytic protease) (Endopeptidase Clp) (Heat shock protein F21.5) (Protease Ti)	clpP	207	572028500	2.76342e+06	456988	1172781
RLMN_ECOLI	P36979	Dual-specificity RNA methyltransferase RlmN (EC 2.1.1.192) (23S rRNA (adenine(2503)-C(2))-methyltransferase) (23S rRNA m2A2503 methyltransferase) (Ribosomal RNA large subunit methyltransferase N) (tRNA (adenine(37)-C(2))-methyltransferase) (tRNA m2A37 methyltransferase)	rlmN	384	570069400	1.48456e+06	2643706	1.28215e+06
RIMO_ECOLI	P0AEI4	Ribosomal protein S12 methylthiotransferase RimO (S12 MTTase) (S12 methylthiotransferase) (EC 2.8.4.4) (Ribosomal protein S12 (aspartate(89)-C(3))-methylthiotransferase) (Ribosome maturation factor RimO)	rimO	441	570018200	1.29256e+06	877372	1593165
SLYD_ECOLI	P0A9K9	FKBP-type peptidyl-prolyl cis-trans isomerase SlyD (PPIase) (EC 5.2.1.8) (Histidine-rich protein) (Metallochaperone SlyD) (Rotamase) (Sensitivity to lysis protein D) (WHP)	slyD	196	569218655	2.90418e+06	3478202	447658
RLMI_ECOLI	P75876	Ribosomal RNA large subunit methyltransferase I (EC 2.1.1.191) (23S rRNA m5C1962 methyltransferase) (rRNA (cytosine-C(5)-)-methyltransferase RlmI)	rlmI	396	568626170	1.43592e+06	1029374	1.74517e+06
PFLA_ECOLI	P0A9N4	Pyruvate formate-lyase 1-activating enzyme (EC 1.97.1.4) (Formate-C-acetyltransferase-activating enzyme 1) (PFL-activating enzyme 1)	pflA	246	562456700	2.28641e+06	950710	1.6665e+06
ISPB_ECOLI	P0AD57	Octaprenyl diphosphate synthase (EC 2.5.1.90) (All-trans-octaprenyl-diphosphate synthase) (Octaprenyl pyrophosphate synthase) (OPP synthase)	ispB	323	559668283	1.73272e+06	3.3342e+06	591664
OPPC_ECOLI	P0AFH6	Oligopeptide transport system permease protein OppC	oppC	302	559447890	1.85248e+06	1304288	2.02008e+06
NDPA_ECOLI	P33920	Nucleoid-associated protein YejK	yejK	335	558689880	1.66773e+06	2.28344e+06	1642416
HRPA_ECOLI	P43329	ATP-dependent RNA helicase HrpA (EC 3.6.4.13)	hrpA	1300	556879630	428369	1485012	2.2008e+06
MPL_ECOLI	P37773	UDP-N-acetylmuramate--L-alanyl-gamma-D-glutamyl-meso-2,6-diaminoheptandioate ligase (EC 6.3.2.45) (Murein peptide ligase) (UDP-N-acetylmuramate:L-alanyl-gamma-D-glutamyl-meso-diaminopimelate ligase)	mpl	457	556556570	1.21785e+06	4.45647e+06	530612
PTW3C_ECOLI	P09323	PTS system N-acetylglucosamine-specific EIICBA component (EIICBA-Nag) (EII-Nag) [Includes: N-acetylglucosamine permease IIC component (PTS system N-acetylglucosamine-specific EIIC component); N-acetylglucosamine-specific phosphotransferase enzyme IIB component (EC 2.7.1.193) (PTS system N-acetylglucosamine-specific EIIB component); N-acetylglucosamine-specific phosphotransferase enzyme IIA component (PTS system N-acetylglucosamine-specific EIIA component)]	nagE	648	555327430	856987	704917	1.42071e+06
DAPB_ECOLI	P04036	4-hydroxy-tetrahydrodipicolinate reductase (HTPA reductase) (EC 1.17.1.8)	dapB	273	553795880	2.02856e+06	28784.5	744577
LEU3_ECOLI	P30125	3-isopropylmalate dehydrogenase (EC 1.1.1.85) (3-IPM-DH) (Beta-IPM dehydrogenase) (IMDH)	leuB	363	550948390	1.51776e+06	81412.5	797205
CSTA_ECOLI	P15078	Peptide transporter CstA (Carbon starvation protein A)	cstA	701	545823480	778635	630946	1346739
UBIG_ECOLI	P17993	Ubiquinone biosynthesis O-methyltransferase (2-octaprenyl-6-hydroxyphenol methylase) (EC 2.1.1.222) (3-demethylubiquinone-8 3-O-methyltransferase) (EC 2.1.1.64)	ubiG	240	545185880	2.27161e+06	2339928	1.58593e+06
RNR_ECOLI	P21499	Ribonuclease R (RNase R) (EC 3.1.13.1) (Protein VacB)	rnr	813	544034760	669169	4.40787e+06	482015
AROA_ECOLI	P0A6D3	3-phosphoshikimate 1-carboxyvinyltransferase (EC 2.5.1.19) (5-enolpyruvylshikimate-3-phosphate synthase) (EPSP synthase) (EPSPS)	aroA	427	542873800	1.27137e+06	959454	1675246
TOLQ_ECOLI	P0ABU9	Tol-Pal system protein TolQ	tolQ	230	541367400	2.35377e+06	775499	1.49129e+06
NAGB_ECOLI	P0A759	Glucosamine-6-phosphate deaminase (EC 3.5.99.6) (GlcN6P deaminase) (GNPDA) (Glucosamine-6-phosphate isomerase)	nagB	266	540288080	2.03116e+06	703211	1.419e+06
YDIZ_ECOLI	P64479	Uncharacterized protein YdiZ	ydiZ	96	538374000	5.60806e+06	1807545	2.11831e+06
FDHE_ECOLI	P13024	Protein FdhE	fdhE	309	536318980	1.73566e+06	4.08076e+06	154904
CATE_ECOLI	P21179	Catalase HPII (EC 1.11.1.6) (Hydroxyperoxidase II)	katE	753	535883910	711665	1.815e+06	2110862
MGLA_ECOLI	P0AAG8	Galactose/methyl galactoside import ATP-binding protein MglA (EC 7.5.2.11)	mglA	506	531311330	1.05002e+06	2238529	1.68733e+06
PLSB_ECOLI	P0A7A7	Glycerol-3-phosphate acyltransferase (GPAT) (EC 2.3.1.15)	plsB	807	530338410	657173	4.25525e+06	329395
LPXD_ECOLI	P21645	UDP-3-O-(3-hydroxymyristoyl)glucosamine N-acyltransferase (UDP-3-O-(3-OHC14)-GlcN N-acyltransferase) (EC 2.3.1.191) (Protein FirA) (Rifampicin resistance protein) (UDP-3-O-(3-hydroxytetradecanoyl)glucosamine N-acyltransferase)	lpxD	341	525252747	1.54033e+06	201484	917276
PROB_ECOLI	P0A7B5	Glutamate 5-kinase (EC 2.7.2.11) (Gamma-glutamyl kinase) (GK)	proB	367	522892950	1.42478e+06	260940	976732
TYRB_ECOLI	P04693	Aromatic-amino-acid aminotransferase (ARAT) (AROAT) (EC 2.6.1.57) (Beta-methylphenylalanine transaminase) (EC 2.6.1.107)	tyrB	397	519292990	1.30804e+06	4.26771e+06	341851
HTPX_ECOLI	P23894	Protease HtpX (EC 3.4.24.-) (Heat shock protein HtpX)	htpX	293	515073570	1.75793e+06	1.91214e+06	2013724
YCIE_ECOLI	P21363	Protein YciE	yciE	168	513529210	3.05672e+06	1314971	2.03076e+06
DACC_ECOLI	P08506	D-alanyl-D-alanine carboxypeptidase DacC (DD-carboxypeptidase) (DD-peptidase) (EC 3.4.16.4) (Penicillin-binding protein 6) (PBP-6)	dacC	400	512959020	1.2824e+06	881328	1.59712e+06
YPFJ_ECOLI	P64429	Uncharacterized protein YpfJ	ypfJ	287	512565850	1.78594e+06	2.59631e+06	1329554
RLMKL_ECOLI	P75864	Ribosomal RNA large subunit methyltransferase K/L [Includes: 23S rRNA m2G2445 methyltransferase (EC 2.1.1.173) (rRNA (guanine-N(2)-)-methyltransferase RlmL); 23S rRNA m7G2069 methyltransferase (EC 2.1.1.264) (rRNA (guanine-N(7)-)-methyltransferase RlmK)]	rlmL	702	511920190	729231	1008898	1.72469e+06
MSRC_ECOLI	P76270	Free methionine-R-sulfoxide reductase (fRMsr) (EC 1.8.4.14)	msrC	165	511267800	3.09859e+06	1.91588e+06	2009980
ISPA_ECOLI	P22939	Farnesyl diphosphate synthase (FPP synthase) (EC 2.5.1.10) ((2E,6E)-farnesyl diphosphate synthase) (Geranyltranstransferase)	ispA	299	509847000	1.70517e+06	440652	1156444
NUOE_ECOLI	P0AFD1	NADH-quinone oxidoreductase subunit E (EC 7.1.1.-) (NADH dehydrogenase I subunit E) (NDH-1 subunit E) (NUO5)	nuoE	166	509635400	3.07009e+06	2401802	1.52406e+06
MNMG_ECOLI	P0A6U3	tRNA uridine 5-carboxymethylaminomethyl modification enzyme MnmG (Glucose-inhibited division protein A)	mnmG	629	509477170	809980	3.92469e+06	1171
ZINT_ECOLI	P76344	Metal-binding protein ZinT (Cadmium-induced protein ZinT)	zinT	216	508770100	2.35542e+06	2041700	1.88416e+06
YBJP_ECOLI	P75818	Uncharacterized lipoprotein YbjP	ybjP	171	504300000	2.94912e+06	904210	1620002
LEUD_ECOLI	P30126	3-isopropylmalate dehydratase small subunit (EC 4.2.1.33) (Alpha-IPM isomerase) (IPMI) (Isopropylmalate isomerase)	leuD	201	503072010	2.50285e+06	79150.5	794943
TNAA_ECOLI	P0A853	Tryptophanase (EC 4.1.99.1) (L-tryptophan indole-lyase) (TNase)	tnaA	471	501637310	1.06505e+06	3.88944e+06	36422
PPIA_ECOLI	P0AFL3	Peptidyl-prolyl cis-trans isomerase A (PPIase A) (EC 5.2.1.8) (Cyclophilin A) (Rotamase A)	ppiA	190	500646890	2.63498e+06	3492011	433848
MTOX_ECOLI	P40874	N-methyl-L-tryptophan oxidase (MTOX) (EC 1.5.3.-)	solA	372	500501030	1.34543e+06	1120027	1.83582e+06
YQHD_ECOLI	Q46856	Alcohol dehydrogenase YqhD (EC 1.1.1.-)	yqhD	387	500459760	1.29318e+06	3.15594e+06	769923
CPDB_ECOLI	P08331	2',3'-cyclic-nucleotide 2'-phosphodiesterase/3'-nucleotidase (EC 3.1.3.6) (EC 3.1.4.16)	cpdB	647	498923120	771133	4.43559e+06	509734
TCYP_ECOLI	P77529	L-cystine transporter TcyP (S-sulfocysteine transporter)	tcyP	463	498395210	1.07645e+06	1.81163e+06	2114230
HDEB_ECOLI	P0AET2	Acid stress chaperone HdeB (10K-L protein)	hdeB	108	497054630	4.60236e+06	3656129	269730
T1MK_ECOLI	P08957	Type I restriction enzyme EcoKI M protein (M.EcoKI) (EC 2.1.1.72)	hsdM	529	494794460	935339	4.58225e+06	656394
TSAD_ECOLI	P05852	tRNA N6-adenosine threonylcarbamoyltransferase (EC 2.3.1.234) (N6-L-threonylcarbamoyladenine synthase) (t(6)A synthase) (t(6)A37 threonylcarbamoyladenosine biosynthesis protein TsaD) (tRNA threonylcarbamoyladenosine biosynthesis protein TsaD)	tsaD	337	490509941	1.45552e+06	3.21004e+06	715823
MUKE_ECOLI	P22524	Chromosome partition protein MukE (Protein KicA)	mukE	234	490370420	2.0956e+06	975974	1.69177e+06
SLYA_ECOLI	P0A8W2	Transcriptional regulator SlyA	slyA	144	490263380	3.40461e+06	1720607	2.20525e+06
MNME_ECOLI	P25522	tRNA modification GTPase MnmE (EC 3.6.-.-)	mnmE	454	488721110	1.07648e+06	3887510	38349.5
NRDR_ECOLI	P0A8D0	Transcriptional repressor NrdR	nrdR	149	487068590	3.26892e+06	433226	1149019
YJGA_ECOLI	P0A8X0	UPF0307 protein YjgA (x96 protein)	yjgA	183	486425850	2.65806e+06	4.45759e+06	531730
CBPA_ECOLI	P36659	Curved DNA-binding protein	cbpA	306	485931180	1.58801e+06	1063315	1.77911e+06
MLAA_ECOLI	P76506	Intermembrane phospholipid transport system lipoprotein MlaA	mlaA	251	485414950	1.93392e+06	2.46463e+06	1461230
YAIL_ECOLI	P51024	Uncharacterized protein YaiL	yaiL	179	484254550	2.70533e+06	377042	1092834
RSMC_ECOLI	P39406	Ribosomal RNA small subunit methyltransferase C (EC 2.1.1.172) (16S rRNA m2G1207 methyltransferase) (rRNA (guanine-N(2)-)-methyltransferase RsmC)	rsmC	343	483685365	1.41016e+06	4.60718e+06	681325
AZOR_ECOLI	P41407	FMN-dependent NADH:quinone oxidoreductase (EC 1.6.5.-) (Azo-dye reductase) (FMN-dependent NADH-azo compound oxidoreductase) (FMN-dependent NADH-azoreductase) (EC 1.7.1.17)	azoR	201	483399335	2.40497e+06	1.48256e+06	2198350
CYOB_ECOLI	P0ABI8	Cytochrome bo(3) ubiquinol oxidase subunit 1 (EC 7.1.1.3) (Cytochrome b562-o complex subunit I) (Cytochrome o ubiquinol oxidase subunit 1) (Cytochrome o subunit 1) (Oxidase bo(3) subunit 1) (Ubiquinol oxidase chain A) (Ubiquinol oxidase polypeptide I) (Ubiquinol oxidase subunit 1)	cyoB	663	481039420	725550	449646	1165438
LOIP_ECOLI	P25894	Metalloprotease LoiP (EC 3.4.24.-)	loiP	252	480585510	1.90709e+06	3082292	843568
AMN_ECOLI	P0AE12	AMP nucleosidase (EC 3.2.2.4)	amn	484	476783060	985089	2055788	1.87007e+06
NLPD_ECOLI	P0ADA3	Murein hydrolase activator NlpD	nlpD	379	476560290	1.25742e+06	2.86818e+06	1057676
FTSN_ECOLI	P29131	Cell division protein FtsN	ftsN	319	476346630	1.49325e+06	4.12286e+06	197000
GSIB_ECOLI	P75797	Glutathione-binding protein GsiB	gsiB	512	475288130	928297	870180	1.58597e+06
AK2H_ECOLI	P00562	Bifunctional aspartokinase/homoserine dehydrogenase 2 (Aspartokinase II/homoserine dehydrogenase II) (AKII-HDII) [Includes: Aspartokinase (EC 2.7.2.4); Homoserine dehydrogenase (EC 1.1.1.3)]	metL	810	475011690	586434	4131051	205192
RLUB_ECOLI	P37765	Ribosomal large subunit pseudouridine synthase B (EC 5.4.99.22) (23S rRNA pseudouridine(2605) synthase) (rRNA pseudouridylate synthase B) (rRNA-uridine isomerase B)	rluB	291	474203590	1.62957e+06	1.32729e+06	2043082
ALAA_ECOLI	P0A959	Glutamate-pyruvate aminotransferase AlaA (EC 2.6.1.2)	alaA	405	468806830	1.15755e+06	2.40817e+06	1517690
ALR2_ECOLI	P29012	Alanine racemase, catabolic (EC 5.1.1.1)	dadX	356	467053730	1.31195e+06	1239414	1.95521e+06
UGPB_ECOLI	P0AG80	sn-glycerol-3-phosphate-binding periplasmic protein UgpB	ugpB	438	466367490	1.06477e+06	3591667	334192
CYSN_ECOLI	P23845	Sulfate adenylyltransferase subunit 1 (EC 2.7.7.4) (ATP-sulfurylase large subunit) (Sulfate adenylate transferase) (SAT)	cysN	475	465249400	979472	2.87471e+06	1051154
SLP_ECOLI	P37194	Outer membrane protein Slp	slp	188	464945300	2.47311e+06	3654244	271616
BIOA_ECOLI	P12995	Adenosylmethionine-8-amino-7-oxononanoate aminotransferase (EC 2.6.1.62) (7,8-diamino-pelargonic acid aminotransferase) (DAPA AT) (DAPA aminotransferase) (7,8-diaminononanoate synthase) (DANS) (Diaminopelargonic acid synthase)	bioA	429	464623580	1.08304e+06	808612	1524405
PNTB_ECOLI	P0AB67	NAD(P) transhydrogenase subunit beta (EC 7.1.1.1) (Nicotinamide nucleotide transhydrogenase subunit beta) (Pyridine nucleotide transhydrogenase subunit beta)	pntB	462	464099020	1.00454e+06	1675666	2.25019e+06
ISCA_ECOLI	P0AAC8	Iron-binding protein IscA (Iron-sulfur cluster assembly protein)	iscA	107	463478830	4.33158e+06	2.65972e+06	1266135
PTH_ECOLI	P0A7D1	Peptidyl-tRNA hydrolase (PTH) (EC 3.1.1.29)	pth	194	460999420	2.37629e+06	1258221	1.97401e+06
YIHI_ECOLI	P0A8H6	Der GTPase-activating protein YihI (GAP)	yihI	169	460310700	2.72373e+06	4.0516e+06	125742
BGLA_ECOLI	Q46829	6-phospho-beta-glucosidase BglA (EC 3.2.1.86) (Phospho-beta-glucosidase A)	bglA	479	457555240	955230	3.04438e+06	881478
DPPF_ECOLI	P37313	Dipeptide transport ATP-binding protein DppF (EC 7.4.2.9)	dppF	334	456384080	1.36642e+06	3702366	223494
RL36_ECOLI	P0A7Q6	50S ribosomal protein L36 (Large ribosomal subunit protein bL36-A) (Ribosomal protein B)	rpmJ	38	454627500	1.19639e+07	3442676	483184
YIDA_ECOLI	P0A8Y5	Sugar phosphatase YidA (EC 3.1.3.23)	yidA	270	454615350	1.68376e+06	3876546	49313.5
PSPE_ECOLI	P23857	Thiosulfate sulfurtransferase PspE (TST) (EC 2.8.1.1) (Phage shock protein E)	pspE	104	454557210	4.37074e+06	1369846	2.08564e+06
GLNQ_ECOLI	P10346	Glutamine transport ATP-binding protein GlnQ	glnQ	240	4.51011e+08	1.87921e+06	846102	1.56189e+06
GTRB_ECOLI	P77293	Prophage bactoprenol glucosyl transferase homolog (EC 2.4.1.-) (Bactoprenol glucosyl transferase homolog from prophage CPS-53)	yfdH	306	450148520	1.47107e+06	2468674	1.45719e+06
YIHD_ECOLI	P0ADP9	Protein YihD	yihD	89	448514980	5.03949e+06	4.0422e+06	116344
LEUC_ECOLI	P0A6A6	3-isopropylmalate dehydratase large subunit (EC 4.2.1.33) (Alpha-IPM isomerase) (IPMI) (Isopropylmalate isomerase)	leuC	466	447806060	960957	80164	795956
ERA_ECOLI	P06616	GTPase Era (ERA) (GTP-binding protein Era)	era	301	446568760	1.48362e+06	2.70293e+06	1222926
YBFF_ECOLI	P75736	Esterase YbfF (EC 3.1.-.-)	ybfF	254	446520260	1.75795e+06	712420	1.42821e+06
DUSA_ECOLI	P32695	tRNA-dihydrouridine(20/20a) synthase (EC 1.3.1.-) (EC 1.3.1.91) (U20-specific dihydrouridine synthase) (U20-specific Dus) (tRNA-dihydrouridine synthase A)	dusA	345	446094700	1.29303e+06	4.26219e+06	336328
SOHB_ECOLI	P0AG14	Probable protease SohB (EC 3.4.21.-)	sohB	349	445823330	1.27743e+06	1.32986e+06	2045649
GATD_ECOLI	P0A9S3	Galactitol 1-phosphate 5-dehydrogenase (EC 1.1.1.251)	gatD	346	444466070	1.28458e+06	2172353	1.75351e+06
CYSH_ECOLI	P17854	Phosphoadenosine 5'-phosphosulfate reductase (PAPS reductase) (EC 1.8.4.8) (3'-phosphoadenylylsulfate reductase) (PAPS reductase, thioredoxin dependent) (PAPS sulfotransferase) (PAdoPS reductase)	cysH	244	444245220	1.82068e+06	2887945	1.03791e+06
YECA_ECOLI	P0AD05	Uncharacterized protein YecA	yecA	221	440194030	1.99183e+06	1.99129e+06	1934573
YCFH_ECOLI	P0AFQ7	Uncharacterized metal-dependent hydrolase YcfH (EC 3.1.-.-)	ycfH	265	439588530	1.65882e+06	1.15718e+06	1872968
TDCF_ECOLI	P0AGL2	Putative reactive intermediate deaminase TdcF (EC 3.5.4.-)	tdcF	129	439588400	3.40766e+06	3.25992e+06	665944
PDXJ_ECOLI	P0A794	Pyridoxine 5'-phosphate synthase (PNP synthase) (EC 2.6.99.2)	pdxJ	243	438211930	1.80334e+06	2.70136e+06	1224496
USPF_ECOLI	P37903	Universal stress protein F	uspF	144	436356920	3.03026e+06	1435402	2.15119e+06
RS17_ECOLI	P0AG63	30S ribosomal protein S17 (Small ribosomal subunit protein uS17)	rpsQ	84	435346700	5.1827e+06	3448441	477418
YFEX_ECOLI	P76536	Dye-decolorizing peroxidase YfeX (EC 1.11.1.-) (Porphyrinogen oxidase)	yfeX	299	432870990	1.44773e+06	2.5501e+06	1375764
YEDD_ECOLI	P31063	Uncharacterized lipoprotein YedD	yedD	137	432569560	3.15744e+06	2.00788e+06	1917976
LLDD_ECOLI	P33232	L-lactate dehydrogenase (EC 1.1.-.-)	lldD	396	432099390	1.09116e+06	3780422	145438
SDHM_ECOLI	P30744	L-serine dehydratase 2 (SDH 2) (EC 4.3.1.17) (L-serine deaminase 2) (L-SD2)	sdaB	455	429988840	945030	2.93026e+06	995600
ECNB_ECOLI	P0ADB7	Entericidin B	ecnB	48	429833850	8.95487e+06	4376626	450766
TGT_ECOLI	P0A847	Queuine tRNA-ribosyltransferase (EC 2.4.2.29) (Guanine insertion enzyme) (tRNA-guanine transglycosylase)	tgt	375	428698730	1.1432e+06	426700	1142493
TREA_ECOLI	P13482	Periplasmic trehalase (EC 3.2.1.28) (Alpha,alpha-trehalase) (Alpha,alpha-trehalose glucohydrolase) (Tre37A)	treA	565	428668460	758705	1.24653e+06	1962320
HEMY_ECOLI	P0ACB7	Protein HemY	hemY	398	427122220	1.07317e+06	3987284	61424.5
SPY_ECOLI	P77754	Periplasmic chaperone Spy (Spheroplast protein Y)	spy	161	425723650	2.64425e+06	1.82538e+06	2100477
UXUA_ECOLI	P24215	Mannonate dehydratase (EC 4.2.1.8) (D-mannonate hydro-lyase)	uxuA	394	424795270	1.07816e+06	4552228	626368
THIO2_ECOLI	P0AGG4	Thioredoxin 2 (Trx-2) (EC 1.8.1.8) (Protein-disulfide reductase)	trxC	139	423647780	3.04783e+06	2.71894e+06	1206915
ROB_ECOLI	P0ACI0	Right origin-binding protein	rob	289	419054500	1.45002e+06	4.63488e+06	709016
YDCS_ECOLI	P76108	Bifunctional polyhydroxybutyrate synthase / ABC transporter periplasmic binding protein (Poly-3-hydroxybutyrate synthase) (PHB synthase) (EC 2.3.1.-) (cPHB synthase)	ydcS	381	417193040	1.09499e+06	1.51223e+06	2228019
GSTB_ECOLI	P0ACA7	Glutathione S-transferase GstB (EC 2.5.1.18)	gstB	208	416208290	2.001e+06	880167	1.59596e+06
EXBB_ECOLI	P0ABU7	Biopolymer transport protein ExbB	exbB	244	413546920	1.69486e+06	3151617	774242
TRUA_ECOLI	P07649	tRNA pseudouridine synthase A (EC 5.4.99.12) (tRNA pseudouridine(38-40) synthase) (tRNA pseudouridylate synthase I) (PSU-I) (tRNA-uridine isomerase I)	truA	270	412086270	1.52625e+06	2435230	1.49063e+06
METH_ECOLI	P13009	Methionine synthase (EC 2.1.1.13) (5-methyltetrahydrofolate--homocysteine methyltransferase) (Methionine synthase, vitamin-B12-dependent) (MS)	metH	1227	411075010	335024	4.22567e+06	299810
YJIA_ECOLI	P24203	P-loop guanosine triphosphatase YjiA (EC 3.6.-.-) (GTP-binding protein YjiA)	yjiA	318	410229620	1.29003e+06	4588387	662528
DNLJ_ECOLI	P15042	DNA ligase (EC 6.5.1.2) (Polydeoxyribonucleotide synthase [NAD(+)])	ligA	671	405992630	605056	2.52917e+06	1396691
FOLC_ECOLI	P08192	Dihydrofolate synthase/folylpolyglutamate synthase (DHFS / FPGS) (EC 6.3.2.12) (EC 6.3.2.17) (Folylpoly-gamma-glutamate synthetase-dihydrofolate synthetase) (Folylpolyglutamate synthetase) (Tetrahydrofolylpolyglutamate synthase)	folC	422	404792535	959224	2432308	1.49355e+06
CMOA_ECOLI	P76290	Carboxy-S-adenosyl-L-methionine synthase (Cx-SAM synthase) (EC 2.1.3.-)	cmoA	247	403544150	1.63378e+06	1.95307e+06	1972786
RPOE_ECOLI	P0AGB6	ECF RNA polymerase sigma-E factor (RNA polymerase sigma-E factor) (Sigma-24)	rpoE	191	403419930	2.11215e+06	2.70972e+06	1216135
KDGR_ECOLI	P76268	Transcriptional regulator KdgR	kdgR	263	401905410	1.52816e+06	1.9097e+06	2016156
SPED_ECOLI	P0A7F6	S-adenosylmethionine decarboxylase proenzyme (AdoMetDC) (SAMDC) (EC 4.1.1.50) [Cleaved into: S-adenosylmethionine decarboxylase beta chain; S-adenosylmethionine decarboxylase alpha chain]	speD	264	398205540	1.50835e+06	135185	850978
USPA_ECOLI	P0AED0	Universal stress protein A	uspA	144	395702140	2.74793e+06	3640328	285532
YCII_ECOLI	P0AB55	Protein YciI	yciI	98	394634120	4.02688e+06	1310717	2.02651e+06
YJEI_ECOLI	P0AF70	Uncharacterized protein YjeI	yjeI	117	393694550	3.36491e+06	4.37299e+06	447126
PARC_ECOLI	P0AFI2	DNA topoisomerase 4 subunit A (EC 5.6.2.2) (Topoisomerase IV subunit A)	parC	752	390962220	519897	3164844	761016
USPE_ECOLI	P0AAC0	Universal stress protein E	uspE	316	389571730	1.23282e+06	1398147	2.11394e+06
CYSM_ECOLI	P16703	Cysteine synthase B (CSase B) (EC 2.5.1.47) (O-acetylserine (thiol)-lyase B) (OAS-TL B) (O-acetylserine sulfhydrylase B)	cysM	303	389061200	1.28403e+06	2.53913e+06	1386732
YBIB_ECOLI	P30177	Uncharacterized protein YbiB	ybiB	320	388678060	1.21462e+06	835729	1.55152e+06
RIBD_ECOLI	P25539	Riboflavin biosynthesis protein RibD [Includes: Diaminohydroxyphosphoribosylaminopyrimidine deaminase (DRAP deaminase) (EC 3.5.4.26) (Riboflavin-specific deaminase); 5-amino-6-(5-phosphoribosylamino)uracil reductase (EC 1.1.1.193) (HTP reductase)]	ribD	367	387726080	1.05647e+06	434006	1149799
HDEA_ECOLI	P0AES9	Acid stress chaperone HdeA (10K-S protein)	hdeA	110	385053500	3.50049e+06	3656574	269286
MTLD_ECOLI	P09424	Mannitol-1-phosphate 5-dehydrogenase (EC 1.1.1.17)	mtlD	382	384789090	1.0073e+06	3774998	150862
YNFB_ECOLI	P76170	UPF0482 protein YnfB	ynfB	113	383358560	3.39255e+06	1.65598e+06	2269881
QOR1_ECOLI	P28304	Quinone oxidoreductase 1 (EC 1.6.5.5) (NADPH:quinone reductase 1) (Zeta-crystallin homolog protein)	qorA	327	382867290	1.17085e+06	4.26374e+06	337880
YCCU_ECOLI	P75874	Uncharacterized protein YccU	yccU	137	380200990	2.77519e+06	1.02815e+06	1743945
ENTB_ECOLI	P0ADI4	Enterobactin synthase component B (EC 6.3.2.14) (Enterobactin biosynthesis bifunctional protein EntB) (Enterochelin synthase B) [Includes: Isochorismatase (EC 3.3.2.1) (2,3-dihydro-2,3-dihydroxybenzoate synthase) (Isochorismate lyase); Aryl carrier protein (ArCP)]	entB	285	379595900	1.33192e+06	628122	1343915
ISPH_ECOLI	P62623	4-hydroxy-3-methylbut-2-enyl diphosphate reductase (HMBPP reductase) (EC 1.17.7.4) (1-hydroxy-2-methyl-2-(E)-butenyl 4-diphosphate reductase)	ispH	316	377771520	1.19548e+06	26752	742544
ARTJ_ECOLI	P30860	ABC transporter arginine-binding protein 1	artJ	243	376724900	1.55031e+06	900210	1616002
NUOA_ECOLI	P0AFC3	NADH-quinone oxidoreductase subunit A (EC 7.1.1.-) (NADH dehydrogenase I subunit A) (NDH-1 subunit A) (NUO1)	nuoA	147	376571100	2.56171e+06	2.40485e+06	1521009
GABT_ECOLI	P22256	4-aminobutyrate aminotransferase GabT (EC 2.6.1.19) (5-aminovalerate transaminase) (EC 2.6.1.48) (GABA aminotransferase) (GABA-AT) (Gamma-amino-N-butyrate transaminase) (GABA transaminase) (Glutamate:succinic semialdehyde transaminase) (L-AIBAT)	gabT	426	374241570	878501	2793375	1.13248e+06
ROF_ECOLI	P0AFW8	Protein rof	rof	84	372967350	4.44009e+06	213805	929598
ETK_ECOLI	P38134	Tyrosine-protein kinase etk (EC 2.7.10.-)	etk	726	370140000	509835	1043120	1.75891e+06
AGP_ECOLI	P19926	Glucose-1-phosphatase (G1Pase) (EC 3.1.3.10)	agp	413	367045130	888729	1.06621e+06	1781998
PPK1_ECOLI	P0A7B1	Polyphosphate kinase (EC 2.7.4.1) (ATP-polyphosphate phosphotransferase) (Polyphosphoric acid kinase)	ppk	688	366510720	532719	2624077	1.30178e+06
DCYD_ECOLI	P76316	D-cysteine desulfhydrase (EC 4.4.1.15)	dcyD	328	366442440	1.1172e+06	1998987	1.92687e+06
POXB_ECOLI	P07003	Pyruvate dehydrogenase [ubiquinone] (EC 1.2.5.1) (Pyruvate oxidase) (POX) (Pyruvate:ubiquinone-8 oxidoreductase)	poxB	572	366271840	640335	910190	1.62598e+06
URK_ECOLI	P0A8F4	Uridine kinase (EC 2.7.1.48) (Cytidine monophosphokinase) (Uridine monophosphokinase)	udk	213	364512030	1.71132e+06	2.14263e+06	1783232
DNAA_ECOLI	P03004	Chromosomal replication initiator protein DnaA	dnaA	467	363977520	779395	3.88303e+06	42832
PTM3C_ECOLI	P00550	PTS system mannitol-specific EIICBA component (EIICBA-Mtl) (EII-Mtl) [Includes: Mannitol permease IIC component (PTS system mannitol-specific EIIC component); Mannitol-specific phosphotransferase enzyme IIB component (EC 2.7.1.197) (PTS system mannitol-specific EIIB component); Mannitol-specific phosphotransferase enzyme IIA component (PTS system mannitol-specific EIIA component)]	mtlA	637	362915620	569726	3.77324e+06	152622
DPPC_ECOLI	P0AEG1	Dipeptide transport system permease protein DppC	dppC	300	362065700	1.20689e+06	3704310	221550
TRHO_ECOLI	P24188	tRNA uridine(34) hydroxylase (EC 1.14.-.-) (ORF39.9) (tRNA hydroxylation protein O)	trhO	350	361549850	1.033e+06	1117333	1.83313e+06
ISCX_ECOLI	P0C0L9	Protein IscX	iscX	66	360961500	5.46911e+06	2656636	1.26922e+06
T1RK_ECOLI	P08956	Type I restriction enzyme EcoKI R protein (R.EcoKI) (EC 3.1.21.3)	hsdR	1170	360172630	307840	4585005	659146
FTSY_ECOLI	P10121	Signal recognition particle receptor FtsY (SRP receptor)	ftsY	497	358520080	721368	3.6035e+06	322363
PHOP_ECOLI	P23836	Transcriptional regulatory protein PhoP	phoP	223	356380720	1.59812e+06	1.19011e+06	1905904
TEHB_ECOLI	P25397	Tellurite methyltransferase (EC 2.1.1.265) (Chalcogen-detoxifying protein TehB) (Selenite methyltransferase) (Tellurite resistance protein TehB)	tehB	197	355492920	1.80453e+06	1.50186e+06	2217651
DPPD_ECOLI	P0AAG0	Dipeptide transport ATP-binding protein DppD (EC 7.4.2.9)	dppD	327	355478110	1.08709e+06	3.70336e+06	222503
HIPA_ECOLI	P23874	Serine/threonine-protein kinase toxin HipA (Ser/Thr-protein kinase HipA) (EC 2.7.11.1) (Toxin HipA)	hipA	440	355414700	807761	1591515	2.30731e+06
PLPHP_ECOLI	P67080	Pyridoxal phosphate homeostasis protein (PLP homeostasis protein)	yggS	234	354887990	1.51662e+06	3095450	830410
DHAM_ECOLI	P37349	PEP-dependent dihydroxyacetone kinase, phosphoryl donor subunit DhaM (EC 2.7.1.121) (Dihydroxyacetone kinase subunit M)	dhaM	472	354169270	750359	1248405	1.9642e+06
TYSY_ECOLI	P0A884	Thymidylate synthase (TS) (TSase) (EC 2.1.1.45)	thyA	264	353895000	1.34051e+06	2964758	961102
GLNB_ECOLI	P0A9Z1	Nitrogen regulatory protein P-II 1	glnB	112	353721570	3.15823e+06	2687239	1.23862e+06
BGLX_ECOLI	P33363	Periplasmic beta-glucosidase (EC 3.2.1.21) (Beta-D-glucoside glucohydrolase) (Cellobiase) (Gentiobiase)	bglX	765	353694070	462345	2.22084e+06	1705019
ULAD_ECOLI	P39304	3-keto-L-gulonate-6-phosphate decarboxylase UlaD (EC 4.1.1.85) (3-dehydro-L-gulonate-6-phosphate decarboxylase) (KGPDC) (L-ascorbate utilization protein D)	ulaD	216	353426750	1.63623e+06	4422511	496652
GLPX_ECOLI	P0A9C9	Fructose-1,6-bisphosphatase 1 class 2 (FBPase 1 class 2) (EC 3.1.3.11) (D-fructose-1,6-bisphosphate 1-phosphohydrolase 1 class 2)	glpX	336	351766740	1.04692e+06	4115074	189214
END4_ECOLI	P0A6C1	Endonuclease 4 (EC 3.1.21.2) (Endodeoxyribonuclease IV) (Endonuclease IV)	nfo	285	351752370	1.23422e+06	2.25127e+06	1674591
YCEI_ECOLI	P0A8X2	Protein YceI	yceI	191	350837300	1.83684e+06	1.11819e+06	1833981
CYSQ_ECOLI	P22255	3'(2'),5'-bisphosphate nucleotidase CysQ (EC 3.1.3.7) (3'(2'),5-bisphosphonucleoside 3'(2')-phosphohydrolase) (3'-phosphoadenosine 5'-phosphate phosphatase) (PAP phosphatase) (DPNPase)	cysQ	246	350783850	1.42595e+06	4437125	511266
SECF_ECOLI	P0AG93	Protein translocase subunit SecF (Sec translocon accessory complex subunit SecF)	secF	323	350260730	1.0844e+06	429990	1145783
UBII_ECOLI	P25535	2-octaprenylphenol hydroxylase (EC 1.14.13.240) (2-polyprenylphenol 6-hydroxylase)	ubiI	400	349778110	874445	3051716	874144
NFSA_ECOLI	P17117	Oxygen-insensitive NADPH nitroreductase (EC 1.-.-.-) (Modulator of drug activity A)	nfsA	240	349131580	1.45471e+06	891545	1.60734e+06
YAAA_ECOLI	P0A8I3	Peroxide stress resistance protein YaaA (UPF0246 protein YaaA)	yaaA	258	348387420	1.35034e+06	6071	721864
MOG_ECOLI	P0AF03	Molybdopterin adenylyltransferase (MPT adenylyltransferase) (EC 2.7.7.75)	mog	195	346655090	1.77772e+06	9599.5	725392
DHAL_ECOLI	P76014	PEP-dependent dihydroxyacetone kinase, ADP-binding subunit DhaL (EC 2.7.1.121)	dhaL	210	345293950	1.64426e+06	1249441	1.96523e+06
HCHA_ECOLI	P31658	Protein/nucleic acid deglycase 1 (EC 3.1.2.-) (EC 3.5.1.-) (EC 3.5.1.124) (Glyoxalase III) (EC 4.2.1.130) (Holding molecular chaperone) (Hsp31) (Maillard deglycase)	hchA	283	337710590	1.19332e+06	2.03626e+06	1889599
SUFC_ECOLI	P77499	Probable ATP-dependent transporter SufC	sufC	248	335366720	1.35229e+06	1762139	2.16372e+06
YFCZ_ECOLI	P0AD33	UPF0381 protein YfcZ	yfcZ	94	335180840	3.56575e+06	2460792	1.46507e+06
IRAP_ECOLI	P0AAN9	Anti-adapter protein IraP	iraP	86	334641715	3.89118e+06	401516	1.11731e+06
PSIF_ECOLI	P0AFM4	Phosphate starvation-inducible protein PsiF	psiF	106	332383400	3.13569e+06	403441	1.11923e+06
EPTC_ECOLI	P0CB39	Phosphoethanolamine transferase EptC (EC 2.7.-.-)	eptC	577	332185740	575712	4.1494e+06	223539
WZZE_ECOLI	P0AG00	ECA polysaccharide chain length modulation protein	wzzE	348	330747530	950424	3969554	43694.5
HPRT_ECOLI	P0A9M2	Hypoxanthine phosphoribosyltransferase (HPRT) (EC 2.4.2.8) (6-oxopurine phosphoribosyltransferase) (6-oxopurine PRTase)	hpt	178	329959210	1.8537e+06	141699	857492
GHRA_ECOLI	P75913	Glyoxylate/hydroxypyruvate reductase A (EC 1.1.1.79) (EC 1.1.1.81) (2-ketoacid reductase)	ghrA	312	328585015	1.05316e+06	1098355	1.81415e+06
ENTE_ECOLI	P10378	Enterobactin synthase component E (EC 6.3.2.14) (2,3-dihydroxybenzoate-AMP ligase) (DHB-AMP ligase) (2,3-dihydroxybenzoate-AMP synthase) (EC 2.7.7.58) (Dihydroxybenzoic acid-activating enzyme) (Enterochelin synthase E) (S-dihydroxybenzoyltransferase) (EC 2.5.1.-)	entE	536	327471030	610953	626875	1.34267e+06
YHEO_ECOLI	P64624	Uncharacterized protein YheO	yheO	240	325205300	1.35502e+06	3476079	449780
RLUD_ECOLI	P33643	Ribosomal large subunit pseudouridine synthase D (EC 5.4.99.23) (23S rRNA pseudouridine(1911/1915/1917) synthase) (rRNA pseudouridylate synthase D) (rRNA-uridine isomerase D)	rluD	326	324019520	993925	2735521	1.19034e+06
BTST_ECOLI	P39396	Pyruvate/proton symporter BtsT (Brenztraubensaure transporter) (Pyruvate/H(+) symporter)	btsT	716	323639850	452011	4590204	664344
TRMB_ECOLI	P0A8I5	tRNA (guanine-N(7)-)-methyltransferase (EC 2.1.1.33) (tRNA (guanine(46)-N(7))-methyltransferase) (tRNA(m7G46)-methyltransferase)	trmB	239	322383770	1.34889e+06	3.10249e+06	823367
SLT_ECOLI	P0AGC3	Soluble lytic murein transglycosylase (EC 4.2.2.n1) (Exomuramidase) (Peptidoglycan lytic exotransglycosylase) (Slt70)	slt	645	322143100	499447	4.6317e+06	705842
IBAG_ECOLI	P0A9W6	Acid stress protein IbaG	ibaG	84	321607010	3.82865e+06	3336676	589184
YGAM_ECOLI	P0ADQ7	Uncharacterized protein YgaM	ygaM	109	320560000	2.94092e+06	2.80031e+06	1125549
FADB_ECOLI	P21177	Fatty acid oxidation complex subunit alpha [Includes: Enoyl-CoA hydratase/Delta(3)-cis-Delta(2)-trans-enoyl-CoA isomerase/3-hydroxybutyryl-CoA epimerase (EC 4.2.1.17) (EC 5.1.2.3) (EC 5.3.3.8); 3-hydroxyacyl-CoA dehydrogenase (EC 1.1.1.35)]	fadB	729	319705430	438553	4.02988e+06	104017
YECJ_ECOLI	P0AD10	Uncharacterized protein YecJ	yecJ	83	318984000	3.84318e+06	1.98763e+06	1938227
LTAE_ECOLI	P75823	Low specificity L-threonine aldolase (Low specificity L-TA) (EC 4.1.2.48)	ltaE	333	318750230	957208	908794	1624586
YIBL_ECOLI	P0ADK8	Uncharacterized protein YibL	yibL	120	318699630	2.65583e+06	3776846	149014
CYDA_ECOLI	P0ABJ9	Cytochrome bd-I ubiquinol oxidase subunit 1 (EC 7.1.1.7) (Cytochrome bd-I oxidase subunit I) (Cytochrome d ubiquinol oxidase subunit I)	cydA	522	317902750	609009	772242	1.48803e+06
CREA_ECOLI	P0AE91	Protein CreA (Catabolite regulation protein A)	creA	157	316800270	2.01784e+06	4.63576e+06	709898
UCPA_ECOLI	P37440	Oxidoreductase UcpA (EC 1.-.-.-)	ucpA	263	316685190	1.20413e+06	2.54423e+06	1381632
NADA_ECOLI	P11458	Quinolinate synthase A (EC 2.5.1.72)	nadA	347	315525310	909295	782606	1498399
PROX_ECOLI	P0AFM2	Glycine betaine/proline betaine-binding periplasmic protein (GBBP)	proX	330	314937180	954355	2807628	1.11823e+06
TYPH_ECOLI	P07650	Thymidine phosphorylase (EC 2.4.2.4) (TdRPase)	deoA	440	314878060	715632	4618890	693030
YFAZ_ECOLI	P76471	Outer membrane protein YfaZ	yfaZ	180	313956100	1.7442e+06	2364004	1.56186e+06
RIBF_ECOLI	P0AG40	Bifunctional riboflavin kinase/FMN adenylyltransferase (Riboflavin biosynthesis protein RibF) [Includes: Riboflavin kinase (EC 2.7.1.26) (Flavokinase); FMN adenylyltransferase (EC 2.7.7.2) (FAD pyrophosphorylase) (FAD synthase)]	ribF	313	313594070	1.0019e+06	21877.5	737670
YCAO_ECOLI	P75838	Ribosomal protein S12 methylthiotransferase accessory factor YcaO	ycaO	586	310231840	529406	955752	1.67154e+06
FNR_ECOLI	P0A9E5	Fumarate and nitrate reduction regulatory protein	fnr	250	309923120	1.23969e+06	1399150	2.11494e+06
RBSK_ECOLI	P0A9J6	Ribokinase (RK) (EC 2.7.1.15)	rbsK	309	308554250	998557	3.93776e+06	11899
YOAB_ECOLI	P0AEB7	RutC family protein YoaB	yoaB	114	306519400	2.68877e+06	1893539	2.03232e+06
PTFAH_ECOLI	P69811	Multiphosphoryl transfer protein (MTP) (Diphosphoryl transfer protein) (DTP) (Phosphotransferase FPr protein) (Pseudo-HPr) [Includes: Phosphocarrier protein HPr (Protein H); PTS system fructose-specific EIIA component (EIIA-Fru) (EIII-Fru) (Fructose-specific phosphotransferase enzyme IIA component)]	fruB	376	305318780	812018	2262930	1.66293e+06
GLGA_ECOLI	P0A6U8	Glycogen synthase (EC 2.4.1.21) (Starch [bacterial glycogen] synthase)	glgA	477	304974720	639360	3.56732e+06	358543
GPH_ECOLI	P32662	Phosphoglycolate phosphatase (PGP) (PGPase) (EC 3.1.3.18)	gph	252	303821470	1.20564e+06	3514010	411850
TRUD_ECOLI	Q57261	tRNA pseudouridine synthase D (EC 5.4.99.27) (tRNA pseudouridine(13) synthase) (tRNA pseudouridylate synthase D) (tRNA-uridine isomerase D)	truD	349	303257510	868933	2.87078e+06	1055080
YCEH_ECOLI	P29217	UPF0502 protein YceH (G20.3)	yceH	215	303207410	1.41027e+06	1.12648e+06	1842273
ABDH_ECOLI	P77674	Gamma-aminobutyraldehyde dehydrogenase (ABALDH) (EC 1.2.1.19) (1-pyrroline dehydrogenase) (4-aminobutanal dehydrogenase) (5-aminopentanal dehydrogenase) (EC 1.2.1.-)	patD	474	301222080	635490	1516290	2.23208e+06
PSS_ECOLI	P23830	CDP-diacylglycerol--serine O-phosphatidyltransferase (EC 2.7.8.8) (Phosphatidylserine synthase)	pssA	451	299511230	664105	2.7234e+06	1202455
ARCB_ECOLI	P0AEC3	Aerobic respiration control sensor protein ArcB (EC 2.7.13.3)	arcB	778	298680790	383908	3351857	574002
RLMB_ECOLI	P63177	23S rRNA (guanosine-2'-O-)-methyltransferase RlmB (EC 2.1.1.185) (23S rRNA (guanosine2251 2'-O)-methyltransferase) (23S rRNA Gm2251 2'-O-methyltransferase)	rlmB	243	295965430	1.21796e+06	4.40964e+06	483781
RIMP_ECOLI	P0A8A8	Ribosome maturation factor RimP	rimP	150	291258550	1.94172e+06	3317780	608080
IVY_ECOLI	P0AD59	Inhibitor of vertebrate lysozyme	ivy	157	290366925	1.84947e+06	240580	956372
YGGL_ECOLI	P38521	Uncharacterized protein YggL	yggL	108	289966370	2.68487e+06	3101970	823890
DDLB_ECOLI	P07862	D-alanine--D-alanine ligase B (EC 6.3.2.4) (D-Ala-D-Ala ligase B) (D-alanylalanine synthetase B)	ddlB	306	288812450	943832	102693	818486
YCGL_ECOLI	P0AB43	Protein YcgL	ycgL	108	287066270	2.65802e+06	1227844	1.94364e+06
KTHY_ECOLI	P0A720	Thymidylate kinase (EC 2.7.4.9) (Thymidine monophosphate kinase) (dTMP kinase) (TMPK)	tmk	213	285985305	1.34265e+06	1.15544e+06	1871237
DCTA_ECOLI	P0A830	Aerobic C4-dicarboxylate transport protein	dctA	428	285567290	667213	3682804	243056
PPNN_ECOLI	P0ADR8	Pyrimidine/purine nucleotide 5'-monophosphate nucleosidase (EC 3.2.2.-) (EC 3.2.2.10) (AMP nucleosidase) (EC 3.2.2.4) (CMP nucleosidase) (GMP nucleosidase) (IMP nucleosidase) (UMP nucleosidase) (dTMP nucleosidase)	ppnN	454	285323080	628465	2926990	998870
YBCJ_ECOLI	P0AAS7	Uncharacterized protein YbcJ	ybcJ	70	284100340	4.05858e+06	556767	1.27256e+06
KDSC_ECOLI	P0ABZ4	3-deoxy-D-manno-octulosonate 8-phosphate phosphatase KdsC (EC 3.1.3.45) (KDO 8-P phosphatase)	kdsC	188	283851470	1.50985e+06	3342556	583304
METJ_ECOLI	P0A8U6	Met repressor (Met regulon regulatory protein MetJ)	metJ	105	283297700	2.69807e+06	4.12824e+06	202377
HFLD_ECOLI	P25746	High frequency lysogenization protein HflD	hflD	213	282050370	1.32418e+06	1.19231e+06	1908103
YHBS_ECOLI	P63417	Uncharacterized N-acetyltransferase YhbS (EC 2.3.1.-)	yhbS	167	281446510	1.68531e+06	3.30051e+06	625353
PRMB_ECOLI	P39199	50S ribosomal protein L3 glutamine methyltransferase (L3 MTase) (EC 2.1.1.298) (N5-glutamine methyltransferase PrmB)	prmB	310	280417220	904572	2447974	1.47789e+06
CFA_ECOLI	P0A9H7	Cyclopropane-fatty-acyl-phospholipid synthase (CFA synthase) (Cyclopropane fatty acid synthase) (EC 2.1.1.79)	cfa	382	280406870	734049	1741987	2.18387e+06
NTRC_ECOLI	P0AFB8	DNA-binding transcriptional regulator NtrC (Nitrogen regulation protein NR(I)) (Nitrogen regulator I) (NRI)	glnG	469	279604240	596171	4.05457e+06	128714
SECG_ECOLI	P0AG99	Protein-export membrane protein SecG (P12) (Preprotein translocase band 1 subunit)	secG	110	279267300	2.53879e+06	3322339	603520
UXAC_ECOLI	P0A8G3	Uronate isomerase (EC 5.3.1.12) (Glucuronate isomerase) (Uronic isomerase)	uxaC	470	278246840	592015	3244035	681824
CUTC_ECOLI	P67826	Copper homeostasis protein CutC	cutC	248	277903620	1.12058e+06	1958893	1.96697e+06
LOLD_ECOLI	P75957	Lipoprotein-releasing system ATP-binding protein LolD (EC 7.6.2.-)	lolD	233	277338830	1.1903e+06	1.17697e+06	1892762
MLTB_ECOLI	P41052	Membrane-bound lytic murein transglycosylase B (EC 4.2.2.n1) (35 kDa soluble lytic transglycosylase) (Murein hydrolase B) (Slt35)	mltB	361	276913880	767074	2.82503e+06	1100826
XYLF_ECOLI	P37387	D-xylose-binding periplasmic protein	xylF	330	276197270	836961	3731627	194232
LEXA_ECOLI	P0A7C2	LexA repressor (EC 3.4.21.88)	lexA	202	272245560	1.34775e+06	4257419	331560
MPPA_ECOLI	P77348	Periplasmic murein peptide-binding protein	mppA	537	272097580	506699	1.39403e+06	2109826
MLTG_ECOLI	P28306	Endolytic murein transglycosylase (EC 4.2.2.-) (Peptidoglycan polymerization terminase)	mltG	340	271648890	798967	1154623	1.87042e+06
DHPS_ECOLI	P0AC13	Dihydropteroate synthase (DHPS) (EC 2.5.1.15) (Dihydropteroate pyrophosphorylase)	folP	282	270755510	960126	3324487	601372
A2MG_ECOLI	P76578	Alpha-2-macroglobulin (ECAM)	yfhM	1653	269264940	162895	2.64981e+06	1276053
YJCH_ECOLI	P0AF54	Inner membrane protein YjcH	yjcH	104	268596100	2.58265e+06	4285056	359196
CPXR_ECOLI	P0AE88	Transcriptional regulatory protein CpxR	cpxR	232	267746150	1.15408e+06	4105321	179462
DPO3X_ECOLI	P06710	DNA polymerase III subunit tau (EC 2.7.7.7) (DNA polymerase III subunit gamma)	dnaX	643	267082600	415370	493058	1208850
DIAA_ECOLI	P66817	DnaA initiator-associating protein DiaA	diaA	196	266399650	1.35918e+06	3296104	629756
NUOI_ECOLI	P0AFD6	NADH-quinone oxidoreductase subunit I (EC 7.1.1.-) (NADH dehydrogenase I subunit I) (NDH-1 subunit I) (NUO9)	nuoI	180	265894970	1.47719e+06	2396179	1.52968e+06
DHE4_ECOLI	P00370	NADP-specific glutamate dehydrogenase (NADP-GDH) (EC 1.4.1.4)	gdhA	447	265499170	593958	1.84304e+06	2082817
POTF_ECOLI	P31133	Putrescine-binding periplasmic protein PotF	potF	370	261712270	707330	894340	1.61013e+06
LCFA_ECOLI	P69451	Long-chain-fatty-acid--CoA ligase (EC 6.2.1.3) (Long-chain acyl-CoA synthetase) (Acyl-CoA synthetase)	fadD	561	261000600	465242	1.8889e+06	2036956
LEU1_ECOLI	P09151	2-isopropylmalate synthase (EC 2.3.3.13) (Alpha-IPM synthase) (Alpha-isopropylmalate synthase)	leuA	523	260008970	497149	82743.5	798536
RLMF_ECOLI	P75782	Ribosomal RNA large subunit methyltransferase F (EC 2.1.1.181) (23S rRNA mA1618 methyltransferase) (rRNA adenine N-6-methyltransferase)	rlmF	308	259207250	841582	842795	1.55859e+06
YCIO_ECOLI	P0AFR4	Uncharacterized protein YciO	yciO	206	258418180	1.25446e+06	1324408	2.0402e+06
MLAD_ECOLI	P64604	Intermembrane phospholipid transport system binding protein MlaD	mlaD	183	256974730	1.40423e+06	3.33819e+06	587674
SELB_ECOLI	P14081	Selenocysteine-specific elongation factor (SelB translation factor)	selB	614	255323340	415836	3758939	166920
RNI_ECOLI	P21338	Ribonuclease I (RNase I) (EC 4.6.1.21) (Enterobacter ribonuclease)	rna	268	255313170	952661	644600	1.36039e+06
ASPG1_ECOLI	P0A962	L-asparaginase 1 (EC 3.5.1.1) (L-asparaginase I) (L-ASNase I) (L-asparagine amidohydrolase I)	ansA	338	254878350	754078	1851368	2.07449e+06
MLTA_ECOLI	P0A935	Membrane-bound lytic murein transglycosylase A (EC 4.2.2.n1) (Mlt38) (Murein hydrolase A)	mltA	365	254356780	696868	2.94663e+06	979230
YCHN_ECOLI	P0AB52	Protein YchN	ychN	117	251929730	2.15325e+06	1.27342e+06	1989215
DKGB_ECOLI	P30863	2,5-diketo-D-gluconic acid reductase B (2,5-DKG reductase B) (2,5-DKGR B) (25DKGR-B) (EC 1.1.1.346) (AKR5D)	dkgB	267	251645820	942494	229568	945361
HMP_ECOLI	P24232	Flavohemoprotein (Flavohemoglobin) (HMP) (Hemoglobin-like protein) (Nitric oxide dioxygenase) (NO oxygenase) (NOD) (EC 1.14.12.17)	hmp	396	251516790	635143	2686430	1.23943e+06
YRDA_ECOLI	P0A9W9	Protein YrdA	yrdA	184	250967210	1.36395e+06	3429513	496346
DNAB_ECOLI	P0ACB0	Replicative DNA helicase (EC 3.6.4.12)	dnaB	471	250650040	532166	4.26502e+06	339162
HOLA_ECOLI	P28630	DNA polymerase III subunit delta (EC 2.7.7.7)	holA	343	249097810	726233	671090	1386882
ENTF_ECOLI	P11454	Enterobactin synthase component F (EC 2.7.7.-) (Enterochelin synthase F) (Serine-activating enzyme) (Seryl-AMP ligase)	entF	1293	248987550	192566	616098	1331890
PITA_ECOLI	P0AFJ7	Low-affinity inorganic phosphate transporter 1	pitA	499	248550660	498098	3.63839e+06	287468
CORA_ECOLI	P0ABI4	Magnesium transport protein CorA	corA	316	248544400	786533	4001901	76041.5
MUKF_ECOLI	P60293	Chromosome partition protein MukF (Protein KicB)	mukF	440	247116430	561628	974980	1.69077e+06
DDPA_ECOLI	P76128	Probable D,D-dipeptide-binding periplasmic protein DdpA	ddpA	516	246678520	478059	1561706	2.2775e+06
PROA_ECOLI	P07004	Gamma-glutamyl phosphate reductase (GPR) (EC 1.2.1.41) (Glutamate-5-semialdehyde dehydrogenase) (Glutamyl-gamma-semialdehyde dehydrogenase) (GSA dehydrogenase)	proA	417	246262930	590559	262130	977922
YCIH_ECOLI	P08245	Uncharacterized protein YciH	yciH	108	246253400	2.28012e+06	1342821	2.05861e+06
CSDA_ECOLI	Q46925	Cysteine desulfurase CsdA (EC 2.8.1.7) (Cysteine sulfinate desulfinase) (CSD) (EC 4.4.1.-) (Selenocysteine lyase) (EC 4.4.1.16)	csdA	401	244987830	610942	2.94394e+06	981920
MSCK_ECOLI	P77338	Mechanosensitive channel MscK (Potassium efflux system KefA)	mscK	1120	244197670	218034	488217	1.20401e+06
CSPB_ECOLI	P36995	Cold shock-like protein CspB (CSP-B)	cspB	71	244119890	3.43831e+06	1.64145e+06	2284413
LIVK_ECOLI	P04816	Leucine-specific-binding protein (L-BP) (LS-BP)	livK	369	244033910	661339	3.59701e+06	328854
CAID_ECOLI	P31551	Carnitinyl-CoA dehydratase (EC 4.2.1.149) (Crotonobetainyl-CoA hydratase)	caiD	261	243241900	931961	35769.5	751562
DHG_ECOLI	P15877	Quinoprotein glucose dehydrogenase (EC 1.1.5.2) (Glucose dehydrogenase [pyrroloquinoline-quinone])	gcd	796	242391080	304511	140030	855822
PCNB_ECOLI	P0ABF1	Poly(A) polymerase I (PAP I) (EC 2.7.7.19) (Plasmid copy number protein)	pcnB	465	242293190	521061	158428	874220
MNMA_ECOLI	P25745	tRNA-specific 2-thiouridylase MnmA (EC 2.8.1.13)	mnmA	368	241229000	655514	1193220	1.90901e+06
MIOC_ECOLI	P03817	Protein MioC	mioC	147	239983700	1.63254e+06	3.92623e+06	374
TRPR_ECOLI	P0A881	Trp operon repressor	trpR	108	238437970	2.20776e+06	4632923	707064
UBID_ECOLI	P0AAB4	3-octaprenyl-4-hydroxybenzoate carboxy-lyase (EC 4.1.1.98) (Polyprenyl p-hydroxybenzoate decarboxylase)	ubiD	497	236934740	476730	4.02573e+06	99875
YGIM_ECOLI	P0ADT8	Uncharacterized protein YgiM	ygiM	206	234558950	1.13864e+06	3201517	724342
TATB_ECOLI	P69425	Sec-independent protein translocase protein TatB	tatB	171	233050260	1.36287e+06	4.02248e+06	96616
COPA_ECOLI	Q59385	Copper-exporting P-type ATPase (EC 7.2.2.8) (Copper-exporting P-type ATPase A) (Cu(+)-exporting ATPase) (Soluble copper chaperone CopA(Z))	copA	834	232624950	278927	510127	1.22592e+06
PNCC_ECOLI	P0A6G3	Nicotinamide-nucleotide amidohydrolase PncC (NMN amidohydrolase PncC) (EC 3.5.1.42) (NMN deamidase) (Nicotinamide-nucleotide amidase)	pncC	165	232138240	1.4069e+06	2.8241e+06	1101762
GPDA_ECOLI	P0A6S7	Glycerol-3-phosphate dehydrogenase [NAD(P)+] (EC 1.1.1.94) (NAD(P)H-dependent glycerol-3-phosphate dehydrogenase)	gpsA	339	231605910	683203	3.78315e+06	142708
ZNTA_ECOLI	P37617	Zinc/cadmium/lead-transporting P-type ATPase (EC 7.2.2.-) (EC 7.2.2.12) (EC 7.2.2.21) (Pb(II)/Cd(II)/Zn(II)-translocating ATPase) (Zn(2+)/Cd(2+)/Pb(2+) export ATPase)	zntA	732	229751700	313868	3607550	318310
CYDD_ECOLI	P29018	ATP-binding/permease protein CydD	cydD	588	229426290	390181	930079	1.64587e+06
RLME_ECOLI	P0C0R7	Ribosomal RNA large subunit methyltransferase E (EC 2.1.1.166) (23S rRNA Um2552 methyltransferase) (Cell division protein FtsJ) (rRNA (uridine-2'-O-)-methyltransferase)	rlmE	209	228999600	1.09569e+06	3.32735e+06	598510
LYSP_ECOLI	P25737	Lysine-specific permease	lysP	489	228508850	467298	2.2478e+06	1678062
GLPA_ECOLI	P0A9C0	Anaerobic glycerol-3-phosphate dehydrogenase subunit A (G-3-P dehydrogenase) (EC 1.1.5.3)	glpA	542	228245410	421117	2353461	1.5724e+06
NUOJ_ECOLI	P0AFE0	NADH-quinone oxidoreductase subunit J (EC 7.1.1.-) (NADH dehydrogenase I subunit J) (NDH-1 subunit J) (NUO10)	nuoJ	184	228127300	1.23982e+06	2395619	1.53024e+06
MOAC_ECOLI	P0A738	Cyclic pyranopterin monophosphate synthase (EC 4.6.1.17) (Molybdenum cofactor biosynthesis protein C)	moaC	161	227710280	1.41435e+06	818812	1534605
GSH1_ECOLI	P0A6W9	Glutamate--cysteine ligase (EC 6.3.2.2) (Gamma-ECS) (GCS) (Gamma-glutamylcysteine synthetase)	gshA	518	227601240	439385	2815661	1.1102e+06
MURE_ECOLI	P22188	UDP-N-acetylmuramoyl-L-alanyl-D-glutamate--2,6-diaminopimelate ligase (EC 6.3.2.13) (Meso-A2pm-adding enzyme) (Meso-diaminopimelate-adding enzyme) (UDP-MurNAc-L-Ala-D-Glu:meso-diaminopimelate ligase) (UDP-MurNAc-tripeptide synthetase) (UDP-N-acetylmuramyl-tripeptide synthetase)	murE	495	226351080	457275	93909.5	809702
CURA_ECOLI	P76113	NADPH-dependent curcumin reductase (EC 1.3.1.n3) (NADPH-dependent curcumin/dihydrocurcumin reductase)	curA	345	225895360	654769	1.51955e+06	2235338
YDHF_ECOLI	P76187	Oxidoreductase YdhF (EC 1.-.-.-)	ydhF	298	225421970	756450	1725184	2.20068e+06
NARP_ECOLI	P31802	Nitrate/nitrite response regulator protein NarP	narP	215	224366090	1.04356e+06	2.29082e+06	1635036
LEP_ECOLI	P00803	Signal peptidase I (SPase I) (EC 3.4.21.89) (Leader peptidase I)	lepB	324	223618730	690181	2704822	1.22104e+06
ARGR_ECOLI	P0A6D0	Arginine repressor	argR	156	223513500	1.43278e+06	3384938	540922
YHES_ECOLI	P63389	Probable ATP-binding protein YheS	yheS	637	223480520	350833	3.48225e+06	443614
THGA_ECOLI	P07464	Galactoside O-acetyltransferase (GAT) (EC 2.3.1.18) (Acetyl-CoA:galactoside 6-O-acetyltransferase) (Thiogalactoside acetyltransferase) (Thiogalactoside transacetylase)	lacA	203	222740250	1.09724e+06	361554	1077347
YGHA_ECOLI	P0AG84	Uncharacterized oxidoreductase YghA (EC 1.-.-.-)	yghA	294	222455960	756653	3150104	775756
MLAF_ECOLI	P63386	Intermembrane phospholipid transport system ATP-binding protein MlaF (EC 7.6.2.-)	mlaF	269	222058070	825495	3.33966e+06	586199
HSCB_ECOLI	P0A6L9	Co-chaperone protein HscB (Hsc20)	hscB	171	220735520	1.29085e+06	2.65921e+06	1266650
YEJL_ECOLI	P0AD24	UPF0352 protein YejL	yejL	75	219345400	2.92461e+06	2.28424e+06	1641617
FRMR_ECOLI	P0AAP3	Transcriptional repressor FrmR	frmR	91	219163100	2.40839e+06	379744	1095536
RIHA_ECOLI	P41409	Pyrimidine-specific ribonucleoside hydrolase RihA (EC 3.2.-.-) (Cytidine/uridine-specific hydrolase)	rihA	311	218628330	702985	683944	1399737
PA1_ECOLI	P0A921	Phospholipase A1 (EC 3.1.1.32) (EC 3.1.1.4) (Detergent-resistant phospholipase A) (DR-phospholipase A) (Outer membrane phospholipase A) (OM PLA) (OMPLA) (Phosphatidylcholine 1-acylhydrolase)	pldA	289	217745190	753444	4.0053e+06	79437
YCBX_ECOLI	P75863	Uncharacterized protein YcbX	ycbX	369	216215540	585950	1.00705e+06	1722838
GLK_ECOLI	P0A6V8	Glucokinase (EC 2.7.1.2) (Glucose kinase)	glk	321	215972880	672813	2.50894e+06	1416916
YPFH_ECOLI	P76561	Esterase YpfH (EC 3.1.-.-)	ypfH	232	215009530	926765	2593421	1.33244e+06
QOR2_ECOLI	P39315	Quinone oxidoreductase 2 (EC 1.6.5.2)	qorB	286	214512080	750042	4433594	507734
YTFJ_ECOLI	P39187	Uncharacterized protein YtfJ	ytfJ	184	213833800	1.16214e+06	4438985	513126
FRDB_ECOLI	P0AC47	Fumarate reductase iron-sulfur subunit (EC 1.3.5.4) (Quinol-fumarate reductase iron-sulfur subunit) (QFR iron-sulfur subunit)	frdB	244	213725250	875923	4380150	454290
BOLA_ECOLI	P0ABE2	DNA-binding transcriptional regulator BolA	bolA	105	213541760	2.03373e+06	454630	1170423
HXPB_ECOLI	P77247	Hexitol phosphatase B (2-deoxyglucose-6-phosphate phosphatase) (EC 3.1.3.68) (Mannitol-1-phosphatase) (EC 3.1.3.22) (Sorbitol-6-phosphatase) (EC 3.1.3.50) (Sugar-phosphatase) (EC 3.1.3.23)	hxpB	222	212909810	959053	1809714	2.11615e+06
CDD_ECOLI	P0ABF6	Cytidine deaminase (EC 3.5.4.5) (Cytidine aminohydrolase) (CDA)	cdd	294	212844130	723960	2232286	1.69357e+06
3PASE_ECOLI	P30871	Inorganic triphosphatase (PPPase) (EC 3.6.1.25) (ORFXE)	ygiF	433	212371170	490465	3.20031e+06	725545
YCEB_ECOLI	P0AB26	Uncharacterized lipoprotein YceB	yceB	186	211608900	1.13768e+06	1122993	1.83879e+06
DCUP_ECOLI	P29680	Uroporphyrinogen decarboxylase (UPD) (URO-D) (EC 4.1.1.37)	hemE	354	209654840	592245	4198248	272388
GUAD_ECOLI	P76641	Guanine deaminase (Guanase) (Guanine aminase) (EC 3.5.4.3) (Guanine aminohydrolase) (GAH)	guaD	439	209642400	477545	3.02643e+06	899434
PRMA_ECOLI	P0A8T1	Ribosomal protein L11 methyltransferase (L11 Mtase) (EC 2.1.1.-)	prmA	293	209416320	714731	3.40951e+06	516349
MSBA_ECOLI	P60752	ATP-dependent lipid A-core flippase (EC 7.5.2.6) (Lipid A export ATP-binding/permease protein MsbA) (Lipid flippase)	msbA	582	209071990	359230	967495	1.68329e+06
RNG_ECOLI	P0A9J0	Ribonuclease G (RNase G) (EC 3.1.26.-) (Cytoplasmic axial filament protein)	rng	489	208916800	427233	3.39706e+06	528799
DLHH_ECOLI	P56262	Putative carboxymethylenebutenolidase (EC 3.1.1.45) (Dienelactone hydrolase) (DLH)	ysgA	271	208304980	768653	4.01576e+06	89902
YIGL_ECOLI	P27848	Pyridoxal phosphate phosphatase YigL (EC 3.1.3.74) (PLP phosphatase) (Sugar phosphatase) (EC 3.1.3.23)	yigL	266	208243700	782871	4010600	84740.5
YBJQ_ECOLI	P0A8C1	UPF0145 protein YbjQ	ybjQ	107	208156100	1.94538e+06	904754	1620547
MINC_ECOLI	P18196	Septum site-determining protein MinC	minC	231	207894220	899975	1.22573e+06	1941525
RELA_ECOLI	P0AG20	GTP pyrophosphokinase (EC 2.7.6.5) ((p)ppGpp synthase) (ATP:GTP 3'-pyrophosphotransferase) (ppGpp synthase I)	relA	744	207622830	279063	2912534	1.01333e+06
YBAY_ECOLI	P77717	Uncharacterized lipoprotein YbaY	ybaY	190	207466490	1.09193e+06	475665	1.19146e+06
HFLX_ECOLI	P25519	GTPase HflX (GTP-binding protein HflX)	hflX	426	205842360	483198	4401312	475452
MURC_ECOLI	P17952	UDP-N-acetylmuramate--L-alanine ligase (EC 6.3.2.8) (UDP-N-acetylmuramoyl-L-alanine synthetase)	murC	491	201827470	411054	101502	817295
SUFS_ECOLI	P77444	Cysteine desulfurase (EC 2.8.1.7) (Selenocysteine beta-lyase) (SCL) (Selenocysteine lyase) (EC 4.4.1.16) (Selenocysteine reductase)	sufS	406	201079270	495269	1759913	2.16595e+06
ENTA_ECOLI	P15047	2,3-dihydro-2,3-dihydroxybenzoate dehydrogenase (DiDHB-DH) (EC 1.3.1.28) (Trans-2,3-dihydro-2,3-dihydroxybenzoate dehydrogenase)	entA	248	201034630	810624	628924	1.34472e+06
DPO3B_ECOLI	P0A988	Beta sliding clamp (Beta clamp) (Sliding clamp) (Beta-clamp processivity factor) (DNA polymerase III beta sliding clamp subunit)	dnaN	366	200863080	548806	3881771	44088.5
RRAA_ECOLI	P0A8R0	Regulator of ribonuclease activity A	rraA	161	200602040	1.24598e+06	4.11909e+06	193228
TLDD_ECOLI	P0AGG8	Metalloprotease TldD (EC 3.4.-.-)	tldD	481	200193410	416203	3.39131e+06	534554
XANP_ECOLI	P0AGM9	Xanthine permease XanP	xanP	463	200073100	432123	3.82964e+06	96219
DXR_ECOLI	P45568	1-deoxy-D-xylulose 5-phosphate reductoisomerase (DXP reductoisomerase) (EC 1.1.1.267) (1-deoxyxylulose-5-phosphate reductoisomerase) (2-C-methyl-D-erythritol 4-phosphate synthase)	dxr	398	199780980	501962	194119	909912
TRUB_ECOLI	P60340	tRNA pseudouridine synthase B (EC 5.4.99.25) (Protein P35) (tRNA pseudouridine(55) synthase) (Psi55 synthase) (tRNA pseudouridylate synthase) (tRNA-uridine isomerase)	truB	314	199648950	635825	3312305	613554
NRDD_ECOLI	P28903	Anaerobic ribonucleoside-triphosphate reductase (EC 1.1.98.6) (Class III ribonucleoside-triphosphate reductase)	nrdD	712	198950660	279425	4461591	535732
MACA_ECOLI	P75830	Macrolide export protein MacA	macA	371	198913845	536156	919792	1635585
HEM3_ECOLI	P06983	Porphobilinogen deaminase (PBG) (EC 2.5.1.61) (Hydroxymethylbilane synthase) (HMBS) (Pre-uroporphyrinogen synthase)	hemC	313	197615220	631359	3.9903e+06	64436
YBHG_ECOLI	P75777	UPF0194 membrane protein YbhG	ybhG	332	196978720	593309	829473	1.54527e+06
ZAPA_ECOLI	P0ADS2	Cell division protein ZapA (Z ring-associated protein ZapA)	zapA	109	196767140	1.8052e+06	3.05578e+06	870083
NTPPA_ECOLI	P25536	dTTP/UTP pyrophosphatase (dTTPase/UTPase) (EC 3.6.1.9) (Nucleoside triphosphate pyrophosphatase) (Nucleotide pyrophosphatase) (Nucleotide PPase)	yhdE	197	196648560	998216	3.39808e+06	527778
CREC_ECOLI	P08401	Sensor protein CreC (EC 2.7.13.3)	creC	474	196340600	414221	4637408	711548
YDGJ_ECOLI	P77376	Uncharacterized oxidoreductase YdgJ (EC 1.-.-.-)	ydgJ	346	196069420	566675	1703788	2.22207e+06
EXOX_ECOLI	P0AEK0	Exodeoxyribonuclease 10 (EC 3.1.11.-) (Exodeoxyribonuclease X) (Exo X) (Exonuclease X)	exoX	220	195678310	889447	1926451	1.99941e+06
TOLR_ECOLI	P0ABV6	Tol-Pal system protein TolR	tolR	142	195298600	1.37534e+06	776063	1.49186e+06
RL35_ECOLI	P0A7Q1	50S ribosomal protein L35 (Large ribosomal subunit protein bL35) (Ribosomal protein A)	rpmI	65	194677470	2995038	1.7999e+06	2125959
YEAY_ECOLI	P0AA91	Uncharacterized lipoprotein YeaY	yeaY	193	194603460	1.00831e+06	1.89024e+06	2035618
MTR_ECOLI	P0AAD2	Tryptophan-specific transport protein (Tryptophan permease)	mtr	414	193718100	467918	3305195	620664
SYK2_ECOLI	P0A8N5	Lysine--tRNA ligase, heat inducible (EC 6.1.1.6) (Lysyl-tRNA synthetase) (LysRS)	lysU	505	193069410	382316	4.35396e+06	428099
DEDD_ECOLI	P09549	Cell division protein DedD	dedD	220	192773860	876245	2431353	1.49451e+06
SPPA_ECOLI	P08395	Protease 4 (EC 3.4.21.-) (Endopeptidase IV) (Protease IV) (Signal peptide peptidase)	sppA	618	191794180	310347	1849765	2.07609e+06
FRE_ECOLI	P0AEN1	NAD(P)H-flavin reductase (EC 1.5.1.41) (FMN reductase) (Ferrisiderophore reductase C) (NAD(P)H:flavin oxidoreductase) (Riboflavin reductase [NAD(P)H])	fre	233	191338160	821194	4.02688e+06	101018
GSTA_ECOLI	P0A9D2	Glutathione S-transferase GstA (EC 2.5.1.18) (GST B1-1)	gstA	201	1.91294e+08	951710	1.71468e+06	2211180
RSEP_ECOLI	P0AEH1	Regulator of sigma-E protease RseP (EC 3.4.24.-) (S2P endopeptidase) (Site-2 protease RseP) (S2P protease RseP) (Site-2-type intramembrane protease)	rseP	450	190351630	423004	197222	913014
ENTC_ECOLI	P0AEJ2	Isochorismate synthase EntC (EC 5.4.4.2) (Isochorismate mutase)	entC	391	189263120	484049	625472	1341265
KDSD_ECOLI	P45395	Arabinose 5-phosphate isomerase KdsD (API) (L-API) (EC 5.3.1.13)	kdsD	328	188395530	574377	3341759	584100
YCIA_ECOLI	P0A8Z0	Acyl-CoA thioester hydrolase YciA (EC 3.1.2.-) (Protein P14)	yciA	132	188079100	1.42484e+06	1312047	2.02784e+06
SUFB_ECOLI	P77522	FeS cluster assembly protein SufB	sufB	495	188000160	379798	1.76327e+06	2162594
YFFB_ECOLI	P24178	Protein YffB	yffB	118	187952640	1.59282e+06	2591425	1.33443e+06
PT1P_ECOLI	P37177	Phosphoenolpyruvate-dependent phosphotransferase system (EC 2.7.3.9) (Enzyme I-Ntr) (EINtr) (Phosphotransferase system, enzyme I)	ptsP	748	187356360	250476	2967311	958548
GLO2_ECOLI	P0AC84	Hydroxyacylglutathione hydrolase GloB (EC 3.1.2.6) (Glyoxalase II) (Glx II)	gloB	251	186979140	744937	234404	950197
YHBY_ECOLI	P0AGK4	RNA-binding protein YhbY	yhbY	97	186083500	1.91839e+06	3.32794e+06	597923
NPD_ECOLI	P75960	NAD-dependent protein deacylase (EC 2.3.1.286) (Regulatory protein SIR2 homolog)	cobB	279	185808090	665979	1.17994e+06	1895732
UVRY_ECOLI	P0AED5	Response regulator UvrY	uvrY	218	185207510	849576	1995031	1.93083e+06
PDXI_ECOLI	P25906	Pyridoxine 4-dehydrogenase (EC 1.1.1.65)	pdxI	286	184887550	646460	1474651	2.19044e+06
DTPA_ECOLI	P77304	Dipeptide and tripeptide permease A	dtpA	500	184869000	369738	1713520	2.21234e+06
YHHX_ECOLI	P46853	Uncharacterized oxidoreductase YhhX (EC 1.-.-.-)	yhhX	345	184744020	535490	3.58029e+06	345573
TONB_ECOLI	P02929	Protein TonB	tonB	239	183845300	769227	1.31145e+06	2027241
RSGA_ECOLI	P39286	Small ribosomal subunit biogenesis GTPase RsgA (EC 3.6.1.-)	rsgA	350	183013060	522894	4390983	465124
FTSE_ECOLI	P0A9R7	Cell division ATP-binding protein FtsE	ftsE	222	182698730	822967	3602413	323446
YADG_ECOLI	P36879	Uncharacterized ABC transporter ATP-binding protein YadG	yadG	308	181084310	587936	143242	859034
RCSD_ECOLI	P39838	Phosphotransferase RcsD (EC 2.7.2.-) (Phosphotransfer intermediate RcsD)	rcsD	890	180749760	203090	2314824	1.61104e+06
YDDB_ECOLI	P31827	Uncharacterized protein YddB (CDS103)	yddB	790	180672830	228700	1576433	2.29223e+06
GLGC_ECOLI	P0A6V1	Glucose-1-phosphate adenylyltransferase (EC 2.7.7.27) (ADP-glucose pyrophosphorylase) (ADPGlc PPase) (ADP-glucose synthase)	glgC	431	179828450	417235	3.56868e+06	357179
IOJAP_ECOLI	P0AAT6	Ribosomal silencing factor RsfS	rsfS	105	179645250	1.71091e+06	668878	1384670
TRMA_ECOLI	P23003	tRNA/tmRNA (uracil-C(5))-methyltransferase (EC 2.1.1.-) (EC 2.1.1.35) (tRNA (uracil(54)-C(5))-methyltransferase) (tRNA(m5U54)-methyltransferase) (RUMT) (tmRNA (uracil(341)-C(5))-methyltransferase)	trmA	366	178619180	488031	4162720	236860
ADD_ECOLI	P22333	Adenosine deaminase (EC 3.5.4.4) (Adenosine aminohydrolase)	add	333	177910220	534265	1.70273e+06	2223126
YFCL_ECOLI	P64540	Uncharacterized protein YfcL	yfcL	92	177726665	1.93181e+06	2444030	1.48183e+06
RSMF_ECOLI	P76273	Ribosomal RNA small subunit methyltransferase F (EC 2.1.1.178) (16S rRNA m5C1407 methyltransferase) (rRNA (cytosine-C(5)-)-methyltransferase RsmF)	rsmF	479	177700500	370982	1.92094e+06	2004917
PBPA_ECOLI	P02918	Penicillin-binding protein 1A (PBP-1a) (PBP1a) [Includes: Penicillin-insensitive transglycosylase (EC 2.4.1.129) (Peptidoglycan TGase); Penicillin-sensitive transpeptidase (EC 3.4.16.4) (DD-transpeptidase)]	mrcA	850	177073750	208322	3524147	401712
TOLA_ECOLI	P19934	Tol-Pal system protein TolA	tolA	421	176383290	418963	776974	1492767
YHDP_ECOLI	P46474	Uncharacterized protein YhdP	yhdP	1266	176051870	139062	3394358	531502
PLIG_ECOLI	P76002	Inhibitor of g-type lysozyme	pliG	133	176019100	1.32345e+06	1.22727e+06	1943064
ACTP_ECOLI	P32705	Cation/acetate symporter ActP (Acetate permease) (Acetate transporter ActP)	actP	549	175285090	319281	4.28408e+06	358218
MRDA_ECOLI	P0AD65	Peptidoglycan D,D-transpeptidase MrdA (EC 3.4.16.4) (Penicillin-binding protein 2) (PBP-2)	mrdA	633	175015130	276485	667266	1383059
YJGR_ECOLI	P39342	Uncharacterized protein YjgR	yjgR	500	174588500	349177	4489312	563452
OTSA_ECOLI	P31677	Trehalose-6-phosphate synthase (TPS) (EC 2.4.1.15) (Alpha,alpha-trehalose-phosphate synthase [UDP-forming]) (Osmoregulatory trehalose synthesis protein A) (OtsA) (UDP-glucose-glucosephosphate glucosyltransferase)	otsA	474	174198180	367507	1980900	1.94496e+06
3MG2_ECOLI	P04395	DNA-3-methyladenine glycosylase 2 (EC 3.2.2.21) (3-methyladenine-DNA glycosylase II, inducible) (TAG II) (DNA-3-methyladenine glycosidase II) (DNA-3-methyladenine glycosylase II)	alkA	282	173563550	615474	2147116	1.77874e+06
TCDA_ECOLI	Q46927	tRNA threonylcarbamoyladenosine dehydratase (EC 6.1.-.-) (t(6)A37 dehydratase)	tcdA	268	173530300	647501	2945439	980420
PSRP_ECOLI	P0A8A4	Phosphoenolpyruvate synthase regulatory protein (PEP synthase regulatory protein) (PSRP) (EC 2.7.11.33) (EC 2.7.4.28) (Pyruvate, water dikinase regulatory protein)	ppsR	277	173356850	625837	1.78786e+06	2137998
EVGA_ECOLI	P0ACZ4	DNA-binding transcriptional activator EvgA	evgA	204	172558860	845877	2484062	1.4418e+06
OPPB_ECOLI	P0AFH2	Oligopeptide transport system permease protein OppB	oppB	306	172103390	562429	1303359	2.01915e+06
DSBG_ECOLI	P77202	Thiol:disulfide interchange protein DsbG	dsbG	248	171456690	691358	638200	1.35399e+06
MQO_ECOLI	P33940	Malate:quinone oxidoreductase (EC 1.1.5.4) (MQO) (Malate dehydrogenase [quinone])	mqo	548	170755930	311598	2305931	1.61993e+06
YAJD_ECOLI	P0AAQ2	Putative HNH nuclease YajD (EC 3.1.-.-)	yajD	115	170577000	1.48328e+06	430778	1146571
RSXC_ECOLI	P77611	Ion-translocating oxidoreductase complex subunit C (EC 7.-.-.-) (Rsx electron transport complex subunit C)	rsxC	740	168278960	227404	1708030	2.21783e+06
YCGJ_ECOLI	P76001	Uncharacterized protein YcgJ	ycgJ	122	167714600	1.37471e+06	1226784	1.94258e+06
NANR_ECOLI	P0A8W0	HTH-type transcriptional repressor NanR	nanR	263	167713100	637692	3.37409e+06	551766
PTQB_ECOLI	P69795	PTS system N,N'-diacetylchitobiose-specific EIIB component (EIIB-Chb) (IVcel) (N,N'-diacetylchitobiose-specific phosphotransferase enzyme IIB component) (EC 2.7.1.196)	chbB	106	167332550	1.57861e+06	1821459	2.1044e+06
ARLY_ECOLI	P11447	Argininosuccinate lyase (ASAL) (EC 4.3.2.1) (Arginosuccinase)	argH	457	166820860	365035	4.15754e+06	231677
FTSK_ECOLI	P46889	DNA translocase FtsK	ftsK	1329	166634800	125384	935218	1651011
YBEL_ECOLI	P0AAT9	Uncharacterized protein YbeL	ybeL	160	165967130	1.03729e+06	675259	1.39105e+06
EX1_ECOLI	P04995	Exodeoxyribonuclease I (ExoI) (Exonuclease I) (EC 3.1.11.1) (DNA deoxyribophosphodiesterase) (dRPase)	sbcB	475	165851910	349162	2.08347e+06	1842390
PBPB_ECOLI	P02919	Penicillin-binding protein 1B (PBP-1b) (PBP1b) (Murein polymerase) [Includes: Penicillin-insensitive transglycosylase (EC 2.4.1.129) (Peptidoglycan TGase) (Peptidoglycan glycosyltransferase); Penicillin-sensitive transpeptidase (EC 3.4.16.4) (DD-transpeptidase)]	mrcB	844	165294960	195847	165997	881790
E4PD_ECOLI	P0A9B6	D-erythrose-4-phosphate dehydrogenase (E4PDH) (EC 1.2.1.72)	epd	339	164840500	486255	3.07318e+06	852678
UVRA_ECOLI	P0A698	UvrABC system protein A (UvrA protein) (Excinuclease ABC subunit A)	uvrA	940	164591080	175097	4272460	346600
PDXK_ECOLI	P40191	Pyridoxine/pyridoxal/pyridoxamine kinase (PN/PL/PM kinase) (EC 2.7.1.35) (B6-vitamer kinase) (Pyridoxal kinase 1) (PL kinase 1)	pdxK	283	162643700	574713	2.53681e+06	1389048
YHIN_ECOLI	P37631	Uncharacterized protein YhiN	yhiN	400	162639030	406598	3636809	289050
YDHR_ECOLI	P0ACX3	Putative monooxygenase YdhR (EC 1.-.-.-)	ydhR	101	162611300	1.61001e+06	1.74685e+06	2179007
LOLE_ECOLI	P75958	Lipoprotein-releasing system transmembrane protein LolE	lolE	414	161965700	391221	1177942	1.89373e+06
METB_ECOLI	P00935	Cystathionine gamma-synthase (CGS) (EC 2.5.1.48) (O-succinylhomoserine (thiol)-lyase)	metB	386	161771800	419098	4129252	203392
LIPB_ECOLI	P60720	Octanoyltransferase (EC 2.3.1.181) (Lipoate-protein ligase B) (Lipoyl/octanoyl transferase) (Octanoyl-[acyl-carrier-protein]-protein N-octanoyltransferase)	lipB	213	161602920	758699	661958	1377750
YIIM_ECOLI	P32157	Protein YiiM	yiiM	224	160392000	716036	4103159	177300
WECE_ECOLI	P27833	dTDP-4-amino-4,6-dideoxygalactose transaminase (EC 2.6.1.59)	wecE	376	159516830	424247	3975711	49851.5
CODB_ECOLI	P0AA82	Cytosine permease	codB	419	159091750	379694	355552	1071344
CMPDT_ECOLI	P0A9J8	Bifunctional chorismate mutase/prephenate dehydratase (Chorismate mutase-prephenate dehydratase) (P-protein) [Includes: Chorismate mutase (CM) (EC 5.4.99.5); Prephenate dehydratase (PDT) (EC 4.2.1.51)]	pheA	386	158348770	410230	2738325	1.18753e+06
BETB_ECOLI	P17445	Betaine aldehyde dehydrogenase (BADH) (EC 1.2.1.8)	betB	490	157546135	321523	327997	1.04379e+06
YEBG_ECOLI	P0ACY9	Uncharacterized protein YebG	yebG	96	157469070	1.6403e+06	1930602	1.99526e+06
QUEA_ECOLI	P0A7F9	S-adenosylmethionine:tRNA ribosyltransferase-isomerase (EC 2.4.99.17) (Queuosine biosynthesis protein QueA)	queA	356	157460830	442306	425546	1.14134e+06
GSP_ECOLI	P0AES0	Bifunctional glutathionylspermidine synthetase/amidase (GspSA) [Includes: Glutathionylspermidine amidase (Gsp amidase) (EC 3.5.1.78) (Glutathionylspermidine amidohydrolase [spermidine-forming]); Glutathionylspermidine synthetase (Gsp synthetase) (EC 6.3.1.8) (Glutathione:spermidine ligase [ADP-forming]) (Gsp synthase)]	gss	619	156532880	252880	3.13759e+06	788267
NUDE_ECOLI	P45799	ADP compounds hydrolase NudE (EC 3.6.1.-)	nudE	186	156488810	841338	3525869	399990
HCXB_ECOLI	P30178	Hydroxycarboxylate dehydrogenase B (EC 1.1.1.-) (2-oxoglutarate reductase) (Hydroxyphenylpyruvate reductase) (EC 1.1.1.237) (Phenylpyruvate reductase)	hcxB	361	156284070	432920	836894	1552686
NUPC_ECOLI	P0AFF2	Nucleoside permease NupC (Nucleoside-transport system protein NupC)	nupC	400	155755450	389389	2513643	1.41222e+06
PAND_ECOLI	P0A790	Aspartate 1-decarboxylase (EC 4.1.1.11) (Aspartate alpha-decarboxylase) [Cleaved into: Aspartate 1-decarboxylase beta chain; Aspartate 1-decarboxylase alpha chain]	panD	126	155664260	1.23543e+06	146504	862296
FRSA_ECOLI	P04335	Esterase FrsA (EC 3.1.1.1) (Fermentation/respiration switch protein)	frsA	414	155657060	375983	257149	972942
LONH_ECOLI	P75867	Putative Lon protease homolog (EC 3.4.21.-) (ATP-dependent protease La homolog)	ycbZ	586	155535780	265419	1017419	1.73321e+06
COAA_ECOLI	P0A6I3	Pantothenate kinase (EC 2.7.1.33) (Pantothenic acid kinase) (Rts protein)	coaA	316	155224040	491215	4174551	248692
YAJO_ECOLI	P77735	1-deoxyxylulose-5-phosphate synthase YajO (EC 1.1.-.-)	yajO	324	154261170	476115	437648	1.15344e+06
ATDA_ECOLI	P0A951	Spermidine N(1)-acetyltransferase (SAT) (EC 2.3.1.57) (Spermidine/spermine N(1)-acetyltransferase) (SSAT)	speG	186	152138000	817946	1656464	2.2694e+06
YCCJ_ECOLI	P0AB14	Uncharacterized protein YccJ	yccJ	75	152116460	2.02822e+06	1.06698e+06	1782770
PPNP_ECOLI	P0C037	Pyrimidine/purine nucleoside phosphorylase (EC 2.4.2.1) (EC 2.4.2.2) (Adenosine phosphorylase) (Cytidine phosphorylase) (Guanosine phosphorylase) (EC 2.4.2.15) (Inosine phosphorylase) (Thymidine phosphorylase) (EC 2.4.2.4) (Uridine phosphorylase) (EC 2.4.2.3) (Xanthosine phosphorylase)	ppnP	94	150543470	1.60153e+06	408319	1.12411e+06
FEPB_ECOLI	P0AEL6	Ferric enterobactin-binding periplasmic protein FepB	fepB	318	150141750	472144	624032	1.33982e+06
NADR_ECOLI	P27278	Trifunctional NAD biosynthesis/regulator protein NadR [Includes: Transcriptional regulator NadR; Nicotinamide mononucleotide adenylyltransferase (NMN adenylyltransferase) (NMN-AT) (NMNAT) (EC 2.7.7.1) (Nicotinamide ribonucleotide adenylyltransferase) (Nicotinamide-nucleotide adenylyltransferase); Ribosylnicotinamide kinase (RNK) (EC 2.7.1.22) (Nicotinamide riboside kinase) (NRK) (NmR-K)]	nadR	410	149783150	365325	4627931	702072
TCYL_ECOLI	P0AFT2	L-cystine transport system permease protein TcyL	tcyL	222	149699430	674322	1998145	1.92771e+06
YCIK_ECOLI	P31808	Uncharacterized oxidoreductase YciK (EC 1.-.-.-)	yciK	252	149386890	592805	1328733	2.04453e+06
YIHX_ECOLI	P0A8Y3	Alpha-D-glucose 1-phosphate phosphatase YihX (Alpha-D-glucose-1-P phosphatase) (EC 3.1.3.10) (Alpha-D-glucose-1-phosphatase) (Haloacid dehalogenase-like phosphatase 4) (HAD4)	yihX	199	149249420	749997	4.07585e+06	149993
PQIB_ECOLI	P43671	Intermembrane transport protein PqiB (Paraquat-inducible protein B)	pqiB	546	148974740	272848	1014079	1.72987e+06
TESA_ECOLI	P0ADA1	Thioesterase 1/protease 1/lysophospholipase L1 (TAP) (Acyl-CoA thioesterase 1) (TESA) (EC 3.1.2.2) (Acyl-CoA thioesterase I) (Arylesterase) (EC 3.1.1.2) (Lysophospholipase L1) (EC 3.1.1.5) (Oleoyl-[acyl-carrier-protein] hydrolase) (EC 3.1.2.14) (Phospholipid degradation C) (Pldc) (Protease 1) (EC 3.4.21.-) (Protease I) (Thioesterase I/protease I) (TEP-I)	tesA	208	148929500	716007	519452	1.23524e+06
CYSB_ECOLI	P0A9F3	HTH-type transcriptional regulator CysB (Cys regulon transcriptional activator)	cysB	324	148745540	459091	1334342	2.05013e+06
PABC_ECOLI	P28305	Aminodeoxychorismate lyase (EC 4.1.3.38) (4-amino-4-deoxychorismate lyase) (ADC lyase) (ADCL)	pabC	269	148702670	552798	1.1537e+06	1869497
GUTQ_ECOLI	P17115	Arabinose 5-phosphate isomerase GutQ (API) (G-API) (EC 5.3.1.13) (Phosphosugar aldol-ketol isomerase)	gutQ	321	145921600	454584	2.8303e+06	1095564
RLMJ_ECOLI	P37634	Ribosomal RNA large subunit methyltransferase J (EC 2.1.1.266) (23S rRNA (adenine(2030)-N6)-methyltransferase) (23S rRNA m6A2030 methyltransferase)	rlmJ	280	145728430	520459	3645806	280054
ILVE_ECOLI	P0AB80	Branched-chain-amino-acid aminotransferase (BCAT) (EC 2.6.1.42) (Transaminase B)	ilvE	309	145392110	470525	3.95295e+06	27089
LPXC_ECOLI	P0A725	UDP-3-O-acyl-N-acetylglucosamine deacetylase (UDP-3-O-acyl-GlcNAc deacetylase) (EC 3.5.1.108) (Protein EnvA) (UDP-3-O-[R-3-hydroxymyristoyl]-N-acetylglucosamine deacetylase)	lpxC	305	145170300	475968	107016	822808
UNG_ECOLI	P12295	Uracil-DNA glycosylase (UDG) (EC 3.2.2.27)	ung	229	145088740	633575	2.7171e+06	1208761
YIGI_ECOLI	P0ADP2	Uncharacterized protein YigI	yigI	155	145041200	935750	4.00446e+06	78604
INTA_ECOLI	P32053	Prophage integrase IntA (Prophage CP4-57 integrase SlpA)	intA	413	144981290	351044	2.75678e+06	1169080
CINAL_ECOLI	P77808	NMN amidohydrolase-like protein YfaY	yfaY	400	143617980	359045	2363032	1.56283e+06
RLMM_ECOLI	P0ADR6	Ribosomal RNA large subunit methyltransferase M (EC 2.1.1.186) (23S rRNA (cytidine2498-2'-O)-methyltransferase) (23S rRNA 2'-O-ribose methyltransferase RlmM)	rlmM	366	143556550	392231	2940693	985166
TYRR_ECOLI	P07604	Transcriptional regulatory protein TyrR	tyrR	513	143398430	279529	1.38749e+06	2103283
HEMN_ECOLI	P32131	Oxygen-independent coproporphyrinogen III oxidase (CPO) (EC 1.3.98.3) (Coproporphyrinogen III dehydrogenase) (CPDH)	hemN	457	143085230	313097	4.05273e+06	126872
RSXG_ECOLI	P77285	Ion-translocating oxidoreductase complex subunit G (EC 7.-.-.-) (Rsx electron transport complex subunit G)	rsxG	206	142846080	693428	1710514	2.21535e+06
MODE_ECOLI	P0A9G8	DNA-binding transcriptional dual regulator ModE	modE	262	142730300	544772	794250	1.51004e+06
UVRD_ECOLI	P03018	DNA helicase II (EC 3.6.4.12)	uvrD	720	142564370	198006	3999064	73204.5
HEMG_ECOLI	P0ACB4	Protoporphyrinogen IX dehydrogenase [quinone] (EC 1.3.5.3) (Protoporphyrinogen IX dehydrogenase [menaquinone]) (Protoporphyrinogen IX dehydrogenase [ubiquinone]) (Protoporphyrinogen oxidase) (PPO)	hemG	181	142450080	787017	4.03488e+06	109021
K1PF_ECOLI	P0AEW9	1-phosphofructokinase (EC 2.7.1.56) (Fructose 1-phosphate kinase) (Fru1PK)	fruK	312	141904550	454822	2261896	1.66396e+06
TSAE_ECOLI	P0AF67	tRNA threonylcarbamoyladenosine biosynthesis protein TsaE (t(6)A37 threonylcarbamoyladenosine biosynthesis protein TsaE)	tsaE	153	141078240	922080	4.39582e+06	469956
RLMG_ECOLI	P42596	Ribosomal RNA large subunit methyltransferase G (EC 2.1.1.174) (23S rRNA m2G1835 methyltransferase) (rRNA (guanine-N(2)-)-methyltransferase RlmG)	rlmG	378	140799410	372485	3235307	690552
NADC_ECOLI	P30011	Nicotinate-nucleotide pyrophosphorylase [carboxylating] (EC 2.4.2.19) (Quinolinate phosphoribosyltransferase [decarboxylating]) (QAPRTase)	nadC	297	140572051	473307	118198	833991
YFCG_ECOLI	P77526	Disulfide-bond oxidoreductase YfcG (EC 1.8.4.-) (GSH-dependent disulfide-bond oxidoreductase YfcG) (GST N1-1) (GST-like protein YfcG) (Organic hydroperoxidase) (EC 1.11.1.-)	yfcG	215	140306700	652589	2.42094e+06	1504915
MURB_ECOLI	P08373	UDP-N-acetylenolpyruvoylglucosamine reductase (EC 1.3.1.98) (UDP-N-acetylmuramate dehydrogenase)	murB	342	140075150	409576	4172571	246712
RIMI_ECOLI	P0A944	[Ribosomal protein S18]-alanine N-acetyltransferase (EC 2.3.1.266) (KAT) (Peptidyl-lysine N-acetyltransferase) (EC 2.3.1.-)	rimI	148	139874200	945096	4608408	682548
FADR_ECOLI	P0A8V6	Fatty acid metabolism regulator protein	fadR	239	139838070	585097	1.2353e+06	1951090
AC4CH_ECOLI	P67603	N(4)-acetylcytidine amidohydrolase (ac4C amidohydrolase) (EC 3.5.1.135)	yqfB	103	139741600	1.35671e+06	3.04347e+06	882392
YCIF_ECOLI	P21362	Protein YciF	yciF	166	139209240	838610	1315520	2.03131e+06
PARE_ECOLI	P20083	DNA topoisomerase 4 subunit B (EC 5.6.2.2) (Topoisomerase IV subunit B)	parE	630	138964260	220578	3174450	751410
PTFBC_ECOLI	P20966	PTS system fructose-specific EIIB'BC component (EIIB'BC-Fru) [Includes: PTS system fructose-specific EIIB component (EC 2.7.1.202) (EIII-Fru) (Fructose-specific phosphotransferase enzyme IIB component); PTS system fructose-specific EIIC component (Fructose permease IIC component)]	fruA	563	138887650	246692	2.26056e+06	1665295
NLPA_ECOLI	P04846	Lipoprotein 28	nlpA	272	138436150	508956	3839584	86275.5
CYAY_ECOLI	P27838	Iron-sulfur cluster assembly protein CyaY (Bacterial frataxin ortholog)	cyaY	106	138364500	1.30533e+06	3993899	68039.5
BEPA_ECOLI	P66948	Beta-barrel assembly-enhancing protease (EC 3.4.-.-)	bepA	487	138271740	283926	2.61683e+06	1309034
YLAC_ECOLI	P0AAS0	Inner membrane protein YlaC	ylaC	156	136527460	875176	479016	1.19481e+06
ZAPD_ECOLI	P36680	Cell division protein ZapD (Z ring-associated protein D)	zapD	247	136449270	552426	112228	828020
YJBR_ECOLI	P0AF50	Uncharacterized protein YjbR	yjbR	118	136438100	1.15626e+06	4270836	344976
DPO3A_ECOLI	P10443	DNA polymerase III subunit alpha (EC 2.7.7.7)	dnaE	1160	135015340	116393	206867	922660
MOAD_ECOLI	P30748	Molybdopterin synthase sulfur carrier subunit (MPT synthase subunit 1) (Molybdenum cofactor biosynthesis protein D) (Molybdopterin-converting factor small subunit) (Molybdopterin-converting factor subunit 1) (Sulfur carrier protein MoaD)	moaD	81	133936400	1.65354e+06	819170	1534963
TATE_ECOLI	P0A843	Sec-independent protein translocase protein TatE	tatE	67	133224400	1.98842e+06	659048	1374841
ILVH_ECOLI	P00894	Acetolactate synthase isozyme 3 small subunit (EC 2.2.1.6) (ALS-III) (Acetohydroxy-acid synthase III small subunit) (AHAS-III)	ilvH	163	133081460	816451	87602.5	803395
RPOS_ECOLI	P13445	RNA polymerase sigma factor RpoS (Sigma S) (Sigma-38)	rpoS	330	132787480	402386	2867055	1.0588e+06
YECF_ECOLI	P0AD07	Uncharacterized protein YecF	yecF	74	131877200	1.78212e+06	1995930	1.92993e+06
THIL_ECOLI	P0AGG0	Thiamine-monophosphate kinase (TMP kinase) (Thiamine-phosphate kinase) (EC 2.7.4.16)	thiL	325	131830090	405631	436122	1151915
PXPC_ECOLI	P75745	5-oxoprolinase subunit C (5-OPase subunit C) (EC 3.5.2.9) (5-oxoprolinase (ATP-hydrolyzing) subunit C)	pxpC	310	131722000	424910	744709	1.4605e+06
GAL7_ECOLI	P09148	Galactose-1-phosphate uridylyltransferase (Gal-1-P uridylyltransferase) (EC 2.7.7.12) (UDP-glucose--hexose-1-phosphate uridylyltransferase)	galT	348	131636120	378265	790506	1.5063e+06
TCYN_ECOLI	P37774	L-cystine transport system ATP-binding protein TcyN (EC 7.4.2.12)	tcyN	250	131462800	525851	1997438	1.92842e+06
RUVB_ECOLI	P0A812	Holliday junction ATP-dependent DNA helicase RuvB (EC 3.6.4.12)	ruvB	336	130347650	387939	1944851	1.98101e+06
DJLA_ECOLI	P31680	Co-chaperone protein DjlA (DnaJ-like protein DjlA)	djlA	271	130209180	480477	57771.5	773564
CMOB_ECOLI	P76291	tRNA U34 carboxymethyltransferase (EC 2.5.1.-)	cmoB	323	129514560	400974	1.95393e+06	1971932
PBP7_ECOLI	P0AFI5	D-alanyl-D-alanine endopeptidase (DD-endopeptidase) (EC 3.4.21.-) (Penicillin-binding protein 7) (PBP-7)	pbpG	310	128378820	414125	2224404	1.70146e+06
TAMB_ECOLI	P39321	Translocation and assembly module subunit TamB (Autotransporter assembly factor TamB)	tamB	1259	126903180	100797	4.446e+06	520142
YAGU_ECOLI	P0AAA1	Inner membrane protein YagU	yagU	204	126503900	620117	303298	1.01909e+06
PNCA_ECOLI	P21369	Nicotinamidase (EC 3.5.1.19) (Nicotinamide deamidase) (NAMase) (Pyrazinamidase) (PZAase) (EC 3.5.1.-)	pncA	213	125830670	590754	1.85221e+06	2073652
YFFS_ECOLI	P76550	Uncharacterized protein YffS	yffS	269	125774100	467562	2.56493e+06	1360932
YHFA_ECOLI	P0ADX1	Protein YhfA	yhfA	134	125466120	936314	3485616	440244
CSPD_ECOLI	P0A968	Cold shock-like protein CspD (CSP-D)	cspD	74	125453340	1.69532e+06	922478	1.63827e+06
ATPL_ECOLI	P68699	ATP synthase subunit c (ATP synthase F(0) sector subunit c) (Dicyclohexylcarbodiimide-binding protein) (F-type ATPase subunit c) (F-ATPase subunit c) (Lipid-binding protein)	atpE	79	125410100	1.58747e+06	3.92107e+06	4790
PPX_ECOLI	P0AFL6	Exopolyphosphatase (ExopolyPase) (EC 3.6.1.11) (Metaphosphatase)	ppx	513	125286620	244223	2.62589e+06	1299974
RSD_ECOLI	P0AFX4	Regulator of sigma D	rsd	158	125024000	791291	4196570	270710
RLMH_ECOLI	P0A8I8	Ribosomal RNA large subunit methyltransferase H (EC 2.1.1.177) (23S rRNA (pseudouridine1915-N3)-methyltransferase) (23S rRNA m3Psi1915 methyltransferase) (rRNA (pseudouridine-N3-)-methyltransferase RlmH)	rlmH	155	124103970	800671	668482	1384274
INGK_ECOLI	P0AEW6	Guanosine-inosine kinase (EC 2.7.1.73)	gsk	434	124079500	285897	500777	1.21657e+06
RLMA_ECOLI	P36999	23S rRNA (guanine(745)-N(1))-methyltransferase (EC 2.1.1.187) (23S rRNA m1G745 methyltransferase) (Ribosomal RNA large subunit methyltransferase A)	rlmA	269	124048550	461147	1.90666e+06	2019204
YIDE_ECOLI	P60872	Putative transport protein YidE	yidE	553	123998000	224228	3.86544e+06	60417
TSAB_ECOLI	P76256	tRNA threonylcarbamoyladenosine biosynthesis protein TsaB (t(6)A37 threonylcarbamoyladenosine biosynthesis protein TsaB)	tsaB	231	123880600	536280	1.89092e+06	2034940
MURG_ECOLI	P17443	UDP-N-acetylglucosamine--N-acetylmuramyl-(pentapeptide) pyrophosphoryl-undecaprenol N-acetylglucosamine transferase (EC 2.4.1.227) (Undecaprenyl-PP-MurNAc-pentapeptide-UDPGlcNAc GlcNAc transferase)	murG	355	123532830	347980	100178	815970
AK3_ECOLI	P08660	Lysine-sensitive aspartokinase 3 (EC 2.7.2.4) (Aspartate kinase III) (AKIII) (Lysine-sensitive aspartokinase III)	lysC	449	123331290	274680	4.23256e+06	306699
YQGE_ECOLI	P0A8W5	UPF0301 protein YqgE	yqgE	187	123303300	659376	3.09322e+06	832641
PLAP_ECOLI	P0AA47	Low-affinity putrescine importer PlaP	plaP	452	122828800	271745	2086383	1.83948e+06
YJJA_ECOLI	P18390	Uncharacterized protein YjjA (Protein P-18)	yjjA	164	122678580	748040	4599942	674082
PUR3_ECOLI	P08179	Phosphoribosylglycinamide formyltransferase (EC 2.1.2.2) (5'-phosphoribosylglycinamide transformylase) (GAR transformylase) (GART)	purN	212	122144200	576152	2622553	1.30331e+06
RSEB_ECOLI	P0AFX9	Sigma-E factor regulatory protein RseB	rseB	318	121499230	382073	2708276	1.21758e+06
IBPB_ECOLI	P0C058	Small heat shock protein IbpB (16 kDa heat shock protein B)	ibpB	142	121470490	855426	3866683	59176.5
FTSA_ECOLI	P0ABH0	Cell division protein FtsA	ftsA	420	121395580	289037	104613	820406
TRKA_ECOLI	P0AGI8	Trk system potassium uptake protein TrkA (K(+)-uptake protein TrkA)	trkA	458	121316500	264883	3437206	488654
NAGC_ECOLI	P0AF20	N-acetylglucosamine repressor	nagC	406	120747890	297409	700984	1.41678e+06
FTSI_ECOLI	P0AD68	Peptidoglycan D,D-transpeptidase FtsI (EC 3.4.16.4) (Essential cell division protein FtsI) (Murein transpeptidase) (Penicillin-binding protein 3) (PBP-3) (Peptidoglycan synthase FtsI)	ftsI	588	120514090	204956	92296	808088
T1SK_ECOLI	P05719	Type-1 restriction enzyme EcoKI specificity protein (S.EcoKI) (Type I restriction enzyme EcoKI specificity protein) (S protein)	hsdS	464	119744790	258071	4580765	654906
BTUR_ECOLI	P0A9H5	Corrinoid adenosyltransferase (EC 2.5.1.17) (Cob(II)alamin adenosyltransferase) (Cob(II)yrinic acid a,c-diamide adenosyltransferase) (Cobinamide/cobalamin adenosyltransferase)	btuR	196	119456320	609471	1328062	2.04385e+06
RL31B_ECOLI	P0A7N1	50S ribosomal protein L31 type B (Large ribosomal subunit protein bL31-B)	ykgM	87	119153330	1.36958e+06	312646	1028438
MSCM_ECOLI	P39285	Miniconductance mechanosensitive channel MscM	mscM	1107	119004300	107502	4.38771e+06	461849
RBN_ECOLI	P0A8V0	Ribonuclease BN (RNase BN) (EC 3.1.-.-) (Ribonuclease Z homolog) (RNase Z homolog)	rbn	305	118805424	389526	2.38207e+06	1543793
YBHA_ECOLI	P21829	Pyridoxal phosphate phosphatase YbhA (PLP phosphatase) (EC 3.1.3.74)	ybhA	272	117775180	432997	798022	1.51381e+06
SAD_ECOLI	P76149	Succinate semialdehyde dehydrogenase [NAD(P)+] Sad (SSADH) (SSDH) (EC 1.2.1.16)	sad	462	117671560	254700	1614009	2.31185e+06
YIGB_ECOLI	P0ADP0	5-amino-6-(5-phospho-D-ribitylamino)uracil phosphatase YigB (EC 3.1.3.104)	yigB	238	117307030	492887	3997541	71681.5
ISPF_ECOLI	P62617	2-C-methyl-D-erythritol 2,4-cyclodiphosphate synthase (MECDP-synthase) (MECPP-synthase) (MECPS) (EC 4.6.1.12)	ispF	159	116819440	734713	2.87154e+06	1054319
SSPB_ECOLI	P0AFZ3	Stringent starvation protein B (Adapter protein SspB) (Specificity-enhancing factor SspB)	sspB	165	115245800	698459	3.37653e+06	549332
BLC_ECOLI	P0A901	Outer membrane lipoprotein Blc	blc	177	115151945	650576	4.37746e+06	451596
KDGK_ECOLI	P37647	2-dehydro-3-deoxygluconokinase (EC 2.7.1.45) (2-keto-3-deoxygluconokinase) (3-deoxy-2-oxo-D-gluconate kinase) (KDG kinase)	kdgK	309	114442370	370364	3.67988e+06	245976
EMTA_ECOLI	P0C960	Endo-type membrane-bound lytic murein transglycosylase A (EC 4.2.2.n2) (Peptidoglycan lytic endotransglycosylase)	emtA	203	114185340	562489	1.24349e+06	1959278
GLPB_ECOLI	P13033	Anaerobic glycerol-3-phosphate dehydrogenase subunit B (Anaerobic G-3-P dehydrogenase subunit B) (Anaerobic G3Pdhase B) (EC 1.1.5.3)	glpB	419	114001150	272079	2.35489e+06	1570965
TRMD_ECOLI	P0A873	tRNA (guanine-N(1)-)-methyltransferase (EC 2.1.1.228) (M1G-methyltransferase) (tRNA [GM37] methyltransferase)	trmD	255	113958870	446898	2.74496e+06	1180904
UXUR_ECOLI	P39161	Uxu operon transcriptional regulator	uxuR	257	113064800	439941	4.55496e+06	629103
APHA_ECOLI	P0AE22	Class B acid phosphatase (CBAP) (EC 3.1.3.2)	aphA	237	113060520	477049	4.26977e+06	343911
RSMH_ECOLI	P60390	Ribosomal RNA small subunit methyltransferase H (EC 2.1.1.199) (16S rRNA m(4)C1402 methyltransferase) (rRNA (cytosine-N(4)-)-methyltransferase RsmH)	rsmH	313	111777580	357117	90564.5	806357
KDGL_ECOLI	P0ABN1	Diacylglycerol kinase (DAGK) (EC 2.7.1.107) (Diglyceride kinase) (DGK)	dgkA	122	111525000	914139	4256821	330962
DMSD_ECOLI	P69853	Tat proofreading chaperone DmsD (DMSO reductase maturation protein) (Twin-arginine leader-binding protein DmsD)	dmsD	204	111192010	545059	1664813	2.26105e+06
SUFA_ECOLI	P77667	Protein SufA	sufA	122	110700300	907380	1764202	2.16166e+06
WECB_ECOLI	P27828	UDP-N-acetylglucosamine 2-epimerase (EC 5.1.3.14) (Bacteriophage N4 adsorption protein C) (UDP-GlcNAc-2-epimerase)	wecB	376	110245860	293207	3970698	44838.5
ARGP_ECOLI	P0A8S1	HTH-type transcriptional regulator ArgP (Inhibitor of chromosome initiation) (OriC replication inhibitor)	argP	297	110086270	370661	3.0602e+06	865660
ARGD_ECOLI	P18335	Acetylornithine/succinyldiaminopimelate aminotransferase (ACOAT) (DapATase) (Succinyldiaminopimelate transferase) (EC 2.6.1.11) (EC 2.6.1.17)	argD	406	109985400	270900	3489570	436290
SLMA_ECOLI	P0C093	Nucleoid occlusion factor SlmA (Protein Ttk) (Synthetically lethal with a defective Min system protein A)	slmA	198	109921790	555161	3814792	111068
MAK_ECOLI	P23917	Fructokinase (EC 2.7.1.4) (D-fructose kinase) (Manno(fructo)kinase)	mak	302	109807140	363600	410598	1.12639e+06
MENC_ECOLI	P29208	o-succinylbenzoate synthase (OSB synthase) (OSBS) (EC 4.2.1.113) (4-(2'-carboxyphenyl)-4-oxybutyric acid synthase) (o-succinylbenzoic acid synthase)	menC	320	109620820	342565	2375481	1.55038e+06
GALE_ECOLI	P09147	UDP-glucose 4-epimerase (EC 5.1.3.2) (Galactowaldenase) (UDP-galactose 4-epimerase)	galE	338	108493370	320986	791547	1.50734e+06
MRR_ECOLI	P24202	Mrr restriction system protein (EcoKMrr)	mrr	304	108332240	356356	4587406	661546
PEPT_ECOLI	P29745	Peptidase T (EC 3.4.11.4) (Aminotripeptidase) (Tripeptidase) (Tripeptide aminopeptidase)	pepT	408	108224550	265256	1186457	1.90225e+06
TABA_ECOLI	P0AF96	Toxin-antitoxin biofilm protein TabA	tabA	150	108155870	721039	4475088	549228
MSRA_ECOLI	P0A744	Peptide methionine sulfoxide reductase MsrA (Protein-methionine-S-oxide reductase) (EC 1.8.4.11) (Peptide-methionine (S)-S-oxide reductase) (Peptide Met(O) reductase)	msrA	212	107977400	509327	4441857	515998
PQIC_ECOLI	P0AB10	Intermembrane transport lipoprotein PqiC	pqiC	187	107861820	576801	1.01518e+06	1730970
YEJG_ECOLI	P0AD21	Uncharacterized protein YejG	yejG	114	107618100	944018	2278065	1.64779e+06
PTSN_ECOLI	P69829	Nitrogen regulatory protein (Enzyme IIA-NTR) (PTS system EIIA component) (Phosphotransferase enzyme IIA component)	ptsN	163	107379070	658767	3.34682e+06	579036
YIBF_ECOLI	P0ACA1	Uncharacterized GST-like protein YibF	yibF	202	107303070	531203	3761651	164208
USPG_ECOLI	P39177	Universal stress protein UP12 (Universal stress protein G)	uspG	142	107005600	753561	641653	1.35745e+06
GLND_ECOLI	P27249	Bifunctional uridylyltransferase/uridylyl-removing enzyme (UTase/UR) (Bifunctional [protein-PII] modification enzyme) (Bifunctional nitrogen sensor protein) [Includes: [Protein-PII] uridylyltransferase (PII uridylyltransferase) (UTase) (EC 2.7.7.59); [Protein-PII]-UMP uridylyl-removing enzyme (UR) (EC 3.1.4.-)]	glnD	890	106848750	120055	187314	903106
YECD_ECOLI	P0ADI7	Isochorismatase family protein YecD (EC 3.-.-.-)	yecD	188	106799750	568084	1951115	1.97474e+06
MDTE_ECOLI	P37636	Multidrug resistance protein MdtE	mdtE	385	106733790	277231	3.65981e+06	266049
DEDA_ECOLI	P0ABP6	Protein DedA (Protein DSG-1)	dedA	219	106681100	487128	2.43441e+06	1491448
RADA_ECOLI	P24554	DNA repair protein RadA (EC 3.6.4.-) (Branch migration protein RadA) (DNA repair protein Sms)	radA	460	106356730	231210	4626603	700744
RAPZ_ECOLI	P0A894	RNase adapter protein RapZ	rapZ	284	106252720	374129	3347542	578318
CYSD_ECOLI	P21156	Sulfate adenylyltransferase subunit 2 (EC 2.7.7.4) (ATP-sulfurylase small subunit) (Sulfate adenylate transferase) (SAT)	cysD	302	105510310	349372	2875875	1.04998e+06
FTSP_ECOLI	P26648	Cell division protein FtsP	ftsP	470	105390540	224235	3161963	763896
YBBO_ECOLI	P0AFP4	Uncharacterized oxidoreductase YbbO (EC 1.-.-.-)	ybbO	269	105383260	391759	518744	1234537
ZAPE_ECOLI	P64612	Cell division protein ZapE (Z ring-associated protein ZapE)	zapE	375	105354490	280945	3.37943e+06	546426
BHSA_ECOLI	P0AB40	Multiple stress resistance protein BhsA (Copper-induced outer membrane component)	bhsA	85	104631200	1.23096e+06	1.1692e+06	1884994
GLPR_ECOLI	P0ACL0	Glycerol-3-phosphate regulon repressor	glpR	252	103370980	410202	3.56023e+06	365633
NLPE_ECOLI	P40710	Lipoprotein NlpE (Copper homeostasis protein CutF)	nlpE	236	103303090	437725	215624	931416
CRA_ECOLI	P0ACP1	Catabolite repressor/activator (Fructose repressor)	cra	334	103195510	308969	88530	804322
PUUE_ECOLI	P50457	4-aminobutyrate aminotransferase PuuE (EC 2.6.1.19) (GABA aminotransferase) (GABA-AT) (Gamma-amino-N-butyrate transaminase) (GABA transaminase) (Glutamate:succinic semialdehyde transaminase)	puuE	421	103167890	245054	1.36618e+06	2081975
PTRA_ECOLI	P05458	Protease 3 (EC 3.4.24.55) (Pitrilysin) (Protease III) (Protease pi)	ptrA	962	103120550	107194	2957440	968420
YHHM_ECOLI	P37615	Uncharacterized protein YhhM	yhhM	119	102949400	865121	3.60543e+06	320429
GAL1_ECOLI	P0A6T3	Galactokinase (EC 2.7.1.6) (Galactose kinase)	galK	382	102924340	269435	789405	1.5052e+06
SSEB_ECOLI	P0AFZ1	Protein SseB	sseB	258	102684740	398003	2654545	1.27131e+06
AMID_ECOLI	P75820	N-acetylmuramoyl-L-alanine amidase AmiD (EC 3.5.1.28)	amiD	276	102602540	371748	905328	1.62112e+06
SERB_ECOLI	P0AGB0	Phosphoserine phosphatase (PSP) (PSPase) (EC 3.1.3.3) (O-phosphoserine phosphohydrolase)	serB	322	101980300	316709	4625379	699520
GLRX1_ECOLI	P68688	Glutaredoxin 1 (Grx1)	grxA	85	101965300	1.19959e+06	890624	1606417
SODC_ECOLI	P0AGD1	Superoxide dismutase [Cu-Zn] (EC 1.15.1.1) (Bacteriocuprein)	sodC	173	101957180	589348	1.72439e+06	2201465
PROP_ECOLI	P0C0L7	Proline/betaine transporter (Proline porter II) (PPII)	proP	500	101685520	203371	4331253	405394
YRFG_ECOLI	P64636	GMP/IMP nucleotidase YrfG (EC 3.1.3.5)	yrfG	222	100885730	454440	3529003	396856
ILVD_ECOLI	P05791	Dihydroxy-acid dehydratase (DAD) (EC 4.2.1.9)	ilvD	616	100610660	163329	3954403	28543.5
GLGB_ECOLI	P07762	1,4-alpha-glucan branching enzyme GlgB (EC 2.4.1.18) (1,4-alpha-D-glucan:1,4-alpha-D-glucan 6-glucosyl-transferase) (Alpha-(1->4)-glucan branching enzyme) (Glycogen branching enzyme) (BE)	glgB	728	100383300	137889	3572409	353450
YCCF_ECOLI	P0AB12	Inner membrane protein YccF	yccF	148	99871400	674807	1024125	1.73992e+06
MGSA_ECOLI	P0A731	Methylglyoxal synthase (MGS) (EC 4.2.3.3)	mgsA	152	99385240	653850	1026786	1.74258e+06
MUTS_ECOLI	P23909	DNA mismatch repair protein MutS	mutS	853	99278800	116388	2.85837e+06	1067486
YBIU_ECOLI	P75791	Uncharacterized protein YbiU	ybiU	421	99101000	235394	858428	1574221
YIDQ_ECOLI	P0ADM4	Uncharacterized protein YidQ	yidQ	110	99055200	900502	3867894	57965.5
CMOM_ECOLI	P36566	tRNA 5-carboxymethoxyuridine methyltransferase (EC 2.1.1.-) (cmo5U methyltransferase)	cmoM	261	98777090	378456	973930	1689722
NADB_ECOLI	P10902	L-aspartate oxidase (LASPO) (EC 1.4.3.16) (Quinolinate synthase B)	nadB	540	98630060	182648	2711231	1.21463e+06
TAS_ECOLI	P0A9T4	Protein tas	tas	346	98465550	284583	2972117	953742
YGEA_ECOLI	P03813	Broad specificity amino-acid racemase YgeA (EC 5.1.1.10)	ygeA	230	98357860	427643	2980289	945570
OXYR_ECOLI	P0ACQ4	Hydrogen peroxide-inducible genes activator (Morphology and auto-aggregation control protein)	oxyR	305	98093310	321617	4.15895e+06	233089
PPB_ECOLI	P00634	Alkaline phosphatase (APase) (EC 3.1.3.1)	phoA	471	97975890	208017	402454	1118247
RCNB_ECOLI	P64534	Nickel/cobalt homeostasis protein RcnB	rcnB	112	97965230	874690	2187129	1.73873e+06
PURK_ECOLI	P09029	N5-carboxyaminoimidazole ribonucleotide synthase (N5-CAIR synthase) (EC 6.3.4.18) (5-(carboxyamino)imidazole ribonucleotide synthetase)	purK	355	97901600	275779	552060	1267853
RHLE_ECOLI	P25888	ATP-dependent RNA helicase RhlE (EC 3.6.4.13)	rhlE	454	97807390	215435	831554	1.54735e+06
PAEA_ECOLI	P0AE45	Polyamine export protein	paeA	447	97524330	218175	4.44054e+06	514684
RSME_ECOLI	P0AGL7	Ribosomal RNA small subunit methyltransferase E (EC 2.1.1.193) (16S rRNA m3U1498 methyltransferase)	rsmE	243	97518010	401309	3.0915e+06	834360
HTRL_ECOLI	P25666	Protein HtrL	htrL	285	97173890	340961	3.79325e+06	132605
EX7L_ECOLI	P04994	Exodeoxyribonuclease 7 large subunit (EC 3.1.11.6) (Exodeoxyribonuclease VII large subunit) (Exonuclease VII large subunit)	xseA	456	97007250	212735	2634917	1.29094e+06
CSDE_ECOLI	P0AGF2	Sulfur acceptor protein CsdE	csdE	147	95751960	651374	2.94476e+06	981096
YBHL_ECOLI	P0AAC4	Inner membrane protein YbhL	ybhL	234	95519000	408201	820236	1.53603e+06
FLK_ECOLI	P15286	Flagellar regulator flk (Fluke)	flk	331	95171740	287528	2.43845e+06	1487412
GADC_ECOLI	P63235	Glutamate/gamma-aminobutyrate antiporter (Glu/GABA antiporter) (Extreme acid sensitivity protein)	gadC	511	95169860	186242	1.56972e+06	2285514
GNTR_ECOLI	P0ACP5	HTH-type transcriptional regulator GntR (Gluconate utilization system GNT-I transcriptional repressor)	gntR	331	94236090	284701	3.57823e+06	347631
RARA_ECOLI	P0AAZ4	Replication-associated recombination protein A	rarA	447	94219420	210782	938666	1654458
UBIC_ECOLI	P26602	Chorismate pyruvate-lyase (CL) (CPL) (EC 4.1.3.40)	ubiC	165	94171540	570737	4.25275e+06	326895
FABR_ECOLI	P0ACU5	HTH-type transcriptional repressor FabR	fabR	234	93491760	399537	4161419	235560
IBPA_ECOLI	P0C054	Small heat shock protein IbpA (16 kDa heat shock protein A)	ibpA	137	93008500	678894	3.86722e+06	58644
YHJJ_ECOLI	P37648	Protein YhjJ	yhjJ	498	91889800	184518	3681192	244668
YTFP_ECOLI	P0AE48	Gamma-glutamylcyclotransferase family protein YtfP	ytfP	113	91730260	811772	4.44806e+06	522205
END3_ECOLI	P0AB83	Endonuclease III (EC 4.2.99.18) (DNA-(apurinic or apyrimidinic site) lyase)	nth	211	91345050	432915	1.71184e+06	2214019
LPLA_ECOLI	P32099	Lipoate-protein ligase A (EC 6.3.1.20) (Lipoate--protein ligase)	lplA	338	90142090	266693	4623609	697750
ALAC_ECOLI	P77434	Glutamate-pyruvate aminotransferase AlaC (EC 2.6.1.2)	alaC	412	90039620	218543	2497676	1.42818e+06
TYRA_ECOLI	P07023	T-protein [Includes: Chorismate mutase (CM) (EC 5.4.99.5); Prephenate dehydrogenase (PDH) (EC 1.3.1.12)]	tyrA	373	89732140	240569	2.73951e+06	1186351
SUPH_ECOLI	P75792	Sugar phosphatase YbiV (EC 3.1.3.23)	ybiV	271	89701770	331003	859620	1575413
BARA_ECOLI	P0AEC5	Signal transduction histidine-protein kinase BarA (EC 2.7.13.3)	barA	918	89140320	97102.7	2916435	1.00942e+06
YECM_ECOLI	P52007	Protein YecM	yecM	188	89014640	473482	1959563	1.9663e+06
MNTR_ECOLI	P0A9F1	Transcriptional regulator MntR (Manganese transport regulator)	mntR	155	87407770	563921	853416	1569209
ALDB_ECOLI	P37685	Aldehyde dehydrogenase B (EC 1.2.1.4) (Acetaldehyde dehydrogenase)	aldB	512	87406140	170715	3755742	170118
WECF_ECOLI	P56258	TDP-N-acetylfucosamine:lipid II N-acetylfucosaminyltransferase (EC 2.4.1.325) (4-alpha-L-fucosyltransferase) (TDP-Fuc4NAc:lipid II Fuc4NAc transferase) (Fuc4NAc transferase)	wecF	359	86758590	241667	3.97806e+06	52205
ZIPA_ECOLI	P77173	Cell division protein ZipA (FtsZ interacting protein A)	zipA	328	86616030	264073	2530740	1.39512e+06
RP54_ECOLI	P24255	RNA polymerase sigma-54 factor	rpoN	477	86580550	181511	3.34543e+06	580426
YGDI_ECOLI	P65292	Uncharacterized lipoprotein YgdI	ygdI	75	86415200	1.1522e+06	2.94303e+06	982828
YBJI_ECOLI	P75809	5-amino-6-(5-phospho-D-ribitylamino)uracil phosphatase YbjI (EC 3.1.3.104)	ybjI	271	85709500	316271	885724	1601516
YQCA_ECOLI	P65367	Flavodoxin YqcA	yqcA	149	85562060	574242	2.92276e+06	1003100
MREC_ECOLI	P16926	Cell shape-determining protein MreC (Cell shape protein MreC) (Rod shape-determining protein MreC)	mreC	367	85462620	232868	3.39943e+06	526433
FADA_ECOLI	P21151	3-ketoacyl-CoA thiolase FadA (EC 2.3.1.16) (Acetyl-CoA acyltransferase) (Beta-ketothiolase) (Fatty acid oxidation complex subunit beta)	fadA	387	85458650	220823	4.02819e+06	102331
RACR_ECOLI	P76062	Prophage repressor RacR (Rac prophage repressor)	racR	158	85284230	539774	1420003	2.1358e+06
YEBO_ECOLI	P64499	Uncharacterized protein YebO	yebO	95	85138020	896190	1.9084e+06	2017455
ANMK_ECOLI	P77570	Anhydro-N-acetylmuramic acid kinase (EC 2.7.1.170) (AnhMurNAc kinase)	anmK	369	84938200	230185	1.71905e+06	2206812
ASMA_ECOLI	P28249	Protein AsmA	asmA	617	84870270	137553	2.14069e+06	1785174
UGPQ_ECOLI	P10908	Glycerophosphodiester phosphodiesterase, cytoplasmic (Glycerophosphoryl diester phosphodiesterase, cytoplasmic) (EC 3.1.4.46)	ugpQ	247	84303730	341311	3.58774e+06	338118
BAME_ECOLI	P0A937	Outer membrane protein assembly factor BamE	bamE	113	83973000	743124	2.75378e+06	1172084
MOAE_ECOLI	P30749	Molybdopterin synthase catalytic subunit (EC 2.8.1.12) (MPT synthase subunit 2) (Molybdenum cofactor biosynthesis protein E) (Molybdopterin-converting factor large subunit) (Molybdopterin-converting factor subunit 2)	moaE	150	83305150	555368	819521	1.53531e+06
YDCF_ECOLI	P34209	Protein YdcF	ydcF	266	83279140	313079	1487635	2.20343e+06
SUFD_ECOLI	P77689	FeS cluster assembly protein SufD	sufD	423	83239290	196783	1.76116e+06	2164704
PDEK_ECOLI	P37649	Probable cyclic di-GMP phosphodiesterase PdeK (EC 3.1.4.52)	pdeK	662	82942890	125291	3684624	241236
YBJL_ECOLI	P60869	Putative transport protein YbjL	ybjL	561	82927760	147821	888976	1604769
LACY_ECOLI	P02920	Lactose permease (Lactose-proton symport)	lacY	417	82608310	198101	362552	1078345
WBBJ_ECOLI	P37750	Putative lipopolysaccharide biosynthesis O-acetyl transferase WbbJ (EC 2.3.1.-)	wbbJ	196	82507460	420956	2104789	1.82107e+06
ISPE_ECOLI	P62615	4-diphosphocytidyl-2-C-methyl-D-erythritol kinase (CMK) (EC 2.7.1.148) (4-(cytidine-5'-diphospho)-2-C-methyl-D-erythritol kinase)	ispE	283	82399220	291163	1.26245e+06	1978244
YAJL_ECOLI	Q46948	Protein/nucleic acid deglycase 3 (EC 3.1.2.-) (EC 3.5.1.-) (EC 3.5.1.124) (Chaperone protein YajL) (Maillard deglycase)	yajL	196	82053220	418639	443346	1.15914e+06
MURF_ECOLI	P11880	UDP-N-acetylmuramoyl-tripeptide--D-alanyl-D-alanine ligase (EC 6.3.2.10) (D-alanyl-D-alanine-adding enzyme) (UDP-MurNAc-pentapeptide synthetase)	murF	452	81816820	181011	95329	811122
CYSE_ECOLI	P0A9D4	Serine acetyltransferase (SAT) (EC 2.3.1.30)	cysE	273	81525050	298627	3.78215e+06	143708
YEIR_ECOLI	P33030	Zinc-binding GTPase YeiR (EC 3.6.-.-)	yeiR	328	80768200	246245	2268322	1.65754e+06
ILVN_ECOLI	P0ADF8	Acetolactate synthase isozyme 1 small subunit (EC 2.2.1.6) (Acetohydroxy-acid synthase I small subunit) (AHAS-I) (ALS-I)	ilvN	96	80600590	839589	3850947	74912.5
YCGM_ECOLI	P76004	Uncharacterized protein YcgM	ycgM	219	79553900	363260	1.22841e+06	1944201
MOEB_ECOLI	P12282	Molybdopterin-synthase adenylyltransferase (EC 2.7.7.80) (MoaD protein adenylase) (Molybdopterin-converting factor subunit 1 adenylase) (Sulfur carrier protein MoaD adenylyltransferase)	moeB	249	79416000	318940	864754	1580547
YJAG_ECOLI	P32680	Uncharacterized protein YjaG	yjaG	196	79266240	404420	4199799	273940
RNH_ECOLI	P0A7Y4	Ribonuclease HI (RNase HI) (EC 3.1.26.4) (Ribonuclease H) (RNase H)	rnhA	155	78948200	509343	235768	951561
KITH_ECOLI	P23331	Thymidine kinase (EC 2.7.1.21)	tdk	205	78937060	385059	1.29384e+06	2009628
METN_ECOLI	P30750	Methionine import ATP-binding protein MetN (EC 7.4.2.11)	metN	343	78594430	229138	222130	937922
GLDA_ECOLI	P0A9S5	Glycerol dehydrogenase (GDH) (GLDH) (EC 1.1.1.6)	gldA	367	78366140	213532	4.13848e+06	212624
YHHA_ECOLI	P0ADX7	Uncharacterized protein YhhA (ORFQ)	yhhA	146	78147700	535258	3587163	338696
PDXY_ECOLI	P77150	Pyridoxal kinase PdxY (PL kinase) (EC 2.7.1.35) (Pyridoxal kinase 2) (PL kinase 2)	pdxY	287	78134280	272245	1.71546e+06	2210402
QUEC_ECOLI	P77756	7-cyano-7-deazaguanine synthase (EC 6.3.4.20) (7-cyano-7-carbaguanine synthase) (PreQ(0) synthase) (Queuosine biosynthesis protein QueC)	queC	231	78068090	337957	465200	1180992
GLAH_ECOLI	P76621	Glutarate 2-hydroxylase (G-2-H) (EC 1.14.11.64) (Carbon starvation induced protein D)	glaH	325	77488550	238426	2.78947e+06	1136386
AVTA_ECOLI	P09053	Valine--pyruvate aminotransferase (EC 2.6.1.66) (Alanine--valine transaminase) (Transaminase C)	avtA	417	77356550	185507	3.74033e+06	185528
FENR_ECOLI	P28861	Flavodoxin/ferredoxin--NADP reductase (EC 1.18.1.2) (EC 1.19.1.1) (Ferredoxin (flavodoxin):NADP(+) oxidoreductase) (Ferredoxin--NADP reductase) (FNR) (Flavodoxin--NADP reductase) (FLDR) (Methyl viologen resistance protein A) (dA1)	fpr	248	77346540	311881	4114099	188240
YEJF_ECOLI	P33916	Uncharacterized ABC transporter ATP-binding protein YejF	yejF	529	76777950	145138	2.27709e+06	1648765
CYSZ_ECOLI	P0A6J3	Sulfate transporter CysZ	cysZ	253	76563100	302621	2.53184e+06	1394016
YBAV_ECOLI	P0AAR8	Uncharacterized protein YbaV	ybaV	123	76282000	620179	464122	1179915
FRDC_ECOLI	P0A8Q0	Fumarate reductase subunit C (Fumarate reductase 15 kDa hydrophobic protein) (Quinol-fumarate reductase subunit C) (QFR subunit C)	frdC	131	76070800	580693	4.37957e+06	453715
DTD_ECOLI	P0A6M4	D-aminoacyl-tRNA deacylase (DTD) (EC 3.1.1.96) (D-tyrosyl RNA deacylase) (D-tyrosyl-tRNA(Tyr) deacylase) (Gly-tRNA(Ala) deacylase) (Gly-tRNA(Gly) deacylase)	dtd	145	76055680	524522	4.07723e+06	151374
CYSA_ECOLI	P16676	Sulfate/thiosulfate import ATP-binding protein CysA (EC 7.3.2.3) (Sulfate-transporting ATPase)	cysA	365	74996400	205470	2.54027e+06	1385594
MURD_ECOLI	P14900	UDP-N-acetylmuramoylalanine--D-glutamate ligase (EC 6.3.2.9) (D-glutamic acid-adding enzyme) (UDP-N-acetylmuramoyl-L-alanyl-D-glutamate synthetase)	murD	438	74758270	170681	97745	813538
MBHM_ECOLI	P0ACE0	Hydrogenase-2 large chain (HYD2) (EC 1.12.99.6) (Membrane-bound hydrogenase 2 large subunit) (NiFe hydrogenase)	hybC	567	74616100	131598	3.14214e+06	783722
YBAK_ECOLI	P0AAR3	Cys-tRNA(Pro)/Cys-tRNA(Cys) deacylase YbaK (EC 4.2.-.-)	ybaK	159	74183140	466561	506842	1222635
MSCL_ECOLI	P0A742	Large-conductance mechanosensitive channel	mscL	136	73929700	543601	3438229	487630
YQAB_ECOLI	P77475	Fructose-1-phosphate phosphatase YqaB (EC 3.1.3.-) (Fructose-1-phosphatase)	yqaB	188	73724900	392154	2817220	1.10864e+06
NLPI_ECOLI	P0AFB1	Lipoprotein NlpI	nlpI	294	73403220	249671	3308482	617378
YDCH_ECOLI	P0ACW6	Uncharacterized protein YdcH	ydcH	74	73084950	987634	1498763	2.21456e+06
PUUC_ECOLI	P23883	NADP/NAD-dependent aldehyde dehydrogenase PuuC (ALDH) (EC 1.2.1.5) (3-hydroxypropionaldehyde dehydrogenase) (Gamma-glutamyl-gamma-aminobutyraldehyde dehydrogenase) (Gamma-Glu-gamma-aminobutyraldehyde dehydrogenase)	puuC	495	72960080	147394	1.36349e+06	2079279
YFEY_ECOLI	P76537	Uncharacterized protein YfeY	yfeY	191	72897400	381662	2.55093e+06	1374931
AMIB_ECOLI	P26365	N-acetylmuramoyl-L-alanine amidase AmiB (EC 3.5.1.28)	amiB	445	72001050	161800	4.39673e+06	470874
REP_ECOLI	P09980	ATP-dependent DNA helicase Rep (EC 3.6.4.12)	rep	673	71366520	106042	3.96169e+06	35828
ADEP_ECOLI	P31466	Adenine permease AdeP	adeP	445	71302000	160229	3.89594e+06	29919
RELB_ECOLI	P0C079	Antitoxin RelB	relB	79	71228160	901622	1.64575e+06	2280107
AMY2_ECOLI	P26612	Cytoplasmic alpha-amylase (EC 3.2.1.1) (1,4-alpha-D-glucan glucanohydrolase)	amyA	495	71138487	143714	2.0069e+06	1918960
CPXP_ECOLI	P0AE85	Periplasmic protein CpxP (ORF_o167) (Periplasmic accessory protein CpxP)	cpxP	166	70895000	427078	4106070	180210
WECC_ECOLI	P27829	UDP-N-acetyl-D-mannosamine dehydrogenase (EC 1.1.1.336) (UDP-ManNAc 6-dehydrogenase)	wecC	420	70788590	168544	3971891	46031.5
MALQ_ECOLI	P15977	4-alpha-glucanotransferase (EC 2.4.1.25) (Amylomaltase) (Disproportionating enzyme) (D-enzyme)	malQ	694	70618910	101756	3549028	376832
FLIC_ECOLI	P04949	Flagellin	fliC	498	70419920	141405	2002858	1.923e+06
GLNP_ECOLI	P0AEQ6	Glutamine transport system permease protein GlnP	glnP	219	69969500	319495	846790	1562582
AMPC_ECOLI	P00811	Beta-lactamase (EC 3.5.2.6) (Cephalosporinase)	ampC	377	69477050	184289	4.37838e+06	452518
AMIA_ECOLI	P36548	N-acetylmuramoyl-L-alanine amidase AmiA (EC 3.5.1.28)	amiA	289	69471840	240387	2.55279e+06	1373073
RNPH_ECOLI	P0CG19	Truncated inactive ribonuclease PH (Truncated inactive RNase PH) (Inactive RNase PH) (Truncated RNase PH)	rph	228	69471550	304700	3816206	109654
RNT_ECOLI	P30014	Ribonuclease T (EC 3.1.13.-) (Exoribonuclease T) (RNase T)	rnt	215	69455960	323051	1.72867e+06	2197189
PUUA_ECOLI	P78061	Gamma-glutamylputrescine synthetase PuuA (Gamma-Glu-Put synthetase) (EC 6.3.1.11) (Glutamate--putrescine ligase)	puuA	472	69297770	146817	1360199	2.07599e+06
YDEI_ECOLI	P31130	Uncharacterized protein YdeI	ydeI	130	69276340	532895	1624301	2.30156e+06
ZNUC_ECOLI	P0A9X1	Zinc import ATP-binding protein ZnuC (EC 7.2.2.20)	znuC	251	69043200	275073	1.94304e+06	1982820
DGCM_ECOLI	P77302	Diguanylate cyclase DgcM (DGC) (EC 2.7.7.65)	dgcM	410	68932130	168127	1407179	2.12297e+06
FADE_ECOLI	Q47146	Acyl-coenzyme A dehydrogenase (ACDH) (Acyl-CoA dehydrogenase) (EC 1.3.8.7) (EC 1.3.8.8)	fadE	814	68717230	84419.2	242081	957874
YAII_ECOLI	P0A8D3	UPF0178 protein YaiI	yaiI	152	68440630	450267	405993	1.12179e+06
CYSG_ECOLI	P0AEA8	Siroheme synthase [Includes: Uroporphyrinogen-III C-methyltransferase (Urogen III methylase) (EC 2.1.1.107) (SUMT) (Uroporphyrinogen III methylase) (UROM); Precorrin-2 dehydrogenase (EC 1.3.1.76); Sirohydrochlorin ferrochelatase (EC 4.99.1.4)]	cysG	457	68399150	149670	3.49851e+06	427345
HISP_ECOLI	P07109	Histidine transport ATP-binding protein HisP	hisP	257	68109610	265018	2.42412e+06	1501737
ALR1_ECOLI	P0A6B4	Alanine racemase, biosynthetic (EC 5.1.1.1)	alr	359	67531390	188110	4.26632e+06	340462
KGUA_ECOLI	P60546	Guanylate kinase (EC 2.7.4.8) (GMP kinase)	gmk	207	67370480	325461	3.82174e+06	104120
YEBE_ECOLI	P33218	Inner membrane protein YebE	yebE	219	67232660	306998	1.92938e+06	1996482
YNFD_ECOLI	P76172	Uncharacterized protein YnfD	ynfD	101	67132300	664676	1.65772e+06	2268142
AROE_ECOLI	P15770	Shikimate dehydrogenase (NADP(+)) (SD) (SDH) (EC 1.1.1.25)	aroE	272	67127800	246793	3430429	495430
GLO22_ECOLI	P75849	Hydroxyacylglutathione hydrolase GloC (EC 3.1.2.6) (Accessory type II glyoxalase) (Glyoxalase II 2) (GlxII-2)	gloC	215	67042530	311826	983974	1699766
ARGE_ECOLI	P23908	Acetylornithine deacetylase (AO) (Acetylornithinase) (EC 3.5.1.16) (N-acetylornithinase) (NAO)	argE	383	66962870	174838	4.15427e+06	228412
QUEE_ECOLI	P64554	7-carboxy-7-deazaguanine synthase (CDG synthase) (EC 4.3.99.3) (Queuosine biosynthesis protein QueE)	queE	223	66452310	297992	2.90508e+06	1020777
YMJA_ECOLI	P0ACV8	Uncharacterized protein YmjA	ymjA	81	66398550	819735	1.35755e+06	2073338
DAPF_ECOLI	P0A6K1	Diaminopimelate epimerase (DAP epimerase) (EC 5.1.1.7) (PLP-independent amino acid racemase)	dapF	274	66336960	242106	3995174	69314.5
MAA_ECOLI	P77791	Maltose O-acetyltransferase (MAT) (EC 2.3.1.79) (Maltose transacetylase)	maa	183	66298600	362287	479642	1195435
ARGB_ECOLI	P0A6C8	Acetylglutamate kinase (EC 2.7.2.8) (N-acetyl-L-glutamate 5-phosphotransferase) (NAG kinase) (NAGK)	argB	258	66195880	256573	4156401	230542
SRKA_ECOLI	P0C0K3	Stress response kinase A (EC 2.7.11.1) (Serine/threonine protein kinase YihE) (Serine/threonine-protein kinase SrkA)	srkA	328	66189950	201799	4042908	117048
CYDB_ECOLI	P0ABK2	Cytochrome bd-I ubiquinol oxidase subunit 2 (EC 7.1.1.7) (Cytochrome bd-I oxidase subunit II) (Cytochrome d ubiquinol oxidase subunit II)	cydB	379	65906680	173896	773612	1489404
YICH_ECOLI	P31433	AsmA family protein YicH	yicH	569	65230020	114640	3.83131e+06	94548
LRHA_ECOLI	P36771	Probable HTH-type transcriptional regulator LrhA	lrhA	312	65175400	208896	2406172	1.51969e+06
GHXP_ECOLI	P0AF52	Guanine/hypoxanthine permease GhxP	ghxP	449	64503990	143661	4.27915e+06	353294
GNSA_ECOLI	P0AC92	Protein GnsA	gnsA	57	64454100	1.13077e+06	1.05215e+06	1767946
ILVI_ECOLI	P00893	Acetolactate synthase isozyme 3 large subunit (EC 2.2.1.6) (AHAS-III) (ALS-III) (Acetohydroxy-acid synthase III large subunit)	ilvI	574	64451160	112284	86492	802284
RNPA_ECOLI	P0A7Y8	Ribonuclease P protein component (RNase P protein) (RNaseP protein) (EC 3.1.26.5) (Protein C5)	rnpA	119	64062700	538342	3.88467e+06	41187
MALK_ECOLI	P68187	Maltose/maltodextrin import ATP-binding protein MalK (EC 7.5.2.1)	malK	371	63970150	172426	4.24734e+06	321482
MCRB_ECOLI	P15005	5-methylcytosine-specific restriction enzyme B (EC 3.1.21.-) (EcoKMcrBC)	mcrB	459	63917450	139254	4.57865e+06	652788
OMPW_ECOLI	P0A915	Outer membrane protein W	ompW	212	63898900	301410	1314339	2.03013e+06
ENVC_ECOLI	P37690	Murein hydrolase activator EnvC (Septal ring factor)	envC	419	63765880	152186	3.78747e+06	138392
KDUD_ECOLI	P37769	2-dehydro-3-deoxy-D-gluconate 5-dehydrogenase (EC 1.1.1.127) (2-deoxy-D-gluconate 3-dehydrogenase) (2-keto-3-deoxygluconate 5-dehydrogenase) (2-keto-3-deoxygluconate oxidoreductase) (KDG oxidoreductase) (20-ketosteroid reductase) (EC 1.1.1.-)	kduD	253	63656100	251605	2.98288e+06	942982
YIBT_ECOLI	Q2M7R5	Uncharacterized protein YibT	yibT	69	63531510	920747	3.77628e+06	149584
DCD_ECOLI	P28248	dCTP deaminase (EC 3.5.4.13) (Deoxycytidine triphosphate deaminase)	dcd	193	63131800	327108	2.14192e+06	1783935
USPD_ECOLI	P0AAB8	Universal stress protein D	uspD	142	62620710	440991	4113507	187648
HSLJ_ECOLI	P52644	Heat shock protein HslJ	hslJ	140	62388250	445630	1441532	2.15732e+06
YJJG_ECOLI	P0A8Y1	Pyrimidine 5'-nucleotidase YjjG (EC 3.1.3.5) (House-cleaning nucleotidase) (Non-canonical pyrimidine nucleotide phosphatase) (Nucleoside 5'-monophosphate phosphohydrolase) (dUMP phosphatase)	yjjG	225	62378300	277237	4.60898e+06	683125
TSAC_ECOLI	P45748	Threonylcarbamoyl-AMP synthase (TC-AMP synthase) (EC 2.7.7.87) (L-threonylcarbamoyladenylate synthase) (Ribosome maturation factor TsaC) (t(6)A37 threonylcarbamoyladenosine biosynthesis protein TsaC) (tRNA threonylcarbamoyladenosine biosynthesis protein TsaC)	tsaC	190	62235050	327553	3431129	494730
RLMD_ECOLI	P55135	23S rRNA (uracil(1939)-C(5))-methyltransferase RlmD (EC 2.1.1.190) (23S rRNA(m5U1939)-methyltransferase)	rlmD	433	62228840	143716	2.91435e+06	1011510
YEHS_ECOLI	P33355	Uncharacterized protein YehS	yehS	156	62181810	398601	2211961	1.7139e+06
DNAG_ECOLI	P0ABS5	DNA primase (EC 2.7.7.101)	dnaG	581	61920820	106576	3.21198e+06	713880
CHAB_ECOLI	P0AE63	Putative cation transport regulator ChaB	chaB	76	61531890	809630	1272234	1.98803e+06
LGT_ECOLI	P60955	Phosphatidylglycerol--prolipoprotein diacylglyceryl transferase (EC 2.5.1.145) (Prolipoprotein diacylglyceryl transferase)	lgt	291	61518780	211405	2.9656e+06	960260
YGFB_ECOLI	P0A8C4	UPF0149 protein YgfB	ygfB	192	61240060	318959	3055155	870704
ATMA_ECOLI	P0ABB8	Magnesium-transporting ATPase, P-type 1 (EC 7.2.2.14) (Mg(2+) transport ATPase, P-type 1)	mgtA	898	60850480	67762.2	4468973	543114
HHA_ECOLI	P0ACE3	Hemolysin expression-modulating protein Hha	hha	72	60344500	838118	480199	1.19599e+06
APAH_ECOLI	P05637	Bis(5'-nucleosyl)-tetraphosphatase [symmetrical] (EC 3.6.1.41) (Ap4A hydrolase) (Diadenosine 5',5'''-P1,P4-tetraphosphate pyrophosphohydrolase) (Diadenosine tetraphosphatase)	apaH	280	59678280	213137	50801	766594
YDJF_ECOLI	P77721	Uncharacterized HTH-type transcriptional regulator YdjF	ydjF	252	59412900	235765	1854475	2.07138e+06
PNUC_ECOLI	P0AFK2	Nicotinamide riboside transporter PnuC	pnuC	239	59174800	247593	783526	1499318
FADI_ECOLI	P76503	3-ketoacyl-CoA thiolase FadI (EC 2.3.1.16) (ACSs) (Acetyl-CoA acyltransferase) (Acyl-CoA ligase) (Beta-ketothiolase) (Fatty acid oxidation complex subunit beta)	fadI	436	58938300	135180	2459814	1.46605e+06
MTFA_ECOLI	P76346	Protein MtfA (Mlc titration factor A)	mtfA	265	58372180	220272	2.04405e+06	1881810
ILVY_ECOLI	P05827	HTH-type transcriptional regulator IlvY	ilvY	297	57887370	194907	3.95737e+06	31514
BIOH_ECOLI	P13001	Pimeloyl-[acyl-carrier protein] methyl ester esterase (EC 3.1.1.85) (Biotin synthesis protein BioH) (Carboxylesterase BioH)	bioH	256	57817360	225849	3544459	381400
METC_ECOLI	P06721	Cystathionine beta-lyase MetC (CBL) (CL) (EC 4.4.1.13) (Beta-cystathionase MetC) (Cysteine desulfhydrase MetC) (CD) (EC 4.4.1.28) (Cysteine lyase MetC) (Cysteine-S-conjugate beta-lyase MetC)	metC	395	57811900	146359	3.15283e+06	773030
LPTG_ECOLI	P0ADC6	Lipopolysaccharide export system permease protein LptG	lptG	360	57437450	159548	4487859	562000
MALY_ECOLI	P23256	Protein MalY [Includes: Cystathionine beta-lyase MalY (CBL) (EC 4.4.1.13) (Beta-cystathionase MalY) (Cysteine lyase MalY) (Cysteine-S-conjugate beta-lyase MalY); Maltose regulon modulator]	malY	390	57394720	147166	1701543	2.22432e+06
HEMH_ECOLI	P23871	Ferrochelatase (EC 4.99.1.1) (Heme synthase) (Protoheme ferro-lyase)	hemH	320	57338800	179184	498536	1.21433e+06
KDTA_ECOLI	P0AC75	3-deoxy-D-manno-octulosonic acid transferase (Kdo transferase) (EC 2.4.99.12) (EC 2.4.99.13) (Bifunctional Kdo transferase) (Kdo-lipid IV(A) 3-deoxy-D-manno-octulosonic acid transferase) (Lipid IV(A) 3-deoxy-D-manno-octulosonic acid transferase)	waaA	425	57260360	134730	3.80918e+06	116681
NAGA_ECOLI	P0AF18	N-acetylglucosamine-6-phosphate deacetylase (GlcNAc 6-P deacetylase) (EC 3.5.1.25)	nagA	382	57079002	149421	702177	1.41797e+06
FEPC_ECOLI	P23878	Ferric enterobactin transport ATP-binding protein FepC (EC 7.2.2.17)	fepC	271	56971300	210226	619792	1335584
ISPD_ECOLI	Q46893	2-C-methyl-D-erythritol 4-phosphate cytidylyltransferase (EC 2.7.7.60) (4-diphosphocytidyl-2C-methyl-D-erythritol synthase) (CDP-ME synthase) (MEP cytidylyltransferase) (MCT)	ispD	236	56809200	240717	2872135	1.05372e+06
MPAA_ECOLI	P0ACV6	Murein peptide amidase A (EC 3.4.17.-) (Gamma-D-Glu-Dap amidase) (Zinc metallocarboxypeptidase MpaA)	mpaA	242	56764470	234564	1390234	2.10603e+06
DAPE_ECOLI	P0AED7	Succinyl-diaminopimelate desuccinylase (SDAP desuccinylase) (EC 3.5.1.18) (N-succinyl-LL-2,6-diaminoheptanedioate amidohydrolase)	dapE	375	56185030	149827	2.59217e+06	1333689
YBHB_ECOLI	P12994	UPF0098 protein YbhB	ybhB	158	56143500	355339	807671	1.52346e+06
YCIT_ECOLI	P76034	Uncharacterized HTH-type transcriptional regulator YciT	yciT	249	55773140	223989	1.34397e+06	2059764
TUSD_ECOLI	P45532	Sulfurtransferase TusD (EC 2.8.1.-) (tRNA 2-thiouridine synthesizing protein D)	tusD	128	55587200	434275	3475525	450334
MENI_ECOLI	P77781	1,4-dihydroxy-2-naphthoyl-CoA hydrolase (DHNA-CoA hydrolase) (EC 3.1.2.28) (DHNA-CoA thioesterase)	menI	136	55570700	408608	1765427	2.16043e+06
YDCI_ECOLI	P77171	Uncharacterized HTH-type transcriptional regulator YdcI	ydcI	307	55310940	180166	1.49461e+06	2210402
UVRC_ECOLI	P0A8G0	UvrABC system protein C (Protein UvrC) (Excinuclease ABC subunit C)	uvrC	610	54999930	90163.8	1993790	1.93207e+06
NUDC_ECOLI	P32664	NAD-capped RNA hydrolase NudC (DeNADding enzyme NudC) (EC 3.6.1.-) (NADH pyrophosphatase) (EC 3.6.1.22)	nudC	257	54804900	213249	4.19729e+06	271430
RMLB2_ECOLI	P27830	dTDP-glucose 4,6-dehydratase 2 (EC 4.2.1.46)	rffG	355	54414150	153279	3.97306e+06	47196
HDA_ECOLI	P69931	DnaA regulatory inactivator Hda (DnaA paralog) (Dp)	hda	233	54375470	233371	2.61843e+06	1307434
RAVA_ECOLI	P31473	ATPase RavA (EC 3.6.3.-) (Regulatory ATPase variant A)	ravA	498	54266070	108968	3930345	4485.5
RLUF_ECOLI	P32684	Dual-specificity RNA pseudouridine synthase RluF (EC 5.4.99.-) (EC 5.4.99.21) (23S rRNA pseudouridine(2604) synthase) (Ribosomal large subunit pseudouridine synthase F) (rRNA pseudouridylate synthase F) (rRNA-uridine isomerase F) (tRNA(Tyr) pseudouridine(35) synthase)	rluF	290	54149970	186724	4230790	304930
INH11_ECOLI	P0CE58	Transposase InsH for insertion sequence element IS5T	insH11	326	54096800	165941	3652672	273188
ASTD_ECOLI	P76217	N-succinylglutamate 5-semialdehyde dehydrogenase (EC 1.2.1.71) (Succinylglutamic semialdehyde dehydrogenase) (SGSD)	astD	492	53869700	109491	1828995	2.09686e+06
FTSX_ECOLI	P0AC30	Cell division protein FtsX	ftsX	352	53813630	152880	3601557	324302
RSMI_ECOLI	P67087	Ribosomal RNA small subunit methyltransferase I (EC 2.1.1.198) (16S rRNA 2'-O-ribose C1402 methyltransferase) (rRNA (cytidine-2'-O-)-methyltransferase RsmI)	rsmI	286	53767840	187999	3292905	632954
PHNO_ECOLI	P16691	Aminoalkylphosphonate N-acetyltransferase (EC 2.3.1.280) (KAT) (Peptidyl-lysine N-acetyltransferase) (EC 2.3.1.-)	phnO	144	53722000	373069	4315321	389462
FADH_ECOLI	P42593	2,4-dienoyl-CoA reductase [(2E)-enoyl-CoA-producing] (DCR) (EC 1.3.1.34) (2,4-dienoyl-coenzyme A reductase [NADPH])	fadH	672	53708730	79923.7	3232674	693186
YFCF_ECOLI	P77544	Glutathione S-transferase YfcF (EC 2.5.1.18)	yfcF	214	53637320	250642	2420163	1.5057e+06
MHPR_ECOLI	P77569	DNA-binding transcriptional activator MhpR (mhp operon transcriptional activator)	mhpR	277	53282100	192354	368004	1083796
ARTP_ECOLI	P0AAF6	Arginine transport ATP-binding protein ArtP (EC 7.4.2.-)	artP	242	53275770	220148	903370	1.61916e+06
YMDF_ECOLI	P56614	Uncharacterized protein YmdF	ymdF	57	53239400	934025	1.06817e+06	1783960
NTPPB_ECOLI	P0A729	7-methyl-GTP pyrophosphatase (m(7)GTP pyrophosphatase) (EC 3.6.1.-)	yceF	194	53150690	273973	1146303	1.8621e+06
FSAA_ECOLI	P78055	Fructose-6-phosphate aldolase 1 (EC 4.1.2.-) (Fructose-6-phosphate aldolase A) (FSAA)	fsaA	220	52958850	240722	863973	1.57977e+06
DEF_ECOLI	P0A6K3	Peptide deformylase (PDF) (EC 3.5.1.88) (Polypeptide deformylase)	def	169	52402970	310077	3.43394e+06	491915
UGPC_ECOLI	P10907	sn-glycerol-3-phosphate import ATP-binding protein UgpC (EC 7.6.2.10)	ugpC	356	51846020	145635	3588645	337214
MAZG_ECOLI	P0AEY3	Nucleoside triphosphate pyrophosphohydrolase (NTP-PPase) (EC 3.6.1.8)	mazG	263	51663830	196440	2.91029e+06	1015570
PURNU_ECOLI	P33644	Purine nucleoside phosphorylase YfiH (EC 2.4.2.1) (Adenosine deaminase YfiH) (EC 3.5.4.4) (Polyphenol oxidase YfiH) (EC 1.10.3.-) (S-methyl-5'-thioadenosine phosphorylase YfiH) (EC 2.4.2.28)	yfiH	243	51615730	212410	2.73467e+06	1191191
YDFZ_ECOLI	P64463	Putative selenoprotein YdfZ	ydfZ	67	51611950	770328	1.62932e+06	2296543
UBIF_ECOLI	P75728	3-demethoxyubiquinol 3-hydroxylase (EC 1.14.99.60) (2-octaprenyl-3-methyl-6-methoxy-1,4-benzoquinol hydroxylase)	ubiF	391	51286000	131166	695688	1411481
NUDJ_ECOLI	P0AEI6	Phosphatase NudJ (EC 3.6.1.-)	nudJ	153	51097970	333974	1.19406e+06	1909850
PUTP_ECOLI	P07117	Sodium/proline symporter (Proline permease) (Propionate transporter)	putP	502	50704580	101005	1080059	1.79585e+06
MIAA_ECOLI	P16384	tRNA dimethylallyltransferase (EC 2.5.1.75) (Dimethylallyl diphosphate:tRNA dimethylallyltransferase) (DMAPP:tRNA dimethylallyltransferase) (DMATase) (Isopentenyl-diphosphate:tRNA isopentenyltransferase) (IPP transferase) (IPPT) (IPTase)	miaA	316	50585180	160080	4399727	473868
PTFC1_ECOLI	P77579	Fructose-like permease IIC component 1 (PTS system fructose-like EIIC component 1)	fryC	415	50536000	121773	2.50727e+06	1418589
SAPA_ECOLI	Q47622	Probable ABC transporter periplasmic-binding protein SapA	sapA	547	50453030	92235.9	1.35629e+06	2072081
SFGH2_ECOLI	P33018	S-formylglutathione hydrolase YeiG (FGH) (EC 3.1.2.12)	yeiG	278	50424900	181385	2244328	1.68153e+06
SELO_ECOLI	P77649	Protein adenylyltransferase SelO (EC 2.7.7.-) (EC 2.7.7.n1) (Selenoprotein O homolog) (SelO)	selO	478	50222910	105069	1790526	2.13533e+06
GREB_ECOLI	P30128	Transcription elongation factor GreB (Transcript cleavage factor GreB)	greB	158	50004220	316482	3537050	388810
YBGS_ECOLI	P0AAV6	Uncharacterized protein YbgS	ybgS	126	49959700	396506	785127	1.50092e+06
MGLC_ECOLI	P23200	Galactoside transport system permease protein MglC	mglC	336	49740600	148038	2237248	1.68861e+06
EUTC_ECOLI	P19636	Ethanolamine ammonia-lyase small subunit (EAL small subunit) (EC 4.3.1.7) (Ethanolamine ammonia-lyase beta subunit) (Ethanolamine ammonia-lyase light chain) (Ethanolamine deaminase small subunit)	eutC	295	49659190	168336	2.55685e+06	1369006
AMIC_ECOLI	P63883	N-acetylmuramoyl-L-alanine amidase AmiC (EC 3.5.1.28)	amiC	417	49061390	117653	2.94838e+06	977476
DCUA_ECOLI	P0ABN5	Anaerobic C4-dicarboxylate transporter DcuA	dcuA	433	48993590	113149	4.36612e+06	440263
CHEW_ECOLI	P0A964	Chemotaxis protein CheW	cheW	167	48745200	291887	1.97309e+06	1952772
PLSX_ECOLI	P27247	Phosphate acyltransferase (EC 2.3.1.274) (Acyl-ACP phosphotransacylase) (Acyl-[acyl-carrier-protein]--phosphate acyltransferase) (Phosphate-acyl-ACP acyltransferase)	plsX	356	48676650	136732	1148156	1.86395e+06
YBAL_ECOLI	P39830	Putative cation/proton antiporter YbaL	ybaL	558	48594180	87086.3	502400	1.21819e+06
FOCA_ECOLI	P0AC23	Probable formate transporter 1 (Formate channel 1)	focA	285	48538570	170311	954038	1669830
YDDE_ECOLI	P37757	Uncharacterized isomerase YddE (EC 5.1.-.-) (ORFB)	yddE	297	48501110	163303	1.53541e+06	2251204
RECJ_ECOLI	P21893	Single-stranded-DNA-specific exonuclease RecJ (EC 3.1.-.-)	recJ	577	48415670	83909.3	3.03724e+06	888620
GPR_ECOLI	Q46851	L-glyceraldehyde 3-phosphate reductase (GAP reductase) (EC 1.1.1.-)	gpr	346	48368380	139793	3148417	777442
YGGU_ECOLI	P52060	UPF0235 protein YggU	yggU	96	48192700	502007	3096528	829332
RSMD_ECOLI	P0ADX9	Ribosomal RNA small subunit methyltransferase D (EC 2.1.1.171) (16S rRNA m2G966 methyltransferase) (rRNA (guanine-N(2)-)-methyltransferase)	rsmD	198	48191700	243392	3604691	321168
YNJB_ECOLI	P76223	Protein YnjB	ynjB	388	48165410	124138	1836656	2.0892e+06
YIDB_ECOLI	P09996	Uncharacterized protein YidB	yidB	132	47923760	363059	3877266	48593.5
YAGF_ECOLI	P77596	D-xylonate dehydratase YagF (EC 4.2.1.82)	yagF	655	47777700	72943.1	284184	999977
MUG_ECOLI	P0A9H1	G/U mismatch-specific DNA glycosylase (EC 3.2.2.28) (Double-strand-specific uracil glycosylase) (Mismatch-specific uracil DNA-glycosylase) (MUG)	mug	168	47615450	283425	3215220	710640
NIKR_ECOLI	P0A6Z6	Nickel-responsive regulator	nikR	133	47521800	357307	3.61879e+06	307071
RUVA_ECOLI	P0A809	Holliday junction ATP-dependent DNA helicase RuvA (EC 3.6.4.12)	ruvA	203	47418760	233590	1.94567e+06	1980189
YAER_ECOLI	P52096	Uncharacterized protein YaeR	yaeR	129	47263260	366382	212072	927864
RSXB_ECOLI	P77223	Ion-translocating oxidoreductase complex subunit B (EC 7.-.-.-) (Rsx electron transport complex subunit B)	rsxB	192	47225500	245966	1706637	2.21922e+06
BAER_ECOLI	P69228	Transcriptional regulatory protein BaeR	baeR	240	46988530	195786	2164637	1.76122e+06
MDTK_ECOLI	P37340	Multidrug resistance protein MdtK (Multidrug-efflux transporter)	mdtK	457	46908000	102643	1.74414e+06	2181716
YQEF_ECOLI	Q46939	Probable acetyl-CoA acetyltransferase (EC 2.3.1.9) (Acetoacetyl-CoA thiolase)	yqeF	393	46441370	118171	2.985e+06	940858
RIHC_ECOLI	P22564	Non-specific ribonucleoside hydrolase RihC (EC 3.2.-.-) (Purine/pyrimidine ribonucleoside hydrolase)	rihC	304	46251270	152142	27750	743542
YQJK_ECOLI	Q47710	Uncharacterized protein YqjK	yqjK	99	46068700	465340	3.25023e+06	675633
PTTBC_ECOLI	P36672	PTS system trehalose-specific EIIBC component (EIIBC-Tre) (EII-Tre) [Includes: Trehalose-specific phosphotransferase enzyme IIB component (EC 2.7.1.201) (PTS system trehalose-specific EIIB component); Trehalose permease IIC component (PTS system trehalose-specific EIIC component)]	treB	473	46041600	97339.5	4.46547e+06	539610
AGAR_ECOLI	P0ACK2	Putative aga operon transcriptional repressor	agaR	269	45957740	170847	3.27826e+06	647599
DYR_ECOLI	P0ABQ4	Dihydrofolate reductase (EC 1.5.1.3)	folA	159	45956970	289038	50062.5	765855
LNT_ECOLI	P23930	Apolipoprotein N-acyltransferase (ALP N-acyltransferase) (EC 2.3.1.269) (Copper homeostasis protein CutE)	lnt	512	45937490	89721.7	690112	1.4059e+06
PIMT_ECOLI	P0A7A5	Protein-L-isoaspartate O-methyltransferase (EC 2.1.1.77) (L-isoaspartyl protein carboxyl methyltransferase) (Protein L-isoaspartyl methyltransferase) (Protein-beta-aspartate methyltransferase) (PIMT)	pcm	208	45881900	220586	2869206	1.05665e+06
HYPB_ECOLI	P0AAN3	Hydrogenase maturation factor HypB (Hydrogenase isoenzymes nickel incorporation protein HypB)	hypB	290	45802230	157939	2851437	1.07442e+06
FUCK_ECOLI	P11553	L-fuculokinase (EC 2.7.1.51) (L-fuculose kinase)	fucK	472	45762500	96954.4	2938177	987682
YAGE_ECOLI	P75682	Putative 2-dehydro-3-deoxy-D-gluconate aldolase YagE (KDG aldolase YagE) (EC 4.1.2.51) (Putative 2-dehydro-3-deoxy-D-pentonate aldolase YagE) (EC 4.1.2.28)	yagE	302	45692100	151298	282732	998524
PLSC_ECOLI	P26647	1-acyl-sn-glycerol-3-phosphate acyltransferase (1-AGP acyltransferase) (1-AGPAT) (EC 2.3.1.51) (EC 2.3.1.n4) (Lysophosphatidic acid acyltransferase) (LPAAT) (Phosphatidic acid synthase) (PA synthase)	plsC	245	45609880	186163	3.16311e+06	762747
PTOCB_ECOLI	P19642	PTS system maltose-specific EIICB component [Includes: Maltose permease IIC component (PTS system maltose-specific EIIC component); Maltose-specific phosphotransferase enzyme IIB component (EC 2.7.1.208) (PTS system maltose-specific EIIB component)]	malX	530	45186300	85257.2	1700151	2.22571e+06
YIBA_ECOLI	P0ADK6	Protein YibA	yibA	280	44781790	159935	3766758	159102
FUCM_ECOLI	P0AEN8	L-fucose mutarotase (EC 5.1.3.29) (D-ribose pyranase) (EC 5.4.99.62) (Fucose 1-epimerase) (Type-2 mutarotase)	fucU	140	44725120	319465	2939099	986760
CLSA_ECOLI	P0A6H8	Cardiolipin synthase A (CL synthase) (EC 2.7.8.-)	clsA	486	44655180	91883.1	1307915	2.02371e+06
PABB_ECOLI	P05041	Aminodeoxychorismate synthase component 1 (ADC synthase) (ADCS) (EC 2.6.1.85) (4-amino-4-deoxychorismate synthase component 1)	pabB	453	44633240	98528.1	1.89549e+06	2030374
MLAB_ECOLI	P64602	Intermembrane phospholipid transport system binding protein MlaB	mlaB	97	44610310	459900	3.33711e+06	588750
RMLA2_ECOLI	P61887	Glucose-1-phosphate thymidylyltransferase 2 (G1P-TT 2) (EC 2.7.7.24) (dTDP-glucose pyrophosphorylase 2) (dTDP-glucose synthase 2)	rffH	293	44476950	151798	3.97405e+06	48189
TRML_ECOLI	P0AGJ7	tRNA (cytidine(34)-2'-O)-methyltransferase (EC 2.1.1.207) (tRNA (cytidine/uridine-2'-O-)-methyltransferase TrmL)	trmL	157	44278180	282027	3.78145e+06	144408
GMHBB_ECOLI	P63228	D-glycero-beta-D-manno-heptose-1,7-bisphosphate 7-phosphatase (EC 3.1.3.82) (D,D-heptose 1,7-bisphosphate phosphatase) (HBP phosphatase)	gmhB	191	44156650	231187	223120	938913
PRPD_ECOLI	P77243	2-methylcitrate dehydratase (2-MC dehydratase) (EC 4.2.1.79) ((2S,3S)-2-methylcitrate dehydratase) (Aconitate hydratase) (ACN) (Aconitase) (EC 4.2.1.3)	prpD	483	44074710	91252	351940	1067733
YRAR_ECOLI	P45469	Putative NAD(P)-binding protein YraR	yraR	211	43952500	208306	3.29853e+06	627331
YGJR_ECOLI	P42599	Uncharacterized oxidoreductase YgjR (EC 1.-.-.-)	ygjR	328	43851060	133692	3237804	688056
NUON_ECOLI	P0AFF0	NADH-quinone oxidoreductase subunit N (EC 7.1.1.-) (NADH dehydrogenase I subunit N) (NDH-1 subunit N) (NUO14)	nuoN	485	43779350	90266.7	2.39078e+06	1535083
YOAH_ECOLI	P67338	UPF0181 protein YoaH	yoaH	59	43715000	740932	1.89464e+06	2031218
ALSB_ECOLI	P39265	D-allose-binding periplasmic protein (ALBP)	alsB	311	43683320	140461	4.31157e+06	385715
YDCY_ECOLI	P64455	Uncharacterized protein YdcY	ydcY	77	43677500	567240	1.51776e+06	2233557
UPPS_ECOLI	P60472	Ditrans,polycis-undecaprenyl-diphosphate synthase ((2E,6E)-farnesyl-diphosphate specific) (EC 2.5.1.31) (Ditrans,polycis-undecaprenylcistransferase) (Undecaprenyl diphosphate synthase) (UDS) (Undecaprenyl pyrophosphate synthase) (UPP synthase)	ispU	253	43321350	171231	195284	911076
DUSC_ECOLI	P33371	tRNA-dihydrouridine(16) synthase (EC 1.3.1.-) (U16-specific dihydrouridine synthase) (U16-specific Dus) (tRNA-dihydrouridine synthase C)	dusC	315	43300740	137463	2.22991e+06	1695948
FIMC_ECOLI	P31697	Chaperone protein FimC	fimC	241	43038750	178584	4.54467e+06	618807
YBCH_ECOLI	P37325	Uncharacterized protein YbcH	ybcH	296	42919830	144999	587536	1.30333e+06
CSQR_ECOLI	P32144	HTH-type transcriptional repressor CsqR (Regulator of sulfoquinovose catabolism)	csqR	261	42910420	164408	4.07506e+06	149202
YJGL_ECOLI	P39336	Uncharacterized protein YjgL	yjgL	604	42790000	70844.4	4476344	550484
YIIQ_ECOLI	P32160	Uncharacterized protein YiiQ	yiiQ	199	42767330	214911	4.11191e+06	186055
NFRA_ECOLI	P31600	Bacteriophage adsorption protein A (Bacteriophage N4 adsorption protein A)	nfrA	990	42643600	43074.3	589468	1.30526e+06
QMCA_ECOLI	P0AA53	Protein QmcA	qmcA	305	42608460	139700	515314	1231107
MEPS_ECOLI	P0AFV4	Murein DD-endopeptidase MepS/Murein LD-carboxypeptidase (EC 3.4.-.-) (EC 3.4.17.13) (Lipoprotein Spr) (Murein hydrolase MepS)	mepS	188	42475830	225935	2270262	1.6556e+06
PTNC_ECOLI	P69801	PTS system mannose-specific EIIC component (EII-P-Man) (EIIC-Man) (Mannose permease IIC component)	manY	266	42442700	159559	1903482	2.02238e+06
YACG_ECOLI	P0A8H8	DNA gyrase inhibitor YacG	yacG	65	42405730	652396	111748	827540
FDHD_ECOLI	P32177	Sulfur carrier protein FdhD (Sulfurtransferase FdhD)	fdhD	277	42351010	152892	4.08643e+06	160573
YMGD_ECOLI	P0AB46	Uncharacterized protein YmgD	ymgD	109	42108600	386317	1.22247e+06	1938262
FADJ_ECOLI	P77399	Fatty acid oxidation complex subunit alpha [Includes: Enoyl-CoA hydratase/3-hydroxybutyryl-CoA epimerase (EC 4.2.1.17) (EC 5.1.2.3); 3-hydroxyacyl-CoA dehydrogenase (EC 1.1.1.35)]	fadJ	714	41910910	58698.8	2458087	1.46777e+06
ADPP_ECOLI	Q93K97	ADP-ribose pyrophosphatase (EC 3.6.1.13) (ADP-ribose diphosphatase) (ADP-ribose phosphohydrolase) (ASPPase) (Adenosine diphosphoribose pyrophosphatase) (ADPR-PPase)	nudF	209	41766230	199838	3.1776e+06	748264
DNAT_ECOLI	P0A8J2	Primosomal protein 1 (Primosomal protein I)	dnaT	179	41708980	233011	4.60125e+06	675388
YCJF_ECOLI	P0A8R7	UPF0283 membrane protein YcjF	ycjF	353	41635880	117949	1.38604e+06	2101834
RSMB_ECOLI	P36929	Ribosomal RNA small subunit methyltransferase B (EC 2.1.1.176) (16S rRNA m5C967 methyltransferase) (rRNA (cytosine-C(5)-)-methyltransferase RsmB)	rsmB	429	41501020	96739	3.43585e+06	490008
PQQL_ECOLI	P31828	Probable zinc protease PqqL (EC 3.4.24.-)	pqqL	931	41489680	44564.6	1.5738e+06	2289597
NTRB_ECOLI	P0AFB5	Sensory histidine kinase/phosphatase NtrB (EC 2.7.13.3) (EC 3.1.3.-) (Nitrogen regulation protein NR(II)) (Nitrogen regulator II) (NRII)	glnL	349	41274410	118265	4.05581e+06	129955
YHJG_ECOLI	P37645	AsmA family protein YhjG	yhjG	686	41141760	59973.4	3677320	248540
YHAJ_ECOLI	P67660	Probable HTH-type transcriptional regulator YhaJ	yhaJ	298	41092420	137894	3253766	672094
YFIB_ECOLI	P07021	Putative lipoprotein YfiB	yfiB	160	41057700	256611	2743866	1.18199e+06
ULAR_ECOLI	P0A9W0	HTH-type transcriptional regulator UlaR	ulaR	251	41036520	163492	4.41808e+06	492216
UBIH_ECOLI	P25534	2-octaprenyl-6-methoxyphenol hydroxylase (EC 1.14.13.-)	ubiH	392	41014680	104629	3052929	872930
RBSA_ECOLI	P04983	Ribose import ATP-binding protein RbsA (EC 7.5.2.7)	rbsA	501	40959010	81754.5	3.93453e+06	8671
FUMD_ECOLI	P0ACX5	Fumarase D (EC 4.2.1.2)	fumD	69	40939000	593319	1.75504e+06	2170823
AMPE_ECOLI	P0AE14	Protein AmpE	ampE	284	40919300	144082	119708	835500
MUTL_ECOLI	P23367	DNA mismatch repair protein MutL	mutL	615	40681080	66148.1	4.39834e+06	472476
YBJS_ECOLI	P75821	Uncharacterized protein YbjS	ybjS	337	40568410	120381	906246	1622039
RSTA_ECOLI	P52108	Transcriptional regulatory protein RstA	rstA	239	40351300	168834	1.68252e+06	2243341
BIRA_ECOLI	P06709	Bifunctional ligase/repressor BirA (Biotin operon repressor) (Biotin--[acetyl-CoA-carboxylase] ligase) (EC 6.3.4.15) (Biotin--protein ligase) (Biotin-[acetyl-CoA carboxylase] synthetase)	birA	321	40150050	125078	4.17356e+06	247705
FABY_ECOLI	P0ADQ2	Probable acyltransferase FabY (EC 2.3.1.-)	fabY	329	40076500	121813	4.07794e+06	152084
ASCG_ECOLI	P24242	HTH-type transcriptional regulator AscG (Cryptic asc operon repressor)	ascG	336	40051200	119200	2838759	1.0871e+06
SFGH1_ECOLI	P51025	S-formylglutathione hydrolase FrmB (FGH) (EC 3.1.2.12)	frmB	277	39945830	144209	377952	1093744
RBSD_ECOLI	P04982	D-ribose pyranase (EC 5.4.99.62)	rbsD	139	39804730	286365	3.93356e+06	7701
DGCP_ECOLI	P76245	Diguanylate cyclase DgcP (DGC) (EC 2.7.7.65)	dgcP	341	39757700	116591	1.87823e+06	2047632
RSMJ_ECOLI	P68567	Ribosomal RNA small subunit methyltransferase J (EC 2.1.1.242) (16S rRNA m2G1516 methyltransferase) (rRNA (guanine-N(2)-)-methyltransferase)	rsmJ	250	39755670	159023	3642756	283104
KT3K_ECOLI	P77739	Probable ketoamine kinase YniA (EC 2.7.1.-)	yniA	286	39511700	138153	1808226	2.11763e+06
GLTL_ECOLI	P0AAG3	Glutamate/aspartate import ATP-binding protein GltL (EC 7.4.2.1)	gltL	241	39485400	163840	684892	1400685
CCA_ECOLI	P06961	Multifunctional CCA protein [Includes: CCA-adding enzyme (EC 2.7.7.72) (CCA tRNA nucleotidyltransferase) (tRNA CCA-pyrophosphorylase) (tRNA adenylyl-/cytidylyl-transferase) (tRNA nucleotidyltransferase) (tRNA-NT); 2'-nucleotidase (EC 3.1.3.-); 2',3'-cyclic phosphodiesterase (EC 3.1.4.-); Phosphatase (EC 3.1.3.-)]	cca	412	39384260	95592.9	3202510	723350
MMUM_ECOLI	Q47690	Homocysteine S-methyltransferase (EC 2.1.1.10) (S-methylmethionine:homocysteine methyltransferase)	mmuM	310	39384000	127045	277181	992974
SAPD_ECOLI	P0AAH4	Putrescine export system ATP-binding protein SapD	sapD	330	39246040	118927	1353132	2.06892e+06
RIR3_ECOLI	P39452	Ribonucleoside-diphosphate reductase 2 subunit alpha (EC 1.17.4.1) (R1E protein) (Ribonucleotide reductase 2)	nrdE	714	39002000	54624.6	2802420	1.12344e+06
IADA_ECOLI	P39377	Isoaspartyl dipeptidase (EC 3.4.19.-)	iadA	390	38971040	99925.7	4558940	633080
YBJX_ECOLI	P75829	Uncharacterized protein YbjX	ybjX	330	38963600	118072	918624	1.63442e+06
YMDB_ECOLI	P0A8D6	O-acetyl-ADP-ribose deacetylase (EC 3.1.1.106) (Regulator of RNase III activity)	ymdB	177	38882740	219676	1.10609e+06	1821879
RLHA_ECOLI	P76104	23S rRNA 5-hydroxycytidine C2501 synthase (Large subunit ribosomal RNA hydroxylation A)	rlhA	653	38811440	59435.6	1.50776e+06	2223554
HEM1_ECOLI	P0A6X1	Glutamyl-tRNA reductase (GluTR) (EC 1.2.1.70)	hemA	418	38746800	92695.7	1264342	1.98013e+06
YQJG_ECOLI	P42620	Glutathionyl-hydroquinone reductase YqjG (GS-HQR) (EC 1.8.5.7)	yqjG	328	38744980	118125	3251517	674342
YIHL_ECOLI	P0ACM9	Uncharacterized HTH-type transcriptional regulator YihL	yihL	236	38356640	162528	4060802	134942
CLPS_ECOLI	P0A8Q6	ATP-dependent Clp protease adapter protein ClpS	clpS	106	38268700	361025	923073	1.63887e+06
IAAA_ECOLI	P37595	Isoaspartyl peptidase (EC 3.4.19.5) (Beta-aspartyl-peptidase) (EcAIII) (Isoaspartyl dipeptidase) [Cleaved into: Isoaspartyl peptidase subunit alpha; Isoaspartyl peptidase subunit beta]	iaaA	321	38098760	118688	867050	1582843
UXAA_ECOLI	P42604	Altronate dehydratase (EC 4.2.1.7) (D-altronate hydro-lyase)	uxaA	495	38015900	76799.8	3.24257e+06	683289
RSPA_ECOLI	P38104	Starvation-sensing protein RspA	rspA	404	37864605	93724.3	1654534	2.27133e+06
PRIA_ECOLI	P17888	Primosomal protein N' (EC 3.6.4.-) (ATP-dependent helicase PriA) (Replication factor Y)	priA	732	37761310	51586.5	4125711	199852
5DNU_ECOLI	P76491	5'-deoxynucleotidase YfbR (EC 3.1.3.89) (5'-deoxyribonucleotidase) (Nucleoside 5'-monophosphate phosphohydrolase)	yfbR	199	37599380	188942	2.40916e+06	1516698
MLTC_ECOLI	P0C066	Membrane-bound lytic murein transglycosylase C (EC 4.2.2.n1) (Murein lyase C)	mltC	359	37575680	104668	3.10497e+06	820887
MATP_ECOLI	P0A8N0	Macrodomain Ter protein	matP	150	37494650	249964	1018711	1.7345e+06
YIDR_ECOLI	P31455	Uncharacterized protein YidR	yidR	415	37449570	90239.9	3.86869e+06	57174
YIIS_ECOLI	P32162	UPF0381 protein YiiS	yiiS	99	37435670	378138	4.11312e+06	187257
AROL_ECOLI	P0A6E1	Shikimate kinase 2 (SK 2) (EC 2.7.1.71) (Shikimate kinase II) (SKII)	aroL	174	37410280	215002	406667	1.12246e+06
RATA_ECOLI	P0AGL5	Ribosome association toxin RatA (Toxin RatA)	ratA	158	37367890	236506	2754526	1.17133e+06
RIML_ECOLI	P13857	Ribosomal-protein-serine acetyltransferase (EC 2.3.1.-) (Acetylating enzyme for N-terminal of ribosomal protein L7/L12)	rimL	179	37049250	206979	1.49921e+06	2215000
HXPA_ECOLI	P77625	Hexitol phosphatase A (Mannitol-1-phosphatase) (EC 3.1.3.22) (Sorbitol-6-phosphatase) (EC 3.1.3.50) (Sugar-phosphatase) (EC 3.1.3.23)	hxpA	216	36932000	170981	2411764	1.5141e+06
SBCD_ECOLI	P0AG76	Nuclease SbcCD subunit D	sbcD	400	36762360	91905.9	416351	1.13214e+06
PHOB_ECOLI	P0AFJ5	Phosphate regulon transcriptional regulatory protein PhoB	phoB	229	36722670	160361	417486	1133279
MURI_ECOLI	P22634	Glutamate racemase (EC 5.1.1.3)	murI	285	36714700	128824	4.16586e+06	239997
ACFD_ECOLI	P0CK95	Putative lipoprotein AcfD homolog	yghJ	1520	36394610	23943.8	3116831	809028
ELAA_ECOLI	P0AEH3	Protein ElaA	elaA	153	35941300	234910	2.38131e+06	1544547
LPTF_ECOLI	P0AF98	Lipopolysaccharide export system permease protein LptF	lptF	366	35684000	97497.3	4486768	560908
MEPA_ECOLI	P0C0T5	Penicillin-insensitive murein endopeptidase (EC 3.4.24.-) (D-alanyl-D-alanine-endopeptidase) (DD-endopeptidase)	mepA	274	35596770	129915	2445972	1.47989e+06
NANE_ECOLI	P0A761	Putative N-acetylmannosamine-6-phosphate 2-epimerase (EC 5.1.3.9) (ManNAc-6-P epimerase)	nanE	229	35587950	155406	3.37069e+06	555168
GLRR_ECOLI	P0AFU4	Transcriptional regulatory protein GlrR	glrR	444	35552100	80072.3	2688136	1.23772e+06
FXSA_ECOLI	P37147	UPF0716 protein FxsA (Suppressor of F exclusion of phage T7)	fxsA	158	35482000	224570	4368902	443042
LAPB_ECOLI	P0AB58	Lipopolysaccharide assembly protein B (Lipopolysaccharide regulatory protein)	lapB	389	35309400	90769.7	1.34114e+06	2056935
PEPE_ECOLI	P0A7C6	Peptidase E (EC 3.4.13.21) (Alpha-aspartyl dipeptidase) (Asp-specific dipeptidase) (Dipeptidase E)	pepE	229	35304460	154168	4.2298e+06	303938
GLPC_ECOLI	P0A996	Anaerobic glycerol-3-phosphate dehydrogenase subunit C (G-3-P dehydrogenase)	glpC	396	35137480	88731	2356116	1.56974e+06
YCJY_ECOLI	P76049	Uncharacterized protein YcjY	ycjY	306	35125290	114789	1391393	2.10719e+06
LPXB_ECOLI	P10441	Lipid-A-disaccharide synthase (EC 2.4.1.182)	lpxB	382	34897220	91354	203922	919714
YJGM_ECOLI	P39337	Uncharacterized N-acetyltransferase YjgM (EC 2.3.1.-)	yjgM	167	34839350	208619	4.47929e+06	553426
YEAC_ECOLI	P76231	Uncharacterized protein YeaC	yeaC	90	34821980	386911	1861838	2.06402e+06
COAE_ECOLI	P0A6I9	Dephospho-CoA kinase (EC 2.7.1.24) (Dephosphocoenzyme A kinase)	coaE	206	34637750	168144	112909	828702
NFI_ECOLI	P68739	Endonuclease V (EndoV) (EC 3.1.21.7) (Deoxyinosine 3'endonuclease) (Deoxyribonuclease V) (DNase V)	nfi	223	34507960	154744	4.19913e+06	273266
THIB_ECOLI	P31550	Thiamine-binding periplasmic protein	thiB	327	34456960	105373	74988.5	790781
FHUE_ECOLI	P16869	FhuE receptor (Outer-membrane receptor for Fe(III)-coprogen, Fe(III)-ferrioxamine B and Fe(III)-rhodotrulic acid)	fhuE	729	34428350	47226.8	1.16046e+06	1876249
YGAP_ECOLI	P55734	Inner membrane protein YgaP	ygaP	174	34148750	196257	2797782	1.12808e+06
MLIC_ECOLI	P28224	Membrane-bound lysozyme inhibitor of C-type lysozyme	mliC	109	33971200	311662	1.71823e+06	2207629
YEIH_ECOLI	P62723	UPF0324 inner membrane protein YeiH	yeiH	349	33890920	97108.7	2.25024e+06	1675618
RECG_ECOLI	P24230	ATP-dependent DNA helicase RecG (EC 3.6.4.12)	recG	693	33830410	48817.3	3.82625e+06	99609
YHFZ_ECOLI	P45552	Uncharacterized protein YhfZ	yhfZ	301	33773830	112205	3.51189e+06	413968
YIAD_ECOLI	P37665	Probable lipoprotein YiaD	yiaD	219	33525060	153082	3.71688e+06	208983
GUDD_ECOLI	P0AES2	Glucarate dehydratase (GDH) (GlucD) (EC 4.2.1.40)	gudD	446	33484940	75078.3	2918715	1.00714e+06
YBFE_ECOLI	P0AAU7	Uncharacterized protein YbfE	ybfE	97	33470160	345053	711752	1427544
DCM_ECOLI	P0AED9	DNA-cytosine methyltransferase (EC 2.1.1.37) (M.EcoDcm)	dcm	472	33407910	70779.5	2031608	1.89425e+06
YAEP_ECOLI	P0A8K5	UPF0253 protein YaeP	yaeP	66	33393090	505956	214025	929818
YFJD_ECOLI	P37908	UPF0053 inner membrane protein YfjD	yfjD	428	33235700	77653.5	2749417	1.17644e+06
TUSE_ECOLI	P0AB18	Sulfurtransferase TusE (EC 2.8.1.-) (tRNA 2-thiouridine synthesizing protein E)	tusE	109	33184210	304442	1.0305e+06	1746296
AIDB_ECOLI	P33224	Putative acyl-CoA dehydrogenase AidB (EC 1.3.99.-)	aidB	541	33150400	61276.2	4.41509e+06	489228
RECN_ECOLI	P05824	DNA repair protein RecN (Recombination protein N)	recN	553	33124450	59899.5	2.75263e+06	1173234
ASPG2_ECOLI	P00805	L-asparaginase 2 (EC 3.5.1.1) (L-asparaginase II) (L-ASNase II) (L-asparagine amidohydrolase II) (Colaspase)	ansB	348	33120100	95172.7	3100205	825654
ASNC_ECOLI	P0ACI6	Regulatory protein AsnC	asnC	152	32974920	216940	3926774	914.5
LDCA_ECOLI	P76008	Murein tetrapeptide carboxypeptidase (EC 3.4.17.13) (LD-carboxypeptidase A) (Muramoyltetrapeptide carboxypeptidase)	ldcA	304	32772810	107805	1242623	1.95842e+06
PXPB_ECOLI	P0AAV4	5-oxoprolinase subunit B (5-OPase subunit B) (EC 3.5.2.9) (5-oxoprolinase (ATP-hydrolyzing) subunit B)	pxpB	218	32601300	149547	743921	1.45971e+06
NUOH_ECOLI	P0AFD4	NADH-quinone oxidoreductase subunit H (EC 7.1.1.-) (NADH dehydrogenase I subunit H) (NDH-1 subunit H) (NUO8)	nuoH	325	32533800	100104	2.39695e+06	1528906
BIOF_ECOLI	P12998	8-amino-7-oxononanoate synthase (AONS) (EC 2.3.1.47) (7-keto-8-amino-pelargonic acid synthase) (7-KAP synthase) (KAPA synthase) (8-amino-7-ketopelargonate synthase)	bioF	384	32458960	84528.5	810958	1.52675e+06
RIR4_ECOLI	P37146	Ribonucleoside-diphosphate reductase 2 subunit beta (EC 1.17.4.1) (R2F protein) (Ribonucleotide reductase 2)	nrdF	319	32155930	100802	2.80398e+06	1121878
PAT_ECOLI	P42588	Putrescine aminotransferase (PAT) (PATase) (EC 2.6.1.82) (Cadaverine transaminase) (Diamine transaminase) (EC 2.6.1.29) (Putrescine transaminase) (Putrescine--2-oxoglutaric acid transaminase) (Putrescine:2-OG aminotransferase)	patA	459	32154830	70054.1	3.22018e+06	705676
EFEB_ECOLI	P31545	Deferrochelatase/peroxidase EfeB (EC 1.11.1.-)	efeB	423	31993800	75635.5	1.08401e+06	1799804
AROF_ECOLI	P00888	Phospho-2-dehydro-3-deoxyheptonate aldolase, Tyr-sensitive (EC 2.5.1.54) (3-deoxy-D-arabino-heptulosonate 7-phosphate synthase) (DAHP synthase) (Phospho-2-keto-3-deoxyheptonate aldolase)	aroF	356	31793670	89308.1	2740615	1.18524e+06
HEM6_ECOLI	P36553	Oxygen-dependent coproporphyrinogen-III oxidase (CPO) (Coprogen oxidase) (Coproporphyrinogenase) (EC 1.3.3.3)	hemF	299	31662980	105896	2.55367e+06	1372185
MDTA_ECOLI	P76397	Multidrug resistance protein MdtA (Multidrug transporter MdtA)	mdtA	415	31632210	76222.2	2.15464e+06	1771220
GARR_ECOLI	P0ABQ2	2-hydroxy-3-oxopropionate reductase (EC 1.1.1.60) (Tartronate semialdehyde reductase) (TSAR)	garR	294	31487620	107101	3272309	653550
MHPC_ECOLI	P77044	2-hydroxy-6-oxononadienedioate/2-hydroxy-6-oxononatrienedioate hydrolase (EC 3.7.1.14) (2-hydroxy-6-ketonona-2,4-diene-1,9-dioic acid 5,6-hydrolase) (2-hydroxy-6-oxonona-2,4,7-triene-1,9-dioic acid 5,6-hydrolase) (2-hydroxy-6-oxonona-2,4-diene-1,9-dioic acid 5,6-hydrolase)	mhpC	288	31481600	109311	371672	1.08746e+06
YHBO_ECOLI	P45470	Protein/nucleic acid deglycase 2 (EC 3.1.2.-) (EC 3.5.1.-) (EC 3.5.1.124) (Maillard deglycase)	yhbO	172	31371080	182390	3299233	626626
RECC_ECOLI	P07648	RecBCD enzyme subunit RecC (EC 3.1.11.5) (Exodeoxyribonuclease V 125 kDa polypeptide) (Exodeoxyribonuclease V gamma chain) (Exonuclease V subunit RecC) (ExoV subunit RecC)	recC	1122	31194020	27802.2	2960744	965116
YJHU_ECOLI	P39356	Uncharacterized transcriptional regulator YjhU	yjhU	328	31099850	94816.6	4519831	593972
PROW_ECOLI	P14176	Glycine betaine/proline betaine transport system permease protein ProW	proW	354	30901600	87292.7	2806542	1.11932e+06
DNAC_ECOLI	P0AEF0	DNA replication protein DnaC	dnaC	245	30645700	125084	4.60061e+06	674747
CYTR_ECOLI	P0ACN7	HTH-type transcriptional repressor CytR	cytR	341	30624700	89808.5	4.12394e+06	198084
CYCA_ECOLI	P0AAE0	D-serine/D-alanine/glycine transporter	cycA	470	30376020	64629.8	4430570	504710
YAEQ_ECOLI	P0AA97	Uncharacterized protein YaeQ	yaeQ	181	30375920	167823	214564	930356
FTSQ_ECOLI	P06136	Cell division protein FtsQ	ftsQ	276	30358350	109994	103570	819362
DINI_ECOLI	P0ABR1	DNA damage-inducible protein I	dinI	81	30329890	374443	1.12136e+06	1837157
NCPP_ECOLI	P39411	Inosine/xanthosine triphosphatase (ITPase/XTPase) (EC 3.6.1.73) (Non-canonical purine NTP phosphatase) (Non-standard purine NTP phosphatase) (Nucleoside-triphosphate phosphatase) (NTPase)	yjjX	170	30294300	178202	4633489	707630
TAMA_ECOLI	P0ADE4	Translocation and assembly module subunit TamA (Autotransporter assembly factor TamA)	tamA	577	30183230	52310.6	4.44325e+06	517389
YOAC_ECOLI	P64490	Uncharacterized protein YoaC	yoaC	99	30151850	304564	1.89428e+06	2031577
AEEP_ECOLI	P51981	L-Ala-D/L-Glu epimerase (AE epimerase) (AEE) (EC 5.1.1.20)	ycjG	321	29977360	93387.4	1.38941e+06	2105205
RND_ECOLI	P09155	Ribonuclease D (RNase D) (EC 3.1.13.5)	rnd	375	29963440	79902.5	1.88743e+06	2038432
YAFV_ECOLI	Q47679	Omega-amidase YafV (EC 3.5.1.3)	yafV	256	29917820	116866	239804	955596
YDCR_ECOLI	P77730	Uncharacterized HTH-type transcriptional regulator YdcR	ydcR	468	29849000	63779.9	1510706	2.2265e+06
FEOB_ECOLI	P33650	Fe(2+) transporter FeoB (Ferrous iron transport protein B)	feoB	773	29796400	38546.4	3.54157e+06	384292
TUSA_ECOLI	P0A890	Sulfur carrier protein TusA (Sulfur mediator TusA) (Sulfur transfer protein TusA) (tRNA 2-thiouridine synthesizing protein A)	tusA	81	29756250	367361	3.60887e+06	316986
MURQ_ECOLI	P76535	N-acetylmuramic acid 6-phosphate etherase (MurNAc-6-P etherase) (EC 4.2.1.126) (N-acetylmuramic acid 6-phosphate hydrolase) (N-acetylmuramic acid 6-phosphate lyase)	murQ	298	29704800	99680.5	2546221	1.37964e+06
RCSC_ECOLI	P0DMC5	Sensor histidine kinase RcsC (EC 2.7.13.3) (Capsular synthesis regulator component C)	rcsC	949	29703570	31299.9	2.31845e+06	1607408
BDCR_ECOLI	P39334	HTH-type transcriptional repressor BdcR	bdcR	197	29598780	150248	4.47442e+06	548561
KCH_ECOLI	P31069	Voltage-gated potassium channel Kch	kch	417	29578980	70932.8	1.30964e+06	2025435
YEGS_ECOLI	P76407	Lipid kinase YegS (EC 2.7.1.-)	yegS	299	29563660	98875.1	2.16916e+06	1756698
YAIW_ECOLI	P77562	Uncharacterized protein YaiW	yaiW	364	29563000	81217	398419	1.11421e+06
ILVA_ECOLI	P04968	L-threonine dehydratase biosynthetic IlvA (EC 4.3.1.19) (Threonine deaminase)	ilvA	514	29381100	57161.7	3956103	30243.5
NSRR_ECOLI	P0AF63	HTH-type transcriptional repressor NsrR	nsrR	141	29371200	208306	4.4064e+06	480543
ALLE_ECOLI	P75713	(S)-ureidoglycine aminohydrolase (UGHY) (UGlyAH) (EC 3.5.3.26)	allE	261	29209400	111913	543654	1259446
TUS_ECOLI	P16525	DNA replication terminus site-binding protein (Ter-binding protein)	tus	309	29068680	94073.4	1.68472e+06	2241136
NNR_ECOLI	P31806	Bifunctional NAD(P)H-hydrate repair enzyme Nnr (Nicotinamide nucleotide repair protein) [Includes: ADP-dependent (S)-NAD(P)H-hydrate dehydratase (EC 4.2.1.136) (ADP-dependent NAD(P)HX dehydratase); NAD(P)H-hydrate epimerase (EC 5.1.99.6) (NAD(P)HX epimerase)]	nnr	515	29028400	56365.8	4.39484e+06	468980
XYLB_ECOLI	P09099	Xylulose kinase (XK) (Xylulokinase) (EC 2.7.1.17) (1-deoxy-D-xylulokinase) (EC 2.7.1.-)	xylB	484	29012900	59944	3728644	197216
QUED_ECOLI	P65870	6-carboxy-5,6,7,8-tetrahydropterin synthase (CPH4 synthase) (EC 4.1.2.50) (Queuosine biosynthesis protein QueD)	queD	121	28959560	239335	2.8924e+06	1033463
ELYC_ECOLI	P0AB01	Envelope biogenesis factor ElyC (Elevated frequency of lysis)	elyC	259	28946540	111763	973012	1688804
FLAW_ECOLI	P0ABY4	Flavodoxin 2	fldB	173	28855500	166795	3.04012e+06	885744
YACL_ECOLI	P0A8E5	UPF0231 protein YacL	yacL	120	28664230	238869	134569	850362
EXUR_ECOLI	P0ACL2	Exu regulon transcriptional regulator	exuR	258	28316370	109753	3247040	678820
MRAZ_ECOLI	P22186	Transcriptional regulator MraZ	mraZ	152	28085800	184775	89863	805656
MUTT_ECOLI	P08337	8-oxo-dGTP diphosphatase (8-oxo-dGTPase) (EC 3.6.1.55) (7,8-dihydro-8-oxoguanine-triphosphatase) (Mutator protein MutT) (dGTP pyrophosphohydrolase)	mutT	129	28066730	217572	111238	827031
RBBA_ECOLI	P37624	Ribosome-associated ATPase (Ribosomal bound ATPase)	rbbA	911	27959310	30690.8	3.62817e+06	297689
DICA_ECOLI	P06966	HTH-type transcriptional regulator DicA (Repressor protein of division inhibition gene dicA)	dicA	135	27882200	206535	1.64814e+06	2277722
YTFB_ECOLI	P39310	Cell division protein YtfB	ytfB	212	27873680	131480	4428398	502538
GSIA_ECOLI	P75796	Glutathione import ATP-binding protein GsiA (EC 7.4.2.10)	gsiA	623	27801020	44624.4	868456	1584248
TRUC_ECOLI	P0AA41	tRNA pseudouridine synthase C (EC 5.4.99.26) (tRNA pseudouridine(65) synthase) (tRNA pseudouridylate synthase C) (tRNA-uridine isomerase C)	truC	260	27763900	106784	2923393	1.00247e+06
YEBY_ECOLI	P64506	Uncharacterized protein YebY	yebY	113	27647550	244669	1.92354e+06	2002324
PRIC_ECOLI	P23862	Primosomal replication protein N''	priC	175	27644710	157970	490548	1206341
FRLR_ECOLI	P45544	Probable fructoselysine utilization operon transcriptional repressor (HTH-type transcriptional regulator FrlR)	frlR	243	27612010	113630	3.50442e+06	421442
FIC_ECOLI	P20605	Probable protein adenylyltransferase Fic (EC 2.7.7.n1) (Cell filamentation protein Fic)	fic	200	27562520	137813	3491162	434698
GARL_ECOLI	P23522	5-keto-4-deoxy-D-glucarate aldolase (KDGluc aldolase) (KDGlucA) (EC 4.1.2.20) (2-dehydro-3-deoxy-D-glucarate aldolase) (2-keto-3-deoxy-D-glucarate aldolase) (5-dehydro-4-deoxy-D-glucarate aldolase) (Alpha-keto-beta-deoxy-D-glucarate aldolase)	garL	256	27451000	107230	3273172	652688
YEIE_ECOLI	P0ACR4	Uncharacterized HTH-type transcriptional regulator YeiE	yeiE	293	27320560	93244.2	2.24918e+06	1676682
PAAY_ECOLI	P77181	Phenylacetic acid degradation protein PaaY	paaY	196	27304950	139311	1464766	2.18056e+06
RSSA_ECOLI	P0AFR0	NTE family protein RssA	rssA	301	27136700	90155.1	1.2897e+06	2005490
PAAX_ECOLI	P76086	Transcriptional repressor PaaX	paaX	316	27103710	85771.2	1464014	2.17981e+06
YDIK_ECOLI	P0AFS7	Putative transport protein YdiK	ydiK	370	26926500	72774.3	1769630	2.15623e+06
TOP3_ECOLI	P14294	DNA topoisomerase 3 (EC 5.6.2.1) (DNA topoisomerase III)	topB	653	26827470	41083.4	1.84598e+06	2079880
LSRB_ECOLI	P76142	Autoinducer 2-binding protein LsrB (AI-2-binding protein LsrB)	lsrB	340	26815230	78868.3	1605562	2.3203e+06
MRAY_ECOLI	P0A6W3	Phospho-N-acetylmuramoyl-pentapeptide-transferase (EC 2.7.8.13) (UDP-MurNAc-pentapeptide phosphotransferase)	mraY	360	26700000	74166.7	96543	812336
SUBI_ECOLI	P0AG78	Sulfate-binding protein (Sulfate starvation-induced protein 2) (SSI2)	sbp	329	26611000	80884.5	4.10933e+06	183469
RODA_ECOLI	P0ABG7	Peptidoglycan glycosyltransferase MrdB (PGT) (EC 2.4.1.129) (Cell elongation protein RodA) (Cell wall polymerase) (Peptidoglycan polymerase) (PG polymerase) (Rod shape-determining protein)	mrdB	370	26610200	71919.5	665757	1.38155e+06
DCOR_ECOLI	P21169	Constitutive ornithine decarboxylase (EC 4.1.1.17)	speC	711	26484920	37250.2	3.10809e+06	817772
INTS_ECOLI	P37326	Prophage integrase IntS (Putative prophage CPS-53 integrase)	intS	385	26456820	68719	2.46712e+06	1458736
PDXA_ECOLI	P19624	4-hydroxythreonine-4-phosphate dehydrogenase (EC 1.1.1.262) (4-(phosphohydroxy)-L-threonine dehydrogenase)	pdxA	329	26405820	80260.9	52921.5	768714
FOLB_ECOLI	P0AC16	Dihydroneopterin aldolase (DHNA) (EC 4.1.2.25) (7,8-dihydroneopterin 2'-epimerase) (7,8-dihydroneopterin aldolase) (7,8-dihydroneopterin epimerase) (EC 5.1.99.8) (Dihydroneopterin epimerase)	folB	122	26342400	215921	3204405	721454
AHR_ECOLI	P27250	Aldehyde reductase Ahr (EC 1.1.1.2) (Zinc-dependent alcohol dehydrogenase Ahr)	ahr	339	26264300	77475.8	4.4957e+06	569840
YEHX_ECOLI	P33360	Glycine betaine uptake system ATP-binding protein YehX (EC 7.4.2.-)	yehX	308	26190800	85035.1	2216944	1.70892e+06
AMPD_ECOLI	P13016	1,6-anhydro-N-acetylmuramyl-L-alanine amidase AmpD (EC 3.5.1.28) (N-acetylmuramoyl-L-alanine amidase)	ampD	183	26153100	142913	119008	834801
YJBD_ECOLI	P32685	Uncharacterized protein YjbD	yjbD	90	26027900	289199	4231495	305636
BTSR_ECOLI	P0AFT5	Transcriptional regulatory protein BtsR	btsR	239	25902900	108380	2.2126e+06	1713257
YAHJ_ECOLI	P77554	Uncharacterized protein YahJ	yahJ	460	25843140	56180.7	341816	1.05761e+06
SBCC_ECOLI	P13458	Nuclease SbcCD subunit C	sbcC	1048	25803050	24621.2	414180	1.12997e+06
YBDD_ECOLI	P0AAS9	Uncharacterized protein YbdD	ybdD	65	25688080	395201	632280	1348073
YEJA_ECOLI	P33913	Uncharacterized protein YejA	yejA	604	25524330	42258.8	2273271	1.65259e+06
METI_ECOLI	P31547	D-methionine transport system permease protein MetI	metI	217	25478400	117412	221294	937087
YDFK_ECOLI	P76154	Cold shock protein YdfK	ydfK	77	25445950	330467	1.63319e+06	2292671
MARC_ECOLI	P0AEY1	UPF0056 inner membrane protein MarC	marC	221	25407400	114966	1.61858e+06	2307284
PROV_ECOLI	P14175	Glycine betaine/proline betaine transport system ATP-binding protein ProV	proV	400	25399760	63499.4	2805416	1.12044e+06
YQCC_ECOLI	Q46919	Uncharacterized protein YqcC	yqcC	109	25348630	232556	2.92395e+06	1001911
YCJX_ECOLI	P76046	Uncharacterized protein YcjX	ycjX	465	25333990	54481.7	1.38482e+06	2100608
PUUR_ECOLI	P0A9U6	HTH-type transcriptional regulator PuuR	puuR	185	25329140	136914	1.36219e+06	2077982
YFCO_ECOLI	P76498	Uncharacterized protein YfcO	yfcO	273	25182400	92243.2	2.44964e+06	1476221
PSUG_ECOLI	P33025	Pseudouridine-5'-phosphate glycosidase (PsiMP glycosidase) (EC 4.2.1.70)	psuG	312	25154390	80623	2257898	1.66796e+06
AGAS_ECOLI	P42907	Putative D-galactosamine-6-phosphate deaminase AgaS (EC 3.5.99.-) (Gam-6-P deaminase/isomerase)	agaS	384	25144000	65479.2	3282553	643306
LIVF_ECOLI	P22731	High-affinity branched-chain amino acid transport ATP-binding protein LivF (LIV-I protein F)	livF	237	25119360	105989	3.59308e+06	332779
EUTB_ECOLI	P0AEJ6	Ethanolamine ammonia-lyase large subunit (EAL large subunit) (EC 4.3.1.7) (Ethanolamine ammonia-lyase alpha subunit) (Ethanolamine ammonia-lyase heavy chain) (Ethanolamine deaminase large subunit)	eutB	453	24727500	54586.1	2.558e+06	1367861
DSBD_ECOLI	P36655	Thiol:disulfide interchange protein DsbD (EC 1.8.1.8) (C-type cytochrome biogenesis protein CycZ) (Inner membrane copper tolerance protein) (Protein-disulfide reductase) (Disulfide reductase)	dsbD	565	24688690	43696.8	4.36419e+06	438334
BETA_ECOLI	P17444	Oxygen-dependent choline dehydrogenase (CDH) (CHD) (EC 1.1.99.1) (Betaine aldehyde dehydrogenase) (BADH) (EC 1.2.1.8)	betA	556	24676270	44381.8	326412	1.0422e+06
SQUT_ECOLI	P32141	Sulfofructosephosphate aldolase (SFP aldolase) (EC 4.1.2.57)	yihT	292	24673300	84497.6	4072212	146352
UBIB_ECOLI	P0A6A0	Probable protein kinase UbiB (EC 2.7.-.-) (Ubiquinone biosynthesis protein UbiB)	ubiB	546	24566210	44993.1	4021046	95186.5
YFDI_ECOLI	P76507	Uncharacterized protein YfdI	yfdI	443	24445800	55182.4	2.4698e+06	1456063
MALT_ECOLI	P06993	HTH-type transcriptional regulator MalT (ATP-dependent transcriptional activator MalT)	malT	901	24256170	26921.4	3.55444e+06	371422
CUSR_ECOLI	P0ACZ8	Transcriptional regulatory protein CusR	cusR	227	24251000	106833	595102	1310894
YAFC_ECOLI	P30864	Uncharacterized HTH-type transcriptional regulator YafC	yafC	304	24084730	79226.1	230424	946216
EPMA_ECOLI	P0A8N7	Elongation factor P--(R)-beta-lysine ligase (EF-P--(R)-beta-lysine ligase) (EC 6.3.1.-) (EF-P post-translational modification enzyme A) (EF-P-lysine lysyltransferase) (GX)	epmA	325	24068790	74057.8	4.38313e+06	457272
YHJD_ECOLI	P37642	Inner membrane protein YhjD	yhjD	337	24048100	71359.3	3.67387e+06	251991
PYRE_ECOLI	P0A7E3	Orotate phosphoribosyltransferase (OPRT) (OPRTase) (EC 2.4.2.10)	pyrE	213	23954550	112463	3.81545e+06	110412
MENF_ECOLI	P38051	Isochorismate synthase MenF (EC 5.4.4.2) (Isochorismate hydroxymutase) (Isochorismate mutase)	menF	431	23839210	55311.4	2.38e+06	1545864
YCHJ_ECOLI	P37052	UPF0225 protein YchJ	ychJ	152	23675400	155759	1288903	2.0047e+06
GLXK2_ECOLI	P77364	Glycerate 3-kinase (EC 2.7.1.31) (D-Glycerate-3-kinase) (Glycerate kinase 2) (GK2)	glxK	381	23538340	61780.4	542460	1258253
PSPB_ECOLI	P0AFM9	Phage shock protein B	pspB	74	23533430	318019	1368913	2.08471e+06
HOLE_ECOLI	P0ABS8	DNA polymerase III subunit theta (EC 2.7.7.7)	holE	76	23481800	308971	1925223	2.00064e+06
MNMC_ECOLI	P77182	tRNA 5-methylaminomethyl-2-thiouridine biosynthesis bifunctional protein MnmC (tRNA mnm(5)s(2)U biosynthesis bifunctional protein) [Includes: tRNA (mnm(5)s(2)U34)-methyltransferase (EC 2.1.1.61); FAD-dependent cmnm(5)s(2)U34 oxidoreductase (EC 1.5.-.-)]	mnmC	668	23456910	35115.1	2442767	1.48309e+06
KDPD_ECOLI	P21865	Sensor protein KdpD (EC 2.7.13.3)	kdpD	894	23377600	26149.4	723072	1.43886e+06
RLUE_ECOLI	P75966	Ribosomal large subunit pseudouridine synthase E (EC 5.4.99.20) (rRNA pseudouridylate synthase E) (rRNA-uridine isomerase E)	rluE	217	23369600	107694	1.19462e+06	1910417
YJDN_ECOLI	P16681	Protein YjdN	yjdN	147	23297470	158486	4.32552e+06	399660
RIMJ_ECOLI	P0A948	[Ribosomal protein S5]-alanine N-acetyltransferase (EC 2.3.1.267) (Acetylating enzyme for N-terminal of ribosomal protein S5)	rimJ	194	23237400	119780	1125854	1.84165e+06
MENA_ECOLI	P32166	1,4-dihydroxy-2-naphthoate octaprenyltransferase (DHNA-octaprenyltransferase) (EC 2.5.1.74)	menA	308	23215900	75376.3	4119886	194026
MQSA_ECOLI	Q46864	Antitoxin MqsA	mqsA	131	23168400	176858	3.16805e+06	757811
FLGM_ECOLI	P0AEM4	Negative regulator of flagellin synthesis (Anti-sigma-28 factor)	flgM	97	23133670	238491	1.12998e+06	1845774
CPXA_ECOLI	P0AE82	Sensor histidine kinase CpxA (EC 2.7.13.3)	cpxA	457	23049610	50436.8	4.10429e+06	178429
DAUA_ECOLI	P0AFR2	C4-dicarboxylic acid transporter DauA (Dicarboxylic acid uptake system A)	dauA	559	23021600	41183.5	1.25996e+06	1975756
ARAC_ECOLI	P0A9E0	Arabinose operon regulatory protein (HTH-type transcriptional regulator AraC)	araC	292	22886900	78379.8	70826	786618
YOJI_ECOLI	P33941	ABC transporter ATP-binding/permease protein YojI	yojI	547	22794890	41672.6	2.30779e+06	1618066
FES_ECOLI	P13039	Iron(III) enterobactin esterase (EC 3.1.1.108) (Enterochelin esterase) (Ferric enterobactin esterase)	fes	400	22562150	56405.4	613338	1.32913e+06
SPOT_ECOLI	P0AG24	Bifunctional (p)ppGpp synthase/hydrolase SpoT [Includes: GTP pyrophosphokinase (EC 2.7.6.5) ((p)ppGpp synthase) (ATP:GTP 3'-pyrophosphotransferase) (Stringent response-like protein) (ppGpp synthase II); Guanosine-3',5'-bis(diphosphate) 3'-pyrophosphohydrolase (EC 3.1.7.2) (Penta-phosphate guanosine-3'-pyrophosphohydrolase) ((ppGpp)ase)]	spoT	702	22459010	31992.9	3823454	102406
UBIJ_ECOLI	P0ADP7	Ubiquinone biosynthesis accessory factor UbiJ	ubiJ	201	22415200	111518	4.01993e+06	94067
FUCI_ECOLI	P69922	L-fucose isomerase (FucIase) (EC 5.3.1.25) (6-deoxy-L-galactose isomerase) (D-arabinose isomerase) (EC 5.3.1.3)	fucI	591	22364600	37842	2.93647e+06	989388
GLGX_ECOLI	P15067	Glycogen debranching enzyme (EC 3.2.1.196) (Glycogen operon protein GlgX) (Limit dextrin alpha-1,6-maltotetraose-hydrolase)	glgX	657	22258600	33879.1	3.57033e+06	355527
FTSB_ECOLI	P0A6S5	Cell division protein FtsB	ftsB	103	22200100	215535	2.87266e+06	1053195
UXAB_ECOLI	P0A6L7	Altronate oxidoreductase (EC 1.1.1.58) (Tagaturonate dehydrogenase) (Tagaturonate reductase)	uxaB	483	22199800	45962.3	1.60995e+06	2315905
MNGR_ECOLI	P13669	Mannosyl-D-glycerate transport/metabolism system repressor MngR (Fatty acyl-responsive regulator) (Protein P30)	mngR	240	21941330	91422.2	765514	1.48131e+06
ACYP_ECOLI	P0AB65	Acylphosphatase (EC 3.6.1.7) (Acylphosphate phosphohydrolase)	yccX	92	21807700	237040	1030203	1.746e+06
DEGS_ECOLI	P0AEE3	Serine endoprotease DegS (EC 3.4.21.107) (Site-1 protease DegS) (S1P protease DegS) (Site-1-type intramembrane protease)	degS	355	21704300	61138.9	3.38273e+06	543126
YDBH_ECOLI	P52645	Uncharacterized protein YdbH	ydbH	879	21551280	24518	1.44437e+06	2160163
TRMH_ECOLI	P0AGJ2	tRNA (guanosine(18)-2'-O)-methyltransferase (EC 2.1.1.34) (tRNA [Gm18] methyltransferase)	trmH	229	21463400	93726.6	3.82486e+06	101000
NHAB_ECOLI	P0AFA7	Na(+)/H(+) antiporter NhaB (Sodium/proton antiporter NhaB)	nhaB	513	21382700	41681.7	1.23395e+06	1949739
YAFJ_ECOLI	Q47147	Putative glutamine amidotransferase YafJ (EC 2.4.2.-)	yafJ	255	21320940	83611.5	244710	960503
YHBW_ECOLI	P0ADV5	Luciferase-like monooxygenase	yhbW	335	21266840	63483.1	3.30395e+06	621908
YHHW_ECOLI	P46852	Quercetin 2,3-dioxygenase (Quercetinase) (EC 1.13.11.24) (Pirin-like protein YhhW)	yhhW	231	21234630	91924.8	3.5793e+06	346562
PANZ_ECOLI	P37613	PanD regulatory factor	panZ	127	21196070	166898	3.59818e+06	327684
PPTA_ECOLI	P31992	Tautomerase PptA (EC 5.3.2.-)	pptA	77	20851800	270803	1.53317e+06	2248961
SELU_ECOLI	P33667	tRNA 2-selenouridine synthase (EC 2.9.1.3) (Selenophosphate-dependent tRNA 2-selenouridine synthase)	selU	364	20848730	57276.7	530679	1.24647e+06
YDIE_ECOLI	P0ACX9	Uncharacterized protein YdiE	ydiE	63	20804930	330237	1.78971e+06	2136151
YGIQ_ECOLI	Q46861	UPF0313 protein YgiQ	ygiQ	739	20733570	28056.3	3.16004e+06	765823
YBDG_ECOLI	P0AAT4	Miniconductance mechanosensitive channel YbdG	ybdG	415	20725510	49941	604040	1319832
YHGE_ECOLI	P45804	Uncharacterized protein YhgE	yhgE	574	20637610	35954	3531577	394282
RNH2_ECOLI	P10442	Ribonuclease HII (RNase HII) (EC 3.1.26.4)	rnhB	198	20538400	103729	204791	920584
SELA_ECOLI	P0A821	L-seryl-tRNA(Sec) selenium transferase (EC 2.9.1.1) (Selenocysteine synthase) (Sec synthase) (Selenocysteinyl-tRNA(Sec) synthase)	selA	463	20318970	43885.5	3.76055e+06	165306
TRMO_ECOLI	P28634	tRNA (adenine(37)-N6)-methyltransferase (EC 2.1.1.-) (tRNA (m6t6A37) methyltransferase) (tRNA methyltransferase O)	trmO	235	20318780	86462.9	219240	935033
RMF_ECOLI	P0AFW2	Ribosome modulation factor (RMF) (Hibernation factor RMF) (Protein E)	rmf	55	20269000	368527	1.0158e+06	1731591
LSRF_ECOLI	P76143	3-hydroxy-5-phosphonooxypentane-2,4-dione thiolase (EC 2.3.1.245)	lsrF	291	20217730	69476.7	1.60654e+06	2319322
FLIN_ECOLI	P15070	Flagellar motor switch protein FliN	fliN	137	20204000	147474	2.02129e+06	1904565
PAAK_ECOLI	P76085	Phenylacetate-coenzyme A ligase (EC 6.2.1.30) (Phenylacetyl-CoA ligase) (PA-CoA ligase)	paaK	437	20099540	45994.4	1.46278e+06	2178574
YIEP_ECOLI	P31475	Uncharacterized HTH-type transcriptional regulator YieP	yieP	230	20076980	87291.2	3940981	15121.5
LIVG_ECOLI	P0A9S7	High-affinity branched-chain amino acid transport ATP-binding protein LivG (LIV-I protein G)	livG	255	19947330	78224.8	3.59382e+06	332037
LPXM_ECOLI	P24205	Lipid A biosynthesis myristoyltransferase (EC 2.3.1.243) (Kdo(2)-lauroyl-lipid IV(A) myristoyltransferase)	lpxM	323	19790930	61272.2	1.93971e+06	1986152
LPXK_ECOLI	P27300	Tetraacyldisaccharide 4'-kinase (EC 2.7.1.130) (Lipid A 4'-kinase)	lpxK	328	19768210	60268.9	968859	1.68465e+06
YEDI_ECOLI	P46125	Inner membrane protein YedI	yedI	305	19704590	64605.2	2.02891e+06	1896952
NUDK_ECOLI	P37128	GDP-mannose pyrophosphatase (EC 3.6.1.-) (GDP-mannose hydrolase) (GDPMK)	nudK	191	19698700	103135	2.58319e+06	1342669
RFAH_ECOLI	P0AFW0	Transcription antitermination protein RfaH	rfaH	162	19677510	121466	4024577	98717.5
OTC1_ECOLI	P04391	Ornithine carbamoyltransferase subunit I (OTCase-1) (EC 2.1.3.3)	argI	334	19648600	58828.1	4477809	551950
PXPA_ECOLI	P75746	5-oxoprolinase subunit A (5-OPase subunit A) (EC 3.5.2.9) (5-oxoprolinase (ATP-hydrolyzing) subunit A)	pxpA	244	19526100	80025	745532	1.46132e+06
HRPB_ECOLI	P37024	ATP-dependent RNA helicase HrpB (EC 3.6.4.13)	hrpB	809	19477000	24075.4	163320	879112
NAPA_ECOLI	P33937	Periplasmic nitrate reductase (EC 1.9.6.1)	napA	828	19439530	23477.7	2301510	1.62435e+06
AAS_ECOLI	P31119	Bifunctional protein Aas [Includes: 2-acylglycerophosphoethanolamine acyltransferase (EC 2.3.1.40) (2-acyl-GPE acyltransferase) (Acyl-[acyl-carrier-protein]--phospholipid O-acyltransferase); Acyl-[acyl-carrier-protein] synthetase (EC 6.2.1.20) (Acyl-ACP synthetase) (Long-chain-fatty-acid--[acyl-carrier-protein] ligase)]	aas	719	19402980	26986.1	2.97493e+06	950925
HCXA_ECOLI	P45579	Hydroxycarboxylate dehydrogenase A (EC 1.1.1.-) (2-oxobutanoate reductase) (2-oxoglutarate reductase)	hcxA	362	19369300	53506.4	632933	1.34873e+06
MPGP_ECOLI	P76329	Mannosyl-3-phosphoglycerate phosphatase (MPGP) (EC 3.1.3.70)	yedP	271	19338330	71359.2	2.02592e+06	1899941
HIGA_ECOLI	P67701	Antitoxin HigA	higA	138	19306150	139900	3233936	691924
RUTR_ECOLI	P0ACU2	HTH-type transcriptional regulator RutR (Rut operon repressor)	rutR	212	19265460	90874.8	1074561	1.79035e+06
DACB_ECOLI	P24228	D-alanyl-D-alanine carboxypeptidase DacB (DD-carboxypeptidase) (DD-peptidase) (EC 3.4.16.4) (D-alanyl-D-alanine endopeptidase) (DD-endopeptidase) (EC 3.4.21.-) (Penicillin-binding protein 4) (PBP-4)	dacB	477	19260780	40379	3.32968e+06	596180
HEMW_ECOLI	P52062	Heme chaperone HemW	hemW	378	19255690	50941	3097835	828024
YQHA_ECOLI	P67244	UPF0114 protein YqhA	yqhA	164	19046600	116138	3149224	776636
WAAU_ECOLI	P27242	Lipopolysaccharide 1,2-N-acetylglucosaminetransferase (EC 2.4.1.56)	waaU	357	19001900	53226.6	3.79878e+06	127084
DINJ_ECOLI	Q47150	Antitoxin DinJ	dinJ	86	18912170	219909	246372	962164
NUOM_ECOLI	P0AFE8	NADH-quinone oxidoreductase subunit M (EC 7.1.1.-) (NADH dehydrogenase I subunit M) (NDH-1 subunit M) (NUO13)	nuoM	509	18903800	37139.1	2.39228e+06	1533583
NAPD_ECOLI	P0A9I5	Chaperone NapD (NapA signal peptide-binding chaperone NapD)	napD	87	18839370	216544	2.30288e+06	1622978
RELE_ECOLI	P0C077	mRNA interferase toxin RelE (EC 3.1.-.-) (Endoribonuclease RelE) (Toxin RelE)	relE	95	18832700	198239	1.64549e+06	2280370
COBT_ECOLI	P36562	Nicotinate-nucleotide--dimethylbenzimidazole phosphoribosyltransferase (NN:DBI PRT) (EC 2.4.2.21) (N(1)-alpha-phosphoribosyltransferase)	cobT	359	18435490	51352.3	2.06393e+06	1861932
ZUR_ECOLI	P0AC51	Zinc uptake regulation protein (Zinc uptake regulator)	zur	171	18224000	106573	4.25975e+06	333886
SIRB1_ECOLI	P0AGM5	UPF0162 protein YchA (Protein SirB1)	ychA	269	18178600	67578.4	1.26772e+06	1983517
COAD_ECOLI	P0A6I6	Phosphopantetheine adenylyltransferase (EC 2.7.7.3) (Dephospho-CoA pyrophosphorylase) (Pantetheine-phosphate adenylyltransferase) (PPAT)	coaD	159	18126080	114001	3.81006e+06	115795
YDIY_ECOLI	P76206	Uncharacterized protein YdiY	ydiY	252	18039170	71584	1805704	2.12016e+06
NANM_ECOLI	P39371	N-acetylneuraminate epimerase (EC 5.1.3.24) (N-acetylneuraminate anomerase NanM) (N-acetylneuraminate mutarotase) (Neu5Ac mutarotase) (Sialic acid epimerase)	nanM	368	18036419	49012	4538212	612352
LOLC_ECOLI	P0ADC3	Lipoprotein-releasing system transmembrane protein LolC	lolC	399	17910170	44887.6	1.17603e+06	1891819
YGBI_ECOLI	P52598	Uncharacterized HTH-type transcriptional regulator YgbI	ygbI	255	17701460	69417.5	2.86085e+06	1065009
YOBH_ECOLI	Q2MB16	Uncharacterized protein YobH	yobH	79	17648000	223392	1.90904e+06	2016815
DCEA_ECOLI	P69908	Glutamate decarboxylase alpha (GAD-alpha) (EC 4.1.1.15)	gadA	466	17603000	37774.7	3666880	258980
UIDR_ECOLI	P0ACT6	HTH-type transcriptional regulator UidR (Gus operon repressor) (Uid operon repressor)	uidR	196	17583800	89713.3	1696757	2.2291e+06
ICLR_ECOLI	P16528	Transcriptional repressor IclR (Acetate operon repressor)	iclR	274	17548900	64047.1	4223216	297356
YBJN_ECOLI	P0AAY6	Uncharacterized protein YbjN	ybjN	158	17466360	110547	893195	1.60899e+06
GLTJ_ECOLI	P0AER3	Glutamate/aspartate import permease protein GltJ	gltJ	246	17335260	70468.5	686299	1.40209e+06
RMUC_ECOLI	P0AG71	DNA recombination protein RmuC	rmuC	475	17280730	36380.5	4.01805e+06	92187
LYSAC_ECOLI	P76594	Peptidyl-lysine N-acetyltransferase PatZ (EC 2.3.1.-) (Protein lysine acetyltransferase)	patZ	886	16968900	19152.3	2721283	1.20458e+06
TILS_ECOLI	P52097	tRNA(Ile)-lysidine synthase (EC 6.3.4.19) (tRNA(Ile)-2-lysyl-cytidine synthase) (tRNA(Ile)-lysidine synthetase)	tilS	432	16959800	39258.8	212980	928772
PRLF_ECOLI	P15373	Antitoxin PrlF (HtrA suppressor protein SohA)	prlF	111	16931060	152532	3.27717e+06	648690
FPG_ECOLI	P05523	Formamidopyrimidine-DNA glycosylase (Fapy-DNA glycosylase) (EC 3.2.2.23) (DNA-(apurinic or apyrimidinic site) lyase MutM) (AP lyase MutM) (EC 4.2.99.18)	mutM	269	16817900	62520.1	3.81075e+06	115112
DSDX_ECOLI	P08555	D-serine transporter DsdX	dsdX	445	16783700	37716.2	2.47852e+06	1447344
ALLB_ECOLI	P77671	Allantoinase (EC 3.5.2.5) (Allantoin-utilizing enzyme)	allB	453	16712300	36892.5	539828	1255620
DGOR_ECOLI	P31460	Galactonate operon transcriptional repressor	dgoR	229	16634010	72637.6	3.87482e+06	51044
CEDA_ECOLI	P0AE60	Cell division activator CedA	cedA	80	16616000	207700	1813542	2.11232e+06
TAM_ECOLI	P76145	Trans-aconitate 2-methyltransferase (EC 2.1.1.144)	tam	252	16598980	65869	1607725	2.31813e+06
FTSL_ECOLI	P0AEN4	Cell division protein FtsL	ftsL	121	16386000	135421	91214.5	807007
COMR_ECOLI	P75952	HTH-type transcriptional repressor ComR (Copper outer membrane regulator)	comR	210	16368000	77942.9	1168516	1.88431e+06
DSBB_ECOLI	P0A6M2	Disulfide bond formation protein B (Disulfide oxidoreductase)	dsbB	176	16206000	92079.5	1232765	1.94856e+06
GUN_ECOLI	P37651	Endoglucanase (EC 3.2.1.4) (Carboxymethylcellulase) (CMCase) (Cellulase) (Endo-1,4-beta-glucanase)	bcsZ	368	16176100	43956.8	3689708	236152
EUTM_ECOLI	P0ABF4	Bacterial microcompartment shell protein EutM (Bacterial microcompartment protein homohexamer) (BMC-H) (Ethanolamine utilization protein EutM)	eutM	97	15925000	164175	2.5723e+06	1353556
DCUR_ECOLI	P0AD01	Transcriptional regulatory protein DcuR	dcuR	239	15756640	65927.4	4.34967e+06	423815
LPTC_ECOLI	P0ADV9	Lipopolysaccharide export system protein LptC	lptC	191	15630500	81835.1	3.34312e+06	582736
HEM4_ECOLI	P09126	Uroporphyrinogen-III synthase (UROS) (EC 4.2.1.75) (Hydroxymethylbilane hydrolyase [cyclizing]) (Uroporphyrinogen-III cosynthase)	hemD	246	15364280	62456.4	3989458	63598.5
YNIB_ECOLI	P76208	Uncharacterized protein YniB	yniB	178	15360800	86296.6	1808965	2.11689e+06
YAGH_ECOLI	P77713	Putative beta-xylosidase (EC 3.2.1.37) (1,4-beta-D-xylan xylohydrolase) (Xylan 1,4-beta-xylosidase)	yagH	536	15293890	28533.4	287594	1.00339e+06
YEFM_ECOLI	P69346	Antitoxin YefM	yefM	83	15283200	184135	2.08959e+06	1836272
FIMA1_ECOLI	P04128	Type-1 fimbrial protein, A chain (Type-1A pilin)	fimA	182	15256040	83824.4	4543389	617530
UBIX_ECOLI	P0AG03	Flavin prenyltransferase UbiX (EC 2.5.1.129)	ubiX	189	15211800	80485.7	2.42834e+06	1497518
POTC_ECOLI	P0AFK6	Spermidine/putrescine transport system permease protein PotC	potC	264	15037970	56962	1183223	1.89902e+06
HOLB_ECOLI	P28631	DNA polymerase III subunit delta' (EC 2.7.7.7)	holB	334	14942560	44738.2	1156264	1.87206e+06
CPDA_ECOLI	P0AEW4	3',5'-cyclic adenosine monophosphate phosphodiesterase CpdA (3',5'-cyclic AMP phosphodiesterase) (cAMP phosphodiesterase) (EC 3.1.4.53)	cpdA	275	14931720	54297.2	3.17642e+06	749440
3MG1_ECOLI	P05100	DNA-3-methyladenine glycosylase 1 (EC 3.2.2.20) (3-methyladenine-DNA glycosylase I, constitutive) (TAG I) (DNA-3-methyladenine glycosidase I) (DNA-3-methyladenine glycosylase I)	tag	187	14908400	79724.1	3.71337e+06	212486
YIBQ_ECOLI	P37691	Uncharacterized protein YibQ	yibQ	319	14832700	46497.5	3.78858e+06	137279
METF_ECOLI	P0AEZ1	5,10-methylenetetrahydrofolate reductase (EC 1.5.1.20)	metF	296	14764630	49880.5	4133061	207202
FUMB_ECOLI	P14407	Fumarate hydratase class I, anaerobic (EC 4.2.1.2) (D-tartrate dehydratase) (EC 4.2.1.81) (Fumarase B)	fumB	548	14760975	26936.1	4346503	420644
YFCH_ECOLI	P77775	Epimerase family protein YfcH	yfcH	297	14693480	49473	2.42215e+06	1503705
YEGU_ECOLI	P76418	Uncharacterized protein YegU (EC 3.2.2.-)	yegU	334	14528700	43499.1	2180597	1.74526e+06
GLPE_ECOLI	P0A6V5	Thiosulfate sulfurtransferase GlpE (EC 2.8.1.1)	glpE	108	14521720	134460	3561660	364200
FUCO_ECOLI	P0A9S1	Lactaldehyde reductase (EC 1.1.1.77) (Propanediol oxidoreductase)	fucO	382	14400200	37696.9	2932439	993420
CHEY_ECOLI	P0AE67	Chemotaxis protein CheY	cheY	129	14378410	111461	1.96724e+06	1958617
AMPH_ECOLI	P0AD70	D-alanyl-D-alanine-carboxypeptidase/endopeptidase AmpH (EC 3.4.-.-) (DD-alanine-endopeptidase) (DD-carboxypeptidase) (Penicillin-binding protein AmpH)	ampH	385	14344280	37257.9	395708	1111501
HDFR_ECOLI	P0A8R9	HTH-type transcriptional regulator HdfR (H-NS-dependent flhDC regulator)	hdfR	279	14342900	51408.2	3.94755e+06	21688
EPMC_ECOLI	P76938	Elongation factor P hydroxylase (EF-P hydroxylase) (EC 1.14.-.-) (EF-P post-translational modification enzyme C)	epmC	182	14329170	78731.7	2444477	1.48138e+06
HSLR_ECOLI	P0ACG8	Heat shock protein 15 (HSP15)	hslR	133	14265300	107258	3.52955e+06	396311
OTSB_ECOLI	P31678	Trehalose-6-phosphate phosphatase (TPP) (EC 3.1.3.12) (Osmoregulatory trehalose synthesis protein B) (Trehalose 6-phosphate phosphatase) (Trehalose-phosphatase)	otsB	266	14198800	53378.9	1981987	1.94387e+06
XYLH_ECOLI	P0AGI4	Xylose transport system permease protein XylH	xylH	393	14135000	35966.9	3.73431e+06	191549
CYST_ECOLI	P16701	Sulfate transport system permease protein CysT	cysU	277	14065700	50778.7	2.5421e+06	1383764
DIGH_ECOLI	P64426	Glycosyl hydrolase DigH (EC 3.2.1.-) (Divisome-localized glycosyl hydrolase)	digH	439	13958050	31795.1	1.56816e+06	2283956
HPF_ECOLI	P0AFX0	Ribosome hibernation promoting factor (HPF) (Hibernation factor HPF)	hpf	95	13565000	142789	3.34632e+06	579543
YDCJ_ECOLI	P76097	Uncharacterized protein YdcJ	ydcJ	447	13558580	30332.4	1.49596e+06	2211752
LPXT_ECOLI	P76445	Lipid A 1-diphosphate synthase (EC 2.7.4.29) (Kdo(2)-lipid A phosphotransferase) (Undecaprenyl pyrophosphate:lipid A 1-phosphate phosphotransferase)	lpxT	237	13432630	56677.8	2.26921e+06	1656649
PDEI_ECOLI	P75800	Probable cyclic di-GMP phosphodiesterase PdeI (EC 3.1.4.52)	pdeI	782	13431160	17175.4	874153	1.58995e+06
MACB_ECOLI	P75831	Macrolide export ATP-binding/permease protein MacB (EC 7.6.2.-)	macB	648	13376010	20642	921320	1.63711e+06
ZNTB_ECOLI	P64423	Zinc transport protein ZntB	zntB	327	13287280	40633.9	1.40854e+06	2124334
YMGG_ECOLI	Q7DFV3	UPF0757 protein YmgG	ymgG	114	13119130	115080	1222816	1.93861e+06
POTB_ECOLI	P0AFK4	Spermidine/putrescine transport system permease protein PotB	potB	275	12926200	47004.4	1.18403e+06	1899823
ARTQ_ECOLI	P0AE34	Arginine ABC transporter permease protein ArtQ	artQ	238	12725490	53468.4	901892	1.61768e+06
EPMB_ECOLI	P39280	L-lysine 2,3-aminomutase (LAM) (EC 5.4.3.-) (EF-P post-translational modification enzyme B)	epmB	342	12672420	37053.9	4375143	449284
PANF_ECOLI	P16256	Sodium/pantothenate symporter (Pantothenate permease)	panF	483	12522400	25926.3	3.40833e+06	517527
YBDL_ECOLI	P77806	Methionine aminotransferase (EC 2.6.1.88) (Methionine-oxo-acid transaminase)	ybdL	386	12503800	32393.3	634166	1.34996e+06
YIGZ_ECOLI	P27862	IMPACT family member YigZ	yigZ	204	12482410	61188.3	4032799	106940
YBEY_ECOLI	P0A898	Endoribonuclease YbeY (EC 3.1.-.-)	ybeY	155	12474700	80481.9	692108	1407900
AGAL_ECOLI	P06720	Alpha-galactosidase (EC 3.2.1.22) (Melibiase)	melA	451	12418900	27536.4	4.34259e+06	416729
YCIU_ECOLI	P0A8L7	UPF0263 protein YciU	yciU	109	12306200	112901	1.30699e+06	2022778
KPPR_ECOLI	P0AEX5	Probable phosphoribulokinase (PRK) (PRKase) (EC 2.7.1.19) (Phosphopentokinase)	prkB	289	12303800	42573.7	3.48492e+06	440935
BTUD_ECOLI	P06611	Vitamin B12 import ATP-binding protein BtuD (EC 7.6.2.8) (Vitamin B12-transporting ATPase)	btuD	249	12295100	49377.9	1.79318e+06	2132676
DUSB_ECOLI	P0ABT5	tRNA-dihydrouridine synthase B (EC 1.3.1.-)	dusB	321	12123830	37768.9	3.41076e+06	515097
YKGG_ECOLI	P77433	Uncharacterized protein YkgG	ykgG	231	12121900	52475.8	324106	1039898
PGAB_ECOLI	P75906	Poly-beta-1,6-N-acetyl-D-glucosamine N-deacetylase (PGA N-deacetylase) (Poly-beta-1,6-GlcNAc N-deacetylase) (EC 3.5.1.-)	pgaB	672	11926000	17747	1088848	1.80464e+06
ASTB_ECOLI	P76216	N-succinylarginine dihydrolase (EC 3.5.3.23)	astB	447	11917250	26660.5	1.82759e+06	2098272
YEGW_ECOLI	P0ACM5	Uncharacterized HTH-type transcriptional regulator YegW	yegW	248	11900380	47985.4	2182408	1.74345e+06
CNU_ECOLI	P64467	OriC-binding nucleoid-associated protein (H-NS/StpA-binding protein 2) (Transcription modulator YdgT)	cnu	71	11846700	166855	1.70506e+06	2220803
PDEN_ECOLI	P76446	Probable cyclic di-GMP phosphodiesterase PdeN (EC 3.1.4.52)	pdeN	518	11832000	22841.7	2271504	1.65436e+06
YQJE_ECOLI	P64585	Inner membrane protein YqjE	yqjE	134	11807000	88111.9	3249885	675974
PROY_ECOLI	P0AAE2	Proline-specific permease ProY	proY	457	11756000	25724.3	421672	1137465
POTG_ECOLI	P31134	Putrescine transport ATP-binding protein PotG (EC 7.6.2.16)	potG	377	11755300	31181.2	895558	1611350
YBJT_ECOLI	P75822	Putative NAD(P)-binding protein YbjT	ybjT	476	11666550	24509.6	907567	1.62336e+06
SMP_ECOLI	P0AGC7	Probable inner membrane protein Smp	ytjB	214	11660800	54489.7	4624467	698608
YBII_ECOLI	P41039	Uncharacterized protein YbiI	ybiI	88	11317280	128605	838323	1.55412e+06
MCBR_ECOLI	P76114	HTH-type transcriptional regulator McbR	mcbR	221	11304200	51150.2	1.52059e+06	2236387
AROM_ECOLI	P0AE28	Protein AroM	aroM	225	11269200	50085.3	407766	1123559
TREC_ECOLI	P28904	Trehalose-6-phosphate hydrolase (EC 3.2.1.93) (Alpha,alpha-phosphotrehalase)	treC	551	11164720	20262.6	4.46388e+06	538022
SYDP_ECOLI	P0A8U0	Protein Syd	syd	181	11069800	61159.1	2.92501e+06	1000852
YHEV_ECOLI	P0ADW8	Uncharacterized protein YheV	yheV	66	11033100	167168	3478692	447168
GCS2_ECOLI	P77213	Putative glutamate--cysteine ligase 2 (EC 6.3.2.2) (Gamma-glutamylcysteine synthetase 2) (GCS 2) (Gamma-GCS 2)	ybdK	372	10956040	29451.7	606824	1.32262e+06
DECR_ECOLI	P0ACJ5	DNA-binding transcriptional activator DecR	decR	152	10908900	71769.1	468612	1.1844e+06
NANK_ECOLI	P45425	N-acetylmannosamine kinase (EC 2.7.1.60) (ManNAc kinase) (N-acetyl-D-mannosamine kinase)	nanK	291	10905870	37477.2	3.36991e+06	555947
INSE5_ECOLI	P0CF70	Transposase InsE for insertion sequence IS3E	insE5	99	10904300	110144	2.17039e+06	1755474
DEOR_ECOLI	P0ACK5	Deoxyribose operon repressor	deoR	252	10875190	43155.5	882355	1.59815e+06
MOBA_ECOLI	P32173	Molybdenum cofactor guanylyltransferase (MoCo guanylyltransferase) (EC 2.7.7.77) (GTP:molybdopterin guanylyltransferase) (Mo-MPT guanylyltransferase) (Molybdopterin guanylyltransferase) (Molybdopterin-guanine dinucleotide biosynthesis protein A) (Molybdopterin-guanine dinucleotide synthase) (MGD synthase) (Protein FA)	mobA	194	10823340	55790.4	4041707	115848
YJFP_ECOLI	P39298	Esterase YjfP (EC 3.1.-.-)	yjfP	249	10820900	43457.4	4.41733e+06	491467
PTRB_ECOLI	P24555	Protease 2 (EC 3.4.21.83) (Oligopeptidase B) (Protease II)	ptrB	686	10778500	15712.1	1927809	1.99805e+06
PPA_ECOLI	P07102	Periplasmic AppA protein [Includes: Phosphoanhydride phosphohydrolase (EC 3.1.3.2) (pH 2.5 acid phosphatase) (AP); 4-phytase (EC 3.1.3.26)]	appA	432	10679470	24721	1041266	1.75706e+06
NAGK_ECOLI	P75959	N-acetyl-D-glucosamine kinase (EC 2.7.1.59) (GlcNAc kinase)	nagK	303	10638400	35110.2	1.17905e+06	1894841
YCIY_ECOLI	A5A613	Uncharacterized protein YciY	yciY	57	10548400	185060	1.30887e+06	2024667
RLUA_ECOLI	P0AA37	Dual-specificity RNA pseudouridine synthase RluA (EC 5.4.99.28) (EC 5.4.99.29) (23S rRNA pseudouridine(746) synthase) (Ribosomal large subunit pseudouridine synthase A) (rRNA pseudouridylate synthase A) (rRNA-uridine isomerase A) (tRNA pseudouridine(32) synthase)	rluA	219	10488300	47891.8	60016.5	775809
YRDB_ECOLI	P45795	Uncharacterized protein YrdB	yrdB	85	10467860	123151	3.42989e+06	495965
YDBL_ECOLI	P76076	Uncharacterized protein YdbL	ydbL	108	10463100	96880.6	1446043	2.16184e+06
MEND_ECOLI	P17109	2-succinyl-5-enolpyruvyl-6-hydroxy-3-cyclohexene-1-carboxylate synthase (SEPHCHC synthase) (EC 2.2.1.9) (Menaquinone biosynthesis protein MenD)	menD	556	10370180	18651.4	2378424	1.54744e+06
HYCI_ECOLI	P0AEV9	Hydrogenase 3 maturation protease (EC 3.4.23.51) (HycI protease)	hycI	156	10305260	66059.4	2842808	1.08305e+06
BAES_ECOLI	P30847	Signal transduction histidine-protein kinase BaeS (EC 2.7.13.3)	baeS	467	10291300	22037	2.16358e+06	1762282
SSTT_ECOLI	P0AGE4	Serine/threonine transporter SstT (Na(+)/serine-threonine symporter)	sstT	414	10164550	24552.1	3240566	685294
YEAH_ECOLI	P76235	UPF0229 protein YeaH	yeaH	427	10090600	23631.4	1.8696e+06	2056263
YIHM_ECOLI	P32134	Uncharacterized protein YihM	yihM	326	9882700	30315	4061655	135796
GNGF_ECOLI	P75767	Putative gluconeogenesis factor	ybhK	302	9833030	32559.7	816193	1.53199e+06
YOAE_ECOLI	P0AEC0	UPF0053 inner membrane protein YoaE	yoaE	518	9825320	18967.8	1900807	2.02505e+06
LPXH_ECOLI	P43341	UDP-2,3-diacylglucosamine hydrolase (EC 3.6.1.54) (UDP-2,3-diacylglucosamine diphosphatase) (UDP-2,3-diacylglucosamine pyrophosphatase)	lpxH	240	9715450	40481	553579	1.26937e+06
HYPE_ECOLI	P24193	Carbamoyl dehydratase HypE (EC 4.2.1.-) (Hydrogenase maturation factor HypE)	hypE	336	9679160	28807	2853759	1.0721e+06
NUOK_ECOLI	P0AFE4	NADH-quinone oxidoreductase subunit K (EC 7.1.1.-) (NADH dehydrogenase I subunit K) (NDH-1 subunit K) (NUO11)	nuoK	100	9654570	96545.7	2395194	1.53067e+06
BISC_ECOLI	P20099	Biotin sulfoxide reductase (BDS reductase) (BSO reductase) (EC 1.-.-.-) (L-methionine-(S)-sulfoxide reductase) (Met-S-SO reductase) (EC 1.8.4.13)	bisC	777	9582170	12332.3	3.71523e+06	210632
YBDF_ECOLI	P0AAT2	Uncharacterized protein YbdF	ybdF	122	9491800	77801.6	605702	1.32149e+06
ARSC_ECOLI	P0AB96	Arsenate reductase (EC 1.20.4.1) (Arsenical pump modifier)	arsC	141	9485200	67270.9	3.65045e+06	275410
ACPH_ECOLI	P21515	Acyl carrier protein phosphodiesterase (ACP phosphodiesterase) (EC 3.1.4.14)	acpH	193	9422000	48818.7	424628	1140420
RSXE_ECOLI	P77179	Ion-translocating oxidoreductase complex subunit E (EC 7.-.-.-) (Rsx electron transport complex subunit E)	rsxE	231	9397100	40680.1	1.71118e+06	2214684
ACRD_ECOLI	P24177	Probable aminoglycoside efflux pump (Acriflavine resistance protein D)	acrD	1037	9391570	9056.48	2.58915e+06	1336708
LSRR_ECOLI	P76141	Transcriptional regulator LsrR	lsrR	317	9317120	29391.5	1.60076e+06	2316557
APPY_ECOLI	P05052	HTH-type transcriptional regulator AppY (M5 polypeptide)	appY	249	9230680	37071	584056	1299848
MAZE_ECOLI	P0AE72	Antitoxin MazE	mazE	82	9230000	112561	2911215	1.01464e+06
YGFF_ECOLI	P52037	Uncharacterized oxidoreductase YgfF (EC 1.-.-.-)	ygfF	247	9133500	36977.7	3.04553e+06	880330
GLCC_ECOLI	P0ACL5	Glc operon transcriptional activator (Glc regulatory protein) (HTH-type transcriptional regulator GlcC)	glcC	254	9096280	35812.1	3128654	797206
FETA_ECOLI	P77279	Probable iron export ATP-binding protein FetA (EC 7.2.2.-)	fetA	225	8995230	39978.8	516258	1232050
HYPD_ECOLI	P24192	Hydrogenase maturation factor HypD (Hydrogenase isoenzymes formation protein HypD)	hypD	373	8992700	24109.1	2.8527e+06	1073163
MALF_ECOLI	P02916	Maltose/maltodextrin transport system permease protein MalF	malF	514	8919650	17353.4	4244303	318444
BCSE_ECOLI	P37657	Cyclic di-GMP binding protein BcsE (Cellulose biosynthesis protein BcsE)	bcsE	523	8860500	16941.7	3.69724e+06	228616
DCDA_ECOLI	P00861	Diaminopimelate decarboxylase (DAP decarboxylase) (DAPDC) (EC 4.1.1.20)	lysA	420	8832100	21028.8	2978268	947592
BLUR_ECOLI	P75989	HTH-type transcriptional repressor BluR	bluR	243	8828310	36330.5	1.21369e+06	1929486
YEAO_ECOLI	P76243	Uncharacterized protein YeaO	yeaO	115	8783500	76378.3	1.87708e+06	2048777
UBIT_ECOLI	P64599	Ubiquinone biosynthesis accessory factor UbiT	ubiT	174	8781300	50467.2	3301014	624846
EDD_ECOLI	P0ADF6	Phosphogluconate dehydratase (EC 4.2.1.12) (6-phosphogluconate dehydratase) (Entner-Doudoroff dehydrase)	edd	603	8773890	14550.4	1.9337e+06	1992161
YBHF_ECOLI	P0A9U1	Probable multidrug ABC transporter ATP-binding protein YbhF	ybhF	578	8758900	15153.8	828113	1.54391e+06
DBPA_ECOLI	P21693	ATP-dependent RNA helicase DbpA (EC 3.6.4.13)	dbpA	457	8730380	19103.7	1.4102e+06	2125990
YACC_ECOLI	P0AA95	Uncharacterized protein YacC	yacC	115	8655810	75267.9	136744	852536
DPPB_ECOLI	P0AEF8	Dipeptide transport system permease protein DppB	dppB	339	8586300	25328.3	3.70528e+06	220579
KEFF_ECOLI	P0A754	Glutathione-regulated potassium-efflux system ancillary protein KefF (Quinone oxidoreductase KefF) (EC 1.6.5.2)	kefF	176	8577200	48734.1	47511	763304
YFHH_ECOLI	P37767	Uncharacterized HTH-type transcriptional regulator YfhH	yfhH	282	8566800	30378.7	2699183	1.22668e+06
PTPB2_ECOLI	P42904	N-acetylgalactosamine-specific phosphotransferase enzyme IIB component 2 (EC 2.7.1.-) (EIIB-Aga') (PTS system N-acetylgalactosamine-specific EIIB component 2)	agaV	157	8540800	54400	3.28045e+06	645406
QSEB_ECOLI	P52076	Transcriptional regulatory protein QseB	qseB	219	8530600	38952.5	3.17016e+06	755702
YGHG_ECOLI	Q46835	Lipoprotein YghG (Putative pilotin YghG)	yghG	136	8419600	61908.8	3113272	812588
FHLA_ECOLI	P19323	Formate hydrogenlyase transcriptional activator FhlA	fhlA	692	8416700	12162.9	2855377	1.07048e+06
MAZF_ECOLI	P0AE70	Endoribonuclease toxin MazF (EC 3.1.27.-) (Toxin MazF) (mRNA interferase MazF)	mazF	111	8405680	75726.8	2.91092e+06	1014936
SOXR_ECOLI	P0ACS2	Redox-sensitive transcriptional activator SoxR	soxR	154	8346000	54194.8	4277701	351842
FIEF_ECOLI	P69380	Ferrous-iron efflux pump FieF	fieF	300	8336700	27789	4106920	181060
NUOL_ECOLI	P33607	NADH-quinone oxidoreductase subunit L (EC 7.1.1.-) (NADH dehydrogenase I subunit L) (NDH-1 subunit L) (NUO12)	nuoL	613	8288800	13521.7	2.39413e+06	1531734
YPEA_ECOLI	P76539	Acetyltransferase YpeA (EC 2.3.1.-)	ypeA	141	8242500	58457.4	2.55193e+06	1373934
YEBV_ECOLI	P64503	Uncharacterized protein YebV	yebV	78	8231900	105537	1921898	2.00396e+06
HOLD_ECOLI	P28632	DNA polymerase III subunit psi (EC 2.7.7.7)	holD	137	8231340	60082.8	4.60801e+06	682150
YBBP_ECOLI	P77504	Uncharacterized ABC transporter permease YbbP	ybbP	804	8194340	10192	521623	1.23742e+06
HOLC_ECOLI	P28905	DNA polymerase III subunit chi (EC 2.7.7.7)	holC	147	8170900	55584.4	4.48406e+06	558199
SMRA_ECOLI	P76053	Probable DNA endonuclease SmrA (EC 3.1.-.-)	smrA	187	8074700	43180.2	1.40626e+06	2122053
AES_ECOLI	P23872	Acetyl esterase (EC 3.1.1.-) (EcE)	aes	319	8051200	25238.9	499494	1215286
HPPK_ECOLI	P26281	2-amino-4-hydroxy-6-hydroxymethyldihydropteridine pyrophosphokinase (EC 2.7.6.3) (6-hydroxymethyl-7,8-dihydropterin pyrophosphokinase) (PPPK) (7,8-dihydro-6-hydroxymethylpterin-pyrophosphokinase) (HPPK)	folK	159	8023370	50461.4	157492	873285
CYSC_ECOLI	P0A6J1	Adenylyl-sulfate kinase (EC 2.7.1.25) (APS kinase) (ATP adenosine-5'-phosphosulfate 3'-phosphotransferase) (Adenosine-5'-phosphosulfate kinase)	cysC	201	7957190	39588	2.87369e+06	1052170
SRLR_ECOLI	P15082	Glucitol operon repressor	srlR	257	7942210	30903.5	2.82943e+06	1096426
TUSC_ECOLI	P45531	Protein TusC (tRNA 2-thiouridine synthesizing protein C)	tusC	119	7924800	66595	3.47515e+06	450707
YIGA_ECOLI	P23305	Uncharacterized protein YigA	yigA	235	7881750	33539.4	3.99594e+06	70077
EPTB_ECOLI	P37661	Kdo(2)-lipid A phosphoethanolamine 7''-transferase (EC 2.7.8.42) (Phosphoethanolamine transferase EptB)	eptB	563	7823100	13895.4	3.70963e+06	216230
BETT_ECOLI	P0ABC9	High-affinity choline transport protein	betT	677	7802000	11524.4	330480	1046272
PDEA_ECOLI	P23842	Probable cyclic di-GMP phosphodiesterase PdeA (EC 3.1.4.52)	pdeA	729	7787460	10682.4	2.51674e+06	1409122
RUVC_ECOLI	P0A814	Crossover junction endodeoxyribonuclease RuvC (EC 3.1.22.4) (Holliday junction nuclease RuvC) (Holliday junction resolvase RuvC)	ruvC	173	7776400	44950.3	1.94712e+06	1978744
RPOH_ECOLI	P0AGB3	RNA polymerase sigma factor RpoH (Heat shock regulatory protein F33.4) (RNA polymerase sigma-32 factor)	rpoH	284	7775320	27377.9	3600356	325504
CDH_ECOLI	P06282	CDP-diacylglycerol pyrophosphatase (EC 3.6.1.26) (CDP-diacylglycerol phosphatidylhydrolase) (CDP-diglyceride hydrolase)	cdh	251	7722700	30767.7	4.11031e+06	184448
MENE_ECOLI	P37353	2-succinylbenzoate--CoA ligase (EC 6.2.1.26) (o-succinylbenzoyl-CoA synthetase) (OSB-CoA synthetase)	menE	451	7707330	17089.4	2.37433e+06	1551534
YQGF_ECOLI	P0A8I1	Putative pre-16S rRNA nuclease (EC 3.1.-.-)	yqgF	138	7584400	54959.4	3093708	832152
FTNB_ECOLI	P0A9A2	Bacterial non-heme ferritin-like protein	ftnB	167	7577700	45375.4	1.98718e+06	1938683
ARAF_ECOLI	P02924	L-arabinose-binding periplasmic protein (ABP)	araF	329	7556400	22967.8	1.98563e+06	1940226
YDHS_ECOLI	P77148	Uncharacterized protein YdhS	ydhS	534	7551100	14140.6	1747933	2.17793e+06
RSPB_ECOLI	P38105	Starvation-sensing protein RspB (EC 1.1.1.-)	rspB	339	7535190	22227.7	1.65341e+06	2272454
TUSB_ECOLI	P45530	Protein TusB (tRNA 2-thiouridine synthesizing protein B)	tusB	95	7508470	79036.5	3.47482e+06	451038
ADHP_ECOLI	P39451	Alcohol dehydrogenase, propanol-preferring (EC 1.1.1.1)	adhP	336	7452300	22179.5	1553333	2.26913e+06
YGFX_ECOLI	Q46824	Inner membrane protein YgfX (Toxin CptA)	ygfX	135	7405300	54854.1	3.04062e+06	885240
PANE_ECOLI	P0A9J4	2-dehydropantoate 2-reductase (EC 1.1.1.169) (Ketopantoate reductase) (KPA reductase) (KPR)	panE	303	7324170	24172.2	444060	1159852
RIMK_ECOLI	P0C0U4	Ribosomal protein S6--L-glutamate ligase (EC 6.3.2.-) (Polyglutamate synthase) (Ribosomal protein S6 modification protein)	rimK	300	7318060	24393.5	892418	1.60821e+06
CHEZ_ECOLI	P0A9H9	Protein phosphatase CheZ (EC 3.1.3.-) (Chemotaxis protein CheZ)	cheZ	214	7313600	34175.7	1966715	1.95914e+06
YBAM_ECOLI	P45807	Uncharacterized protein YbaM	ybaM	53	7311200	137947	490190	1205983
PABA_ECOLI	P00903	Aminodeoxychorismate synthase component 2 (ADC synthase) (ADCS) (EC 2.6.1.85) (4-amino-4-deoxychorismate synthase component 2) (Aminodeoxychorismate synthase, glutamine amidotransferase component)	pabA	187	7284900	38956.7	3.49055e+06	435312
NHAA_ECOLI	P13738	Na(+)/H(+) antiporter NhaA (Sodium/proton antiporter NhaA)	nhaA	388	7264630	18723.3	18072	733864
GALR_ECOLI	P03024	HTH-type transcriptional regulator GalR (Galactose operon repressor)	galR	343	7252340	21143.8	2.97711e+06	948745
SBMC_ECOLI	P33012	DNA gyrase inhibitor	sbmC	157	7189000	45789.8	2.08103e+06	1844834
PGSA_ECOLI	P0ABF8	CDP-diacylglycerol--glycerol-3-phosphate 3-phosphatidyltransferase (EC 2.7.8.5) (Phosphatidylglycerophosphate synthase) (PGP synthase)	pgsA	182	7084000	38923.1	1992543	1.93332e+06
BSMA_ECOLI	P39297	Lipoprotein BsmA (Biofilm stress and motility protein)	bsmA	109	7048250	64662.8	4.41661e+06	490746
GSID_ECOLI	P75799	Glutathione transport system permease protein GsiD	gsiD	303	7039100	23231.4	872346	1588138
YCGN_ECOLI	P0A8L5	UPF0260 protein YcgN	ycgN	153	6941980	45372.4	1.22905e+06	1944838
YCIC_ECOLI	P21365	UPF0259 membrane protein YciC	yciC	247	6939800	28096.4	1.31329e+06	2029084
MURJ_ECOLI	P0AF16	Lipid II flippase MurJ (Peptidoglycan biosynthesis protein MurJ)	murJ	511	6818900	13344.2	1.12861e+06	1844399
MNTH_ECOLI	P0A769	Divalent metal cation transporter MntH	mntH	412	6805400	16518	2512087	1.41377e+06
YCGB_ECOLI	P29013	Uncharacterized protein YcgB	ycgB	510	6770400	13275.3	1236475	1.95227e+06
BCSB_ECOLI	P37652	Cyclic di-GMP-binding protein (Cellulose synthase regulatory subunit)	bcsB	779	6739170	8651.05	3.69144e+06	234422
FETB_ECOLI	P77307	Probable iron export permease protein FetB	fetB	259	6734000	26000	516972	1232765
RSPR_ECOLI	P0ACM2	HTH-type transcriptional repressor RspR	rspR	228	6674680	29274.9	1628695	2.29716e+06
RECT_ECOLI	P33228	Protein RecT (P33)	recT	269	6669700	24794.4	1.41439e+06	2130181
EUTL_ECOLI	P76541	Bacterial microcompartment shell protein EutL (BMC-T) (Ethanolamine utilization protein EutL)	eutL	219	6666490	30440.6	2.55607e+06	1369789
YEGH_ECOLI	P76389	UPF0053 protein YegH	yegH	527	6628200	12577.2	2.13869e+06	1787166
PSTA_ECOLI	P07654	Phosphate transport system permease protein PstA	pstA	296	6575100	22213.2	3908994	16865.5
YEDJ_ECOLI	P46144	Uncharacterized protein YedJ	yedJ	231	6478600	28045.9	2.03273e+06	1893128
YJCO_ECOLI	P0AF56	Sel1-repeat-containing protein YjcO	yjcO	229	6456970	28196.4	4.29678e+06	370921
UTPP_ECOLI	P42597	UTP pyrophosphatase (EC 3.6.1.-)	ygjP	167	6404870	38352.5	3.23621e+06	689648
YFED_ECOLI	P27238	Uncharacterized protein YfeD	yfeD	130	6300900	48468.5	2519009	1.40685e+06
YBIX_ECOLI	P75779	PKHD-type hydroxylase YbiX (EC 1.14.11.-)	ybiX	225	6261000	27826.7	838868	1554661
YHHL_ECOLI	P37614	Uncharacterized protein YhhL	yhhL	89	6253900	70268.5	3.60511e+06	320746
XERC_ECOLI	P0A8P6	Tyrosine recombinase XerC	xerC	298	6239450	20937.8	3996735	70875.5
YAIA_ECOLI	P0AAN5	Uncharacterized protein YaiA	yaiA	63	6171700	97963.5	407074	1122867
YBHP_ECOLI	P0AAW1	Uncharacterized protein YbhP	ybhP	253	6142500	24278.7	824116	1539909
GARD_ECOLI	P39829	Galactarate dehydratase (L-threo-forming) (GalcD) (EC 4.2.1.42)	garD	523	6117350	11696.7	3.27607e+06	649792
YBDZ_ECOLI	P18393	Enterobactin biosynthesis protein YbdZ	ybdZ	72	6042900	83929.2	614051	1.32984e+06
CREB_ECOLI	P08368	Transcriptional regulatory protein CreB	creB	229	6039400	26372.9	4.63635e+06	710492
CCME_ECOLI	P69490	Cytochrome c-type biogenesis protein CcmE (Cytochrome c maturation protein E) (Heme chaperone CcmE)	ccmE	159	6020900	37867.3	2.29514e+06	1630719
DPO3E_ECOLI	P03007	DNA polymerase III subunit epsilon (EC 2.7.7.7)	dnaQ	243	6006000	24716	236432	952225
PLDB_ECOLI	P07000	Lysophospholipase L2 (EC 3.1.1.5) (Lecithinase B)	pldB	340	5998470	17642.6	4009681	83821.5
GCVA_ECOLI	P0A9F6	Glycine cleavage system transcriptional activator (Gcv operon activator)	gcvA	305	5992410	19647.2	2.94211e+06	983751
RADD_ECOLI	P33919	Putative DNA repair helicase RadD (EC 3.6.4.12)	radD	586	5975600	10197.3	2281512	1.64435e+06
YDCT_ECOLI	P77795	Uncharacterized ABC transporter ATP-binding protein YdcT	ydcT	337	5974400	17728.2	1.51332e+06	2229116
NUPG_ECOLI	P0AFF4	Nucleoside permease NupG (Nucleoside-transport system protein NupG)	nupG	418	5954200	14244.5	3106342	819518
SANA_ECOLI	P0AFY2	Protein SanA	sanA	239	5954170	24912.8	2.23324e+06	1692622
FHUC_ECOLI	P07821	Iron(3+)-hydroxamate import ATP-binding protein FhuC (EC 7.2.2.16) (Ferric hydroxamate uptake protein C) (Ferrichrome transport ATP-binding protein FhuC) (Iron(III)-hydroxamate import ATP-binding protein FhuC)	fhuC	265	5953100	22464.5	170176	885969
NUDB_ECOLI	P0AFC0	Dihydroneopterin triphosphate diphosphatase (EC 3.6.1.67) (Dihydroneopterin triphosphate pyrophosphatase) (dATP pyrophosphohydrolase)	nudB	150	5938470	39589.8	1948406	1.97745e+06
TATC_ECOLI	P69423	Sec-independent protein translocase protein TatC	tatC	258	5925700	22967.8	4023124	97264.5
YECE_ECOLI	P37348	UPF0759 protein YecE	yecE	272	5828610	21428.7	1951804	1.97406e+06
SHIA_ECOLI	P76350	Shikimate transporter	shiA	438	5771700	13177.4	2054301	1.87156e+06
PGPC_ECOLI	P0AD42	Phosphatidylglycerophosphatase C (EC 3.1.3.27) (Phosphatidylglycerolphosphate phosphatase C) (PGP phosphatase C)	pgpC	211	5759580	27296.6	2.69823e+06	1227627
YBJD_ECOLI	P75828	Uncharacterized protein YbjD	ybjD	552	5750390	10417.4	917302	1.63309e+06
FECE_ECOLI	P15031	Fe(3+) dicitrate transport ATP-binding protein FecE (Iron(III) dicitrate transport ATP-binding protein FecE)	fecE	255	5722500	22441.2	4.51107e+06	585214
YCEM_ECOLI	P75931	Putative oxidoreductase YceM (EC 1.-.-.-)	yceM	307	5655490	18421.8	1.12727e+06	1843060
YJJV_ECOLI	P39408	Uncharacterized metal-dependent hydrolase YjjV (EC 3.1.-.-)	yjjV	259	5641200	21780.7	4.61387e+06	688011
CYNR_ECOLI	P27111	HTH-type transcriptional regulator CynR (Cyn operon transcriptional activator)	cynR	299	5543700	18540.8	358240	1074033
YHET_ECOLI	P45524	Putative esterase YheT (EC 3.1.1.-)	yheT	340	5539300	16292.1	3483713	442146
RECR_ECOLI	P0A7H6	Recombination protein RecR	recR	201	5484100	27284.1	494708	1210500
YKGE_ECOLI	P77252	Uncharacterized protein YkgE	ykgE	239	5471500	22893.3	321968	1037760
RECB_ECOLI	P08394	RecBCD enzyme subunit RecB (EC 3.1.11.5) (Exodeoxyribonuclease V 135 kDa polypeptide) (Exodeoxyribonuclease V beta chain) (Exonuclease V subunit RecB) (ExoV subunit RecB) (Helicase/nuclease RecBCD subunit RecB)	recB	1180	5461620	4628.49	2954232	971628
RECD_ECOLI	P04993	RecBCD enzyme subunit RecD (EC 3.1.11.5) (Exodeoxyribonuclease V 67 kDa polypeptide) (Exodeoxyribonuclease V alpha chain) (Exonuclease V subunit RecD) (ExoV subunit RecD) (Helicase/nuclease RecBCD subunit RecD)	recD	608	5425860	8924.11	2951548	974312
ACRR_ECOLI	P0ACS9	HTH-type transcriptional regulator AcrR (Potential acrAB operon repressor)	acrR	215	5362660	24942.6	486084	1201877
PSPF_ECOLI	P37344	Psp operon transcriptional activator (Phage shock protein F)	pspF	325	5347220	16453	1.36742e+06	2083216
FECB_ECOLI	P15028	Fe(3+) dicitrate-binding periplasmic protein (Iron(III) dicitrate-binding periplasmic protein)	fecB	300	5339660	17798.9	4513857	587998
END8_ECOLI	P50465	Endonuclease 8 (DNA glycosylase/AP lyase Nei) (EC 3.2.2.-) (EC 4.2.99.18) (DNA-(apurinic or apyrimidinic site) lyase Nei) (Endonuclease VIII)	nei	263	5301100	20156.3	746330	1462123
MODF_ECOLI	P31060	ABC transporter ATP-binding protein ModF (Photorepair protein PhrA)	modF	490	5296960	10810.1	793052	1.50884e+06
YDFO_ECOLI	P76156	Uncharacterized protein YdfO	ydfO	136	5274000	38779.4	1637252	2.28861e+06
ASCB_ECOLI	P24240	6-phospho-beta-glucosidase AscB (EC 3.2.1.86)	ascB	474	5242730	11060.6	2841702	1.08416e+06
TMCA_ECOLI	P76562	tRNA(Met) cytidine acetyltransferase TmcA (EC 2.3.1.193)	tmcA	671	5213400	7769.6	2.59485e+06	1331008
MLAE_ECOLI	P64606	Intermembrane phospholipid transport system permease protein MlaE	mlaE	260	5197350	19989.8	3338857	587002
PDEL_ECOLI	P21514	Cyclic di-GMP phosphodiesterase PdeL (EC 3.1.4.52)	pdeL	362	5142880	14206.9	332915	1.04871e+06
ARTM_ECOLI	P0AE30	Arginine ABC transporter permease protein ArtM	artM	222	5072300	22848.2	901200	1.61699e+06
MEPM_ECOLI	P0AFS9	Murein DD-endopeptidase MepM (EC 3.4.24.-) (Murein hydrolase MepM) (ORFU)	mepM	440	4986500	11333	1940974	1.98489e+06
CSRD_ECOLI	P13518	RNase E specificity factor CsrD (Regulator of CsrB and CsrC decay CsrD)	csrD	646	4974900	7701.08	3402362	523498
YDEJ_ECOLI	P31131	Protein YdeJ	ydeJ	172	4949060	28773.6	1625032	2.30083e+06
YDHJ_ECOLI	P76185	Uncharacterized protein YdhJ	ydhJ	285	4853850	17031.1	1.72169e+06	2204167
TRER_ECOLI	P36673	HTH-type transcriptional regulator TreR (Trehalose operon repressor)	treR	315	4846600	15386	4.46677e+06	540913
YLII_ECOLI	P75804	Aldose sugar dehydrogenase YliI (Asd) (EC 1.1.5.-) (Soluble aldose sugar dehydrogenase YliI)	yliI	371	4842830	13053.5	879300	1595092
KEFC_ECOLI	P03819	Glutathione-regulated potassium-efflux system protein KefC (K(+)/H(+) antiporter)	kefC	620	4836660	7801.06	48700	764492
GLUQ_ECOLI	P27305	Glutamyl-Q tRNA(Asp) synthetase (Glu-Q-RSs) (EC 6.1.1.-)	gluQ	308	4831800	15687.7	159649	875442
DGTP_ECOLI	P15723	Deoxyguanosinetriphosphate triphosphohydrolase (dGTP triphosphohydrolase) (dGTPase) (EC 3.1.5.1)	dgt	505	4806000	9516.83	179996	895788
NARX_ECOLI	P0AFA2	Nitrate/nitrite sensor protein NarX (EC 2.7.13.3)	narX	598	4778570	7990.92	1276720	1.99251e+06
ACEK_ECOLI	P11071	Isocitrate dehydrogenase kinase/phosphatase (IDH kinase/phosphatase) (IDHK/P) (EC 2.7.11.5) (EC 3.1.3.-)	aceK	578	4764790	8243.58	4219464	293604
HIPB_ECOLI	P23873	Antitoxin HipB	hipB	88	4754400	54027.3	1592309	2.3081e+06
YAFN_ECOLI	Q47156	Antitoxin YafN	yafN	97	4698100	48434	252152	967944
YBGC_ECOLI	P0A8Z3	Acyl-CoA thioester hydrolase YbgC (Acyl-CoA thioesterase) (EC 3.1.2.-)	ybgC	134	4669800	34849.3	774954	1.49075e+06
SAPF_ECOLI	P0AAH8	Putrescine export system ATP-binding protein SapF	sapF	268	4649500	17348.9	1352231	2.06802e+06
SUFE_ECOLI	P76194	Cysteine desulfuration protein SufE	sufE	138	4626500	33525.4	1759082	2.16678e+06
CUER_ECOLI	P0A9G4	HTH-type transcriptional regulator CueR (Copper efflux regulator) (Copper export regulator)	cueR	135	4541100	33637.8	514196	1229989
PSPC_ECOLI	P0AFN2	Phage shock protein C	pspC	119	4449900	37394.1	1.3692e+06	2084997
THIQ_ECOLI	P31548	Thiamine import ATP-binding protein ThiQ (EC 7.6.2.15)	thiQ	232	4448800	19175.9	72578	788370
XYNR_ECOLI	P77300	HTH-type transcriptional regulator XynR (Regulator of xylonate catabolism)	xynR	252	4421500	17545.6	288783	1.00458e+06
MDTF_ECOLI	P37637	Multidrug resistance protein MdtF	mdtF	1037	4415600	4258.05	3.66197e+06	263889
TRMN6_ECOLI	P31825	tRNA1(Val) (adenine(37)-N6)-methyltransferase (EC 2.1.1.223) (tRNA m6A37 methyltransferase)	yfiC	245	4343810	17729.8	2.7124e+06	1213464
MLC_ECOLI	P50456	Protein mlc (Making large colonies protein)	mlc	406	4312830	10622.7	1667954	2.25791e+06
TATD_ECOLI	P27859	3'-5' ssDNA/RNA exonuclease TatD (EC 3.1.11.-) (EC 3.1.13.-) (DNase TatD)	tatD	260	4187000	16103.8	4023945	98085.5
YHFG_ECOLI	P0ADX5	Uncharacterized protein YhfG	yhfG	55	4120400	74916.4	3.49154e+06	434323
ZRAR_ECOLI	P14375	Transcriptional regulatory protein ZraR	zraR	441	4112510	9325.42	4.20398e+06	278123
KDPE_ECOLI	P21866	KDP operon transcriptional regulatory protein KdpE	kdpE	225	4091520	18184.5	721394	1437187
MODC_ECOLI	P09833	Molybdenum import ATP-binding protein ModC (EC 7.3.2.5)	modC	352	4032900	11457.1	797083	1.51288e+06
HYPC_ECOLI	P0AAM3	Hydrogenase maturation factor HypC (Chaperone-type protein HypC) (Hydrogenase accessory chaperone HypC)	hypC	90	3942400	43804.4	2852000	1.07386e+06
ULAB_ECOLI	P69822	Ascorbate-specific PTS system EIIB component (EC 2.7.1.194) (Ascorbate-specific phosphotransferase enzyme IIB component)	ulaB	101	3887000	38485.1	4.42155e+06	495686
DING_ECOLI	P27296	ATP-dependent DNA helicase DinG (EC 3.6.4.12)	dinG	716	3846800	5372.63	834145	1.54994e+06
RCLA_ECOLI	P77212	Probable pyridine nucleotide-disulfide oxidoreductase RclA (Reactive chlorine resistance protein A)	rclA	441	3792150	8598.98	319338	1035131
HISM_ECOLI	P0AEU3	Histidine transport system permease protein HisM	hisM	238	3786400	15909.2	2424875	1.50098e+06
YEDF_ECOLI	P0AA31	Putative sulfur carrier protein YedF	yedF	77	3767100	48923.4	2.0096e+06	1916264
MCRA_ECOLI	P24200	5-methylcytosine-specific restriction enzyme A (EC 3.1.21.-) (EcoKMcrA)	mcrA	277	3765410	13593.5	1.21076e+06	1926555
DGCJ_ECOLI	P76237	Probable diguanylate cyclase DgcJ (DGC) (EC 2.7.7.65)	dgcJ	496	3746500	7553.43	1872786	2.05307e+06
YKGF_ECOLI	P77536	Uncharacterized electron transport protein YkgF	ykgF	475	3694600	7778.11	323052	1038844
DGCI_ECOLI	P75801	Probable diguanylate cyclase DgcI (DGC) (EC 2.7.7.65) (Putative lipoprotein DgcI)	dgcI	442	3694500	8358.6	875999	1.59179e+06
CCMH_ECOLI	P0ABM9	Cytochrome c-type biogenesis protein CcmH	ccmH	350	3687350	10535.3	2291884	1.63398e+06
PMRD_ECOLI	P37590	Signal transduction protein PmrD (BasR post-transcriptional activator) (Polymyxin resistance protein PmrD)	pmrD	88	3684300	41867	2373405	1.55245e+06
MENH_ECOLI	P37355	2-succinyl-6-hydroxy-2,4-cyclohexadiene-1-carboxylate synthase (SHCHC synthase) (EC 4.2.99.20)	menH	252	3673000	14575.4	2377213	1.54865e+06
YJDI_ECOLI	P0AF59	Uncharacterized protein YjdI	yjdI	76	3647200	47989.5	4351958	426098
YEER_ECOLI	P76361	Inner membrane protein YeeR	yeeR	510	3639530	7136.33	2075545	1.85031e+06
PTQA_ECOLI	P69791	PTS system N,N'-diacetylchitobiose-specific EIIA component (EIIA-Chb) (EIII-Chb) (IIIcel) (N,N'-diacetylchitobiose-specific phosphotransferase enzyme IIA component)	chbA	116	3635350	31339.2	1819630	2.10623e+06
YJEJ_ECOLI	P39279	Uncharacterized protein YjeJ	yjeJ	289	3596610	12445	4.3738e+06	447940
NADD_ECOLI	P0A752	Nicotinate-nucleotide adenylyltransferase (EC 2.7.7.18) (Deamido-NAD(+) diphosphorylase) (Deamido-NAD(+) pyrophosphorylase) (Nicotinate mononucleotide adenylyltransferase) (NaMN adenylyltransferase)	nadD	213	3586100	16836.2	670252	1386044
PDHR_ECOLI	P0ACL9	Pyruvate dehydrogenase complex repressor	pdhR	254	3563400	14029.1	122474	838266
YIAG_ECOLI	P0A9V5	Uncharacterized HTH-type transcriptional regulator YiaG	yiaG	96	3550400	36983.3	3719623	206236
RSEA_ECOLI	P0AFX7	Anti-sigma-E factor RseA (Regulator of SigE) (Sigma-E anti-sigma factor RseA) (Sigma-E factor negative regulatory protein)	rseA	216	3526880	16328.1	2709079	1.21678e+06
PRPB_ECOLI	P77541	2-methylisocitrate lyase (2-MIC) (MICL) (EC 4.1.3.30) ((2R,3S)-2-methylisocitrate lyase)	prpB	296	3491400	11795.3	349127	1.06492e+06
GALS_ECOLI	P25748	HTH-type transcriptional regulator GalS (Mgl repressor and galactose ultrainduction factor)	galS	346	3485200	10072.8	2241148	1.68471e+06
CLSB_ECOLI	P0AA84	Cardiolipin synthase B (CL synthase) (EC 2.7.8.-)	clsB	413	3429440	8303.73	823118	1538911
AROP_ECOLI	P15993	Aromatic amino acid transport protein AroP (General aromatic amino acid permease)	aroP	457	3409100	7459.74	120864	836657
YQIB_ECOLI	P0ADU7	Uncharacterized protein YqiB	yqiB	140	3387210	24194.4	3177069	748790
KEFG_ECOLI	P0A756	Glutathione-regulated potassium-efflux system ancillary protein KefG (Putative quinone oxidoreductase KefG) (EC 1.6.5.2)	kefG	184	3353200	18223.9	3480884	444976
FADM_ECOLI	P77712	Long-chain acyl-CoA thioesterase FadM (EC 3.1.2.-) (Acyl-CoA thioester hydrolase) (Thioesterase 3) (Thioesterase III)	fadM	132	3349700	25376.5	464601	1.18039e+06
GFCE_ECOLI	P0A932	Putative polysaccharide export protein GfcE (Group 4 capsule protein E homolog)	gfcE	379	3322600	8766.75	1.04523e+06	1761026
FOLM_ECOLI	P0AFS3	Dihydromonapterin reductase (H(2)-MPt reductase) (EC 1.5.1.50) (Dihydrofolate reductase) (DHFR) (EC 1.5.1.3)	folM	240	3311200	13796.7	1681337	2.24452e+06
APAG_ECOLI	P62672	Protein ApaG	apaG	125	3304700	26437.6	51417.5	767210
NHAR_ECOLI	P0A9G2	Transcriptional activator protein NhaR (Na(+)/H(+) antiporter regulatory protein)	nhaR	301	3290490	10931.9	19167.5	734960
MTLR_ECOLI	P0AF10	Mannitol operon repressor (Mannitol repressor protein)	mtlR	195	3283740	16839.7	3.77587e+06	149994
RECF_ECOLI	P0A7H0	DNA replication and repair protein RecF	recF	357	3242500	9082.63	3.88068e+06	45175
FECR_ECOLI	P23485	Protein FecR	fecR	317	3221300	10161.8	4.51724e+06	591381
PSTC_ECOLI	P0AGH8	Phosphate transport system permease protein PstC	pstC	319	3152800	9883.39	3.90992e+06	15941
KBAZ_ECOLI	P0C8K0	D-tagatose-1,6-bisphosphate aldolase subunit KbaZ	kbaZ	426	3139600	7369.95	3279554	646306
FIMD_ECOLI	P30130	Outer membrane usher protein FimD	fimD	878	3134220	3569.73	4546414	620554
YDIH_ECOLI	P64476	Uncharacterized protein YdiH	ydiH	62	3059600	49348.4	1765028	2.16083e+06
YJBQ_ECOLI	P0AF48	UPF0047 protein YjbQ	yjbQ	138	3024000	21913	4270446	344586
YJCE_ECOLI	P32703	Uncharacterized Na(+)/H(+) exchanger YjcE	yjcE	549	3022300	5505.1	4.2808e+06	354945
TAUA_ECOLI	Q47537	Taurine-binding periplasmic protein (Sulfate starvation-induced protein 1) (SSI1)	tauA	320	3010580	9408.06	385713	1.10151e+06
YEIQ_ECOLI	P33029	Uncharacterized oxidoreductase YeiQ (EC 1.-.-.-)	yeiQ	488	2970170	6086.41	2266978	1.65888e+06
YAFT_ECOLI	P77339	Uncharacterized lipoprotein YafT	yafT	261	2965000	11360.2	237728	953520
RSSB_ECOLI	P0AEV1	Regulator of RpoS	rssB	337	2924300	8677.45	1.29075e+06	2006541
ARNA_ECOLI	P77398	Bifunctional polymyxin resistance protein ArnA (Polymyxin resistance protein PmrI) [Includes: UDP-4-amino-4-deoxy-L-arabinose formyltransferase (EC 2.1.2.13) (ArnAFT) (UDP-L-Ara4N formyltransferase); UDP-glucuronic acid oxidase, UDP-4-keto-hexauronic acid decarboxylating (EC 1.1.1.305) (ArnADH) (UDP-GlcUA decarboxylase) (UDP-glucuronic acid dehydrogenase)]	arnA	660	2904100	4400.15	2369030	1.55683e+06
RACC_ECOLI	P15033	Protein RacC	racC	91	2844000	31252.7	1.41763e+06	2133418
DMLA_ECOLI	P76251	D-malate dehydrogenase [decarboxylating] (EC 1.1.1.83) (D-malate degradation protein A) (D-malate oxidase)	dmlA	361	2822890	7819.64	1.88245e+06	2043405
IDI_ECOLI	Q46822	Isopentenyl-diphosphate Delta-isomerase (IPP isomerase) (EC 5.3.3.2) (IPP:DMAPP isomerase) (Isopentenyl pyrophosphate isomerase)	idi	182	2808900	15433.5	3033339	892520
PHOE_ECOLI	P02932	Outer membrane porin PhoE (Outer membrane pore protein E)	phoE	351	2808000	8000	259572	975365
YFDX_ECOLI	P76520	Protein YfdX	yfdX	211	2797200	13256.9	2.49408e+06	1431775
FRLB_ECOLI	P0AC00	Fructoselysine 6-phosphate deglycase (EC 3.5.-.-)	frlB	340	2787300	8197.94	3501779	424080
KDUI_ECOLI	Q46938	4-deoxy-L-threo-5-hexosulose-uronate ketol-isomerase (EC 5.3.1.17) (5-keto-4-deoxyuronate isomerase) (DKI isomerase)	kduI	278	2749920	9891.8	2983706	942154
KUP_ECOLI	P63183	Low affinity potassium transport system protein kup (Kup system potassium uptake protein)	kup	622	2721000	4374.6	3932250	6390.5
NADK_ECOLI	P0A7B3	NAD kinase (EC 2.7.1.23) (ATP-dependent NAD kinase)	nadK	292	2624620	8988.42	2751270	1.17459e+06
SBMA_ECOLI	P0AFY6	Peptide antibiotic transporter SbmA	sbmA	406	2610600	6430.05	397249	1.11304e+06
YNFC_ECOLI	P67553	UPF0257 lipoprotein YnfC	ynfC	236	2586430	10959.4	1657102	2.26876e+06
EVGS_ECOLI	P30855	Sensor protein EvgS (EC 2.7.13.3)	evgS	1197	2570000	2147.03	2.48617e+06	1439689
DMA_ECOLI	P0AEE8	DNA adenine methylase (EC 2.1.1.72) (DNA adenine methyltransferase) (Deoxyadenosyl-methyltransferase) (M.EcoDam)	dam	278	2552080	9180.14	3515495	410364
YEGR_ECOLI	P76406	Uncharacterized protein YegR	yegR	105	2548300	24269.5	2.16815e+06	1757712
MDLA_ECOLI	P77265	Multidrug resistance-like ATP-binding protein MdlA (EC 7.6.2.2)	mdlA	590	2522500	4275.42	469757	1.18555e+06
SFSA_ECOLI	P0A823	Sugar fermentation stimulation protein A	sfsA	234	2512770	10738.3	161134	876926
YIHG_ECOLI	P32129	Probable acyltransferase YihG (EC 2.3.-.-)	yihG	310	2491100	8035.81	4046136	120276
GNTK_ECOLI	P46859	Thermoresistant gluconokinase (EC 2.7.1.12) (Gluconate kinase 2)	gntK	175	2472760	14130.1	3.57733e+06	348531
YJHG_ECOLI	P39358	D-xylonate dehydratase YjhG (EC 4.2.1.82)	yjhG	655	2442430	3728.9	4.52311e+06	597251
PTYBC_ECOLI	P77272	PTS system N-acetylmuramic acid-specific EIIBC component (EIIBC-MurNAc) [Includes: N-acetylmuramic acid-specific phosphotransferase enzyme IIB component (EC 2.7.1.192) (PTS system N-acetylmuramic acid-specific EIIB component); N-acetylmuramic acid permease IIC component (PTS system N-acetylmuramic acid-specific EIIC component)]	murP	474	2405100	5074.05	2547385	1.37847e+06
DCUS_ECOLI	P0AEC8	Sensor histidine kinase DcuS (EC 2.7.13.3) (Fumarate sensor)	dcuS	543	2314100	4261.69	4.35085e+06	424987
YOHF_ECOLI	P33368	Uncharacterized oxidoreductase YohF (EC 1.-.-.-)	yohF	253	2306510	9116.64	2.22689e+06	1698970
DMLR_ECOLI	P76250	HTH-type transcriptional regulator DmlR (D-malate degradation protein R)	dmlR	307	2300660	7494.01	1.88135e+06	2044512
FEOA_ECOLI	P0AEL3	Fe(2+) transport protein A (Ferrous iron transport protein A)	feoA	75	2285250	30470	3.54028e+06	385583
XYLG_ECOLI	P37388	Xylose import ATP-binding protein XylG (EC 7.5.2.10)	xylG	513	2253340	4392.48	3.73297e+06	192888
YPEB_ECOLI	P0AD40	Uncharacterized protein YpeB	ypeB	72	2238800	31094.4	2528050	1.39781e+06
DGCQ_ECOLI	P76330	Probable diguanylate cyclase DgcQ (DGC) (EC 2.7.7.65) (Cellulose synthesis regulatory protein)	dgcQ	564	2216660	3930.25	2027170	1.89869e+06
DPIA_ECOLI	P0AEF4	Transcriptional regulatory protein DpiA (Destabilizer of plasmid inheritance)	dpiA	226	2211730	9786.42	654202	1.36999e+06
YFGJ_ECOLI	P76575	Uncharacterized protein YfgJ	yfgJ	71	2186000	30788.7	2.63571e+06	1290153
TORR_ECOLI	P38684	TorCAD operon transcriptional regulatory protein TorR	torR	230	2130600	9263.48	1057608	1.7734e+06
EBGR_ECOLI	P06846	HTH-type transcriptional regulator EbgR (Ebg operon repressor)	ebgR	327	2079650	6359.79	3.22196e+06	703902
YPJD_ECOLI	P64432	Inner membrane protein YpjD	ypjD	263	2059400	7830.42	2.74836e+06	1177502
ANSP_ECOLI	P77610	L-asparagine permease (L-asparagine transport protein)	ansP	499	2047600	4103.41	1.52523e+06	2241023
YHFK_ECOLI	P45537	Uncharacterized protein YhfK	yhfK	700	2002880	2861.26	3487842	438018
YPHC_ECOLI	P77360	Uncharacterized zinc-type alcohol dehydrogenase-like protein YphC (EC 1.-.-.-)	yphC	353	1984900	5622.95	2.67523e+06	1250629
YJAB_ECOLI	P09163	Peptidyl-lysine N-acetyltransferase YjaB (EC 2.3.1.-) (KAT)	yjaB	147	1951700	13276.9	4.2139e+06	288042
YODC_ECOLI	P64517	Uncharacterized protein YodC	yodC	60	1884900	31415	2028279	1.89758e+06
YTFE_ECOLI	P69506	Iron-sulfur cluster repair protein YtfE (Regulator of cell morphogenesis and NO signaling) (RCMNS)	ytfE	220	1847400	8397.27	4431652	505792
USPC_ECOLI	P46888	Universal stress protein C	uspC	142	1800800	12681.7	1979967	1.94589e+06
PHOR_ECOLI	P08400	Phosphate regulon sensor protein PhoR (EC 2.7.13.3)	phoR	431	1800200	4176.8	418536	1134329
PTHA_ECOLI	P05706	PTS system glucitol/sorbitol-specific EIIA component (EIIA-Gut) (EIII-Gut) (Glucitol/sorbitol-specific phosphotransferase enzyme IIA component)	srlB	123	1799400	14629.3	2.82755e+06	1098312
TRKH_ECOLI	P0AFZ7	Trk system potassium uptake protein TrkH	trkH	483	1758000	3639.75	4.03387e+06	108011
BTSS_ECOLI	P0AD14	Sensor histidine kinase BtsS (EC 2.7.13.3)	btsS	561	1750400	3120.14	2.2138e+06	1712058
RPPH_ECOLI	P0A776	RNA pyrophosphohydrolase (EC 3.6.1.-) ((Di)nucleoside polyphosphate hydrolase) (Ap5A pyrophosphatase)	rppH	176	1696700	9640.34	2968712	957148
CYAA_ECOLI	P00936	Adenylate cyclase (EC 4.6.1.1) (ATP pyrophosphate-lyase) (Adenylyl cyclase)	cyaA	848	1695630	1999.56	3992426	66566.5
FHUD_ECOLI	P07822	Iron(3+)-hydroxamate-binding protein FhuD (Ferric hydroxamate uptake protein D) (Ferrichrome-binding periplasmic protein) (Iron(III)-hydroxamate-binding protein FhuD)	fhuD	296	1694720	5725.41	171020	886812
BASR_ECOLI	P30843	Transcriptional regulatory protein BasR	basR	222	1689800	7611.71	4333616	407756
RPIB_ECOLI	P37351	Ribose-5-phosphate isomerase B (EC 5.3.1.6) (Phosphoriboisomerase B)	rpiB	149	1688610	11333	4.31357e+06	387715
YDIR_ECOLI	P77378	Putative electron transfer flavoprotein subunit YdiR	ydiR	312	1667870	5345.74	1780870	2.14499e+06
YDGD_ECOLI	P76176	Uncharacterized serine protease YdgD (EC 3.4.21.-)	ydgD	273	1655500	6064.1	1.67237e+06	2253489
GSIC_ECOLI	P75798	Glutathione transport system permease protein GsiC	gsiC	306	1646800	5381.7	871427	1.58722e+06
ARNB_ECOLI	P77690	UDP-4-amino-4-deoxy-L-arabinose--oxoglutarate aminotransferase (EC 2.6.1.87) (Polymyxin resistance protein PmrH) (UDP-(beta-L-threo-pentapyranosyl-4''-ulose diphosphate) aminotransferase) (UDP-Ara4O aminotransferase) (UDP-4-amino-4-deoxy-L-arabinose aminotransferase)	arnB	385	1624900	4220.52	2.36649e+06	1559371
CSGG_ECOLI	P0AEA2	Curli production assembly/transport component CsgG	csgG	277	1567400	5658.48	1.10127e+06	1817060
YFER_ECOLI	P0ACR7	Uncharacterized HTH-type transcriptional regulator YfeR	yfeR	308	1544760	5015.45	2526393	1.39947e+06
NLPC_ECOLI	P23898	Probable endopeptidase NlpC (EC 3.4.-.-) (ORF-17) (Probable lipoprotein NlpC)	nlpC	154	1542300	10014.9	1792499	2.13336e+06
DSDC_ECOLI	P46068	HTH-type transcriptional regulator DsdC (D-serine deaminase activator)	dsdC	311	1539700	4950.8	2.47716e+06	1448698
HSPQ_ECOLI	P0AB20	Heat shock protein HspQ	hspQ	105	1534200	14611.4	1.02856e+06	1744355
BTUF_ECOLI	P37028	Vitamin B12-binding protein	btuF	266	1503760	5653.23	178062	893854
CYOE_ECOLI	P0AEA5	Protoheme IX farnesyltransferase (EC 2.5.1.141) (Heme B farnesyltransferase) (Heme O synthase)	cyoE	296	1472800	4975.68	447260	1.16305e+06
CECR_ECOLI	P0ACU0	HTH-type transcriptional dual regulator CecR (Regulator of cefoperazone and chloramphenicol sensitivity)	cecR	223	1440010	6457.44	830308	1546100
YFGG_ECOLI	P64545	Protein YfgG	yfgG	63	1361900	21617.5	2.62939e+06	1296474
RLMC_ECOLI	P75817	23S rRNA (uracil(747)-C(5))-methyltransferase RlmC (EC 2.1.1.189) (23S rRNA(m5U747)-methyltransferase)	rlmC	375	1350100	3600.27	899082	1614874
INSC6_ECOLI	P0CF45	Transposase InsC for insertion element IS2K	insC6	121	1344900	11114.9	4.49845e+06	572595
YBBA_ECOLI	P0A9T8	Uncharacterized ABC transporter ATP-binding protein YbbA	ybbA	228	1327830	5823.82	520076	1.23587e+06
XYLE_ECOLI	P0AGF4	D-xylose-proton symporter (D-xylose transporter)	xylE	491	1318420	2685.17	4.24152e+06	315657
MDLB_ECOLI	P0AAG5	Multidrug resistance-like ATP-binding protein MdlB (EC 7.6.2.2)	mdlB	593	1313800	2215.51	471526	1187319
YDJY_ECOLI	P76220	Uncharacterized protein YdjY	ydjY	225	1305200	5800.89	1.83445e+06	2091405
MDTC_ECOLI	P76399	Multidrug resistance protein MdtC (Multidrug transporter MdtC)	mdtC	1025	1292800	1261.27	2.15992e+06	1765935
YBCL_ECOLI	P77368	UPF0098 protein YbcL	ybcL	183	1291100	7055.19	571168	1286961
YQHC_ECOLI	Q46855	Uncharacterized HTH-type transcriptional regulator YqhC	yqhC	318	1259700	3961.32	3154740	771120
CBL_ECOLI	Q47083	HTH-type transcriptional regulator cbl	cbl	316	1252300	3962.97	2060439	1.86542e+06
NORR_ECOLI	P37013	Anaerobic nitric oxide reductase transcription regulator NorR	norR	504	1219900	2420.44	2831532	1.09433e+06
HYI_ECOLI	P30147	Hydroxypyruvate isomerase (EC 5.3.1.22) (Glyoxylate-induced protein)	hyi	258	1194200	4628.68	536098	1.25189e+06
XYLR_ECOLI	P0ACI3	Xylose operon regulatory protein	xylR	392	1166630	2976.1	3735568	190292
SLYX_ECOLI	P0A8R4	Protein SlyX	slyX	72	1164100	16168.1	3477749	448110
YHBP_ECOLI	P67762	UPF0306 protein YhbP	yhbP	147	1160400	7893.88	3.29969e+06	626166
MUTY_ECOLI	P17802	Adenine DNA glycosylase (EC 3.2.2.31) (A/G-specific adenine glycosylase)	mutY	350	1136300	3246.57	3103539	822320
RTCB_ECOLI	P46850	RNA-splicing ligase RtcB (EC 6.5.1.8) (3'-phosphate/5'-hydroxy nucleic acid ligase)	rtcB	408	1117700	2739.46	3557466	368394
YDFW_ECOLI	P76164	Protein YdfW	ydfW	49	1082550	22092.9	1.64725e+06	2278611
YCCS_ECOLI	P75870	Inner membrane protein YccS	yccS	717	1070400	1492.89	1.02281e+06	1738599
RCNR_ECOLI	P64530	Transcriptional repressor RcnR	rcnR	90	1065800	11842.2	2185660	1.7402e+06
MURR_ECOLI	P77245	HTH-type transcriptional regulator MurR (MurPQ operon repressor)	murR	285	1051400	3689.12	2.54518e+06	1380679
CHPB_ECOLI	P33647	Endoribonuclease toxin ChpB (EC 3.1.-.-) (Toxin ChpB) (mRNA interferase ChpB)	chpB	116	1013000	8732.76	4448867	523008
YEAE_ECOLI	P76234	Uncharacterized protein YeaE	yeaE	284	1000500	3522.89	1865209	2.06065e+06
HYPF_ECOLI	P30131	Carbamoyltransferase HypF (EC 6.2.-.-) (Carbamoyl phosphate-converting enzyme HypF) ([NiFe]-hydrogenase maturation factor HypF) (Hydrogenase maturation protein HypF)	hypF	750	939310	1252.41	2836299	1.08956e+06
PAAJ_ECOLI	P0C7L2	3-oxoadipyl-CoA/3-oxo-5,6-dehydrosuberyl-CoA thiolase (EC 2.3.1.174) (EC 2.3.1.223)	paaJ	401	931870	2323.87	1.4615e+06	2177288
YHHJ_ECOLI	P0AGH1	Inner membrane transport permease YhhJ	yhhJ	374	917860	2454.17	3626241	299618
BRNQ_ECOLI	P0AD99	Branched-chain amino acid transport system 2 carrier protein (LIV-II)	brnQ	439	897330	2044.03	420250	1136043
ARGC_ECOLI	P11446	N-acetyl-gamma-glutamyl-phosphate reductase (AGPR) (EC 1.2.1.38) (N-acetyl-glutamate semialdehyde dehydrogenase) (NAGSA dehydrogenase)	argC	334	887680	2657.72	4155503	229644
ENVZ_ECOLI	P0AEJ4	Sensor histidine kinase EnvZ (EC 2.7.13.3) (Osmolarity sensor protein EnvZ)	envZ	450	853770	1897.27	3535192	390668
YHAK_ECOLI	P42624	Pirin-like protein YhaK	yhaK	233	847290	3636.44	3.25467e+06	671190
GLCE_ECOLI	P52073	Glycolate oxidase subunit GlcE (EC 1.1.99.14) (Glycolate dehydrogenase subunit GlcE)	glcE	350	835620	2387.49	3125996	799864
RHTC_ECOLI	P0AG38	Threonine efflux protein	rhtC	206	828220	4020.49	4008067	82207.5
YAFO_ECOLI	Q47157	mRNA interferase toxin YafO (EC 3.1.-.-) (Endoribonuclease YafO) (Toxin YafO)	yafO	132	825810	6256.14	252500	968292
FSAB_ECOLI	P32669	Fructose-6-phosphate aldolase 2 (EC 4.1.2.-) (Fructose-6-phosphate aldolase B) (FSAB)	fsaB	220	819710	3725.95	4139377	213518
ASTA_ECOLI	P0AE37	Arginine N-succinyltransferase (AST) (EC 2.3.1.109) (AOST)	astA	344	756640	2199.53	1830248	2.09561e+06
YICN_ECOLI	P0ADL3	Uncharacterized protein YicN	yicN	150	742790	4951.93	3842176	83683.5
GLXK1_ECOLI	P23524	Glycerate 2-kinase (EC 2.7.1.165) (Glycerate kinase 1) (GK1)	garK	381	711930	1868.58	3.2712e+06	654662
YOAF_ECOLI	P64493	Uncharacterized protein YoaF	yoaF	84	708280	8431.9	1877405	2.04845e+06
GLAR_ECOLI	P37338	HTH-type transcriptional repressor GlaR (Carbon starvation induced regulator) (GlaH operon repressor)	glaR	220	706450	3211.14	2796005	1.12985e+06
YDDM_ECOLI	P67699	Uncharacterized HTH-type transcriptional regulator YddM	yddM	94	646270	6875.21	1552540	2.26833e+06
AAER_ECOLI	P67662	HTH-type transcriptional activator AaeR	aaeR	309	643890	2083.79	3.38998e+06	535875
YAFD_ECOLI	P0A8U2	UPF0294 protein YafD	yafD	266	626100	2353.76	231522	947314
MALI_ECOLI	P18811	Maltose regulon regulatory protein MalI	malI	342	603700	1765.2	1698666	2.22719e+06
FECA_ECOLI	P13036	Fe(3+) dicitrate transport protein FecA (Iron(III) dicitrate transport protein FecA)	fecA	774	595700	769.638	4515515	589656
XDHC_ECOLI	Q46801	Putative xanthine dehydrogenase iron-sulfur-binding subunit XdhC	xdhC	159	586640	3689.56	3.00373e+06	922131
YKFB_ECOLI	P77162	Uncharacterized protein YkfB	ykfB	155	567130	3658.9	265854	981646
YGAC_ECOLI	P0AD53	Uncharacterized protein YgaC	ygaC	114	558960	4903.16	2799822	1.12604e+06
CUSS_ECOLI	P77485	Sensor histidine kinase CusS (EC 2.7.13.3)	cusS	480	526880	1097.67	594049	1.30984e+06
CUTA_ECOLI	P69488	Divalent-cation tolerance protein CutA (C-type cytochrome biogenesis protein CycY)	cutA	112	520570	4647.95	4365187	439328
SMG_ECOLI	P0A828	Protein Smg	smg	157	505760	3221.4	3.43223e+06	493632
ACPT_ECOLI	P37623	4'-phosphopantetheinyl transferase AcpT (EC 2.7.8.7)	acpT	195	504240	2585.85	3.61326e+06	312597
CHBF_ECOLI	P17411	6-phospho-beta-glucosidase (EC 3.2.1.86) (Cellobiose-6-phosphate hydrolase) (Phospho-chitobiase)	chbF	450	474940	1055.42	1817824	2.10804e+06
CHIA_ECOLI	P13656	Probable bifunctional chitinase/lysozyme [Includes: Chitinase (EC 3.2.1.14); Lysozyme (EC 3.2.1.17)]	chiA	897	467160	520.803	3.46851e+06	457353
GADW_ECOLI	P63201	HTH-type transcriptional regulator GadW	gadW	242	452980	1871.82	3664254	261606
CHPS_ECOLI	P08365	Antitoxin ChpS	chpS	83	452530	5452.17	4.44857e+06	522713
YAJR_ECOLI	P77726	Inner membrane transport protein YajR	yajR	454	412250	908.04	445984	1.16178e+06
YJHH_ECOLI	P39359	Probable 2-dehydro-3-deoxy-D-pentonate aldolase YjhH (EC 4.1.2.28)	yjhH	301	396150	1316.11	4.52456e+06	598698
XERD_ECOLI	P0A8P8	Tyrosine recombinase XerD	xerD	298	387770	1301.24	3039295	886564
CSIE_ECOLI	P54901	Stationary phase-inducible protein CsiE	csiE	426	380310	892.746	2666075	1.25978e+06
YJBB_ECOLI	P0AF43	Uncharacterized protein YjbB	yjbB	543	380220	700.221	4.22855e+06	302687
HIUH_ECOLI	P76341	5-hydroxyisourate hydrolase (HIU hydrolase) (HIUHase) (EC 3.5.2.17) (Transthyretin-like protein) (TLP) (Transthyretin-related protein) (TRP)	hiuH	137	371800	2713.87	2.03916e+06	1886697
MARR_ECOLI	P27245	Multiple antibiotic resistance protein MarR	marR	144	369690	2567.29	1619337	2.30652e+06
XYLS_ECOLI	P31434	Alpha-xylosidase (EC 3.2.1.177)	yicI	772	356370	461.619	3833378	92481.5
MOAA_ECOLI	P30745	GTP 3',8-cyclase (EC 4.1.99.22) (Molybdenum cofactor biosynthesis protein A)	moaA	329	355260	1079.82	817538	1533331
FTSW_ECOLI	P0ABG4	Probable peptidoglycan glycosyltransferase FtsW (PGT) (EC 2.4.1.129) (Cell division protein FtsW) (Cell wall polymerase) (Lipid II flippase FtsW) (Peptidoglycan polymerase) (PG polymerase)	ftsW	414	348240	841.159	99025	814818
YFEC_ECOLI	P0AD37	Uncharacterized protein YfeC	yfeC	114	324990	2850.79	2518639	1.40722e+06
YNBE_ECOLI	P64448	Uncharacterized protein YnbE	ynbE	61	305320	5005.25	1.44578e+06	2161572
PHEP_ECOLI	P24207	Phenylalanine-specific permease	pheP	458	270410	590.415	602647	1.31844e+06
YAJI_ECOLI	P46122	Uncharacterized lipoprotein YajI	yajI	179	228020	1273.85	432582	1148374
ENTH_ECOLI	P0A8Y8	Proofreading thioesterase EntH (EC 3.1.2.-) (Enterobactin synthase component H) (p15)	entH	137	222820	1626.42	629506	1345299
ATOC_ECOLI	Q06065	Regulatory protein AtoC (Acetoacetate metabolism regulatory protein) (DNA-binding transcriptional regulator AtoC) (Ornithine decarboxylase antizyme)	atoC	461	0	0	2.32256e+06	1603301
CYSW_ECOLI	P0AEB0	Sulfate transport system permease protein CysW	cysW	291	0	0	2.54124e+06	1384618
GLNK_ECOLI	P0AC55	Nitrogen regulatory protein GlnK (Nitrogen regulatory protein P-II 2) (PII-like protein)	glnK	112	0	0	472767	1.18856e+06
LHR_ECOLI	P30015	Probable ATP-dependent helicase lhr (EC 3.6.4.-) (Large helicase-related protein)	lhr	1538	0	0	1731395	2.19446e+06
OGT_ECOLI	P0AFH0	Methylated-DNA--protein-cysteine methyltransferase (EC 2.1.1.63) (6-O-methylguanine-DNA methyltransferase) (MGMT) (O-6-methylguanine-DNA-alkyltransferase)	ogt	171	0	0	1.39998e+06	2115771
PHOQ_ECOLI	P23837	Sensor protein PhoQ (EC 2.7.13.3) (EC 3.1.3.-) (Sensor histidine protein kinase/phosphatase PhoQ)	phoQ	486	0	0	1189046	1.90484e+06
PTFX2_ECOLI	P32670	Multiphosphoryl transfer protein 2 (MTP 2) (Triphosphoryl transfer protein 2) (TTP 2) [Includes: Phosphoenolpyruvate-protein phosphotransferase (EC 2.7.3.9) (Enzyme I-Ani) (Phosphotransferase system enzyme I); Phosphocarrier protein HPr (Protein H); PTS system fructose-like EIIA component (EC 2.7.1.202) (Fructose-like phosphotransferase enzyme IIA component)]	ptsA	833	0	0	4.14097e+06	215111
RHMD_ECOLI	P77215	L-rhamnonate dehydratase (RhamD) (EC 4.2.1.90)	rhmD	401	0	0	2.36081e+06	1565048
YCIW_ECOLI	P76035	Uncharacterized protein YciW	yciW	375	0	0	1.34954e+06	2065336
YEGV_ECOLI	P76419	Uncharacterized sugar kinase YegV (EC 2.7.1.-)	yegV	321	0	0	2.18158e+06	1744281
