## Supplementary material for "Genome concentration limits cell growth and modulates proteome composition in *Escherichia coli*": Dataset 2

### Sheet: Dataset_2
transcript_ID	TPM_60min	gene_name	gene_ID	uniprot	ORF	mean_protein_slope_1N	RNA_slope	RNA_slope_exp230501	RNA_slope_exp230502
AAC73113	246.324	thrA	b0002	P00561	TRUE	-0.277366	-0.556613	-0.586485	-0.526741
AAC73114	265.459	thrB	b0003	P00547	TRUE	-0.417016	-0.726969	-0.716024	-0.737913
AAC73115	186.051	thrC	b0004	P00934	TRUE	-0.393768	-0.524911	-0.487054	-0.562768
AAC73116	22.0377	yaaX	b0005	P75616	TRUE	NA	-0.69929	-0.263402	-1.13518
AAC73117	53.4406	yaaA	b0006	P0A8I3	TRUE	0.0558567	-0.155872	-0.20037	-0.111374
AAC73118	11.6959	yaaJ	b0007	P30143	TRUE	NA	-0.744929	-0.737821	-0.752036
AAC73119	1067.23	talB	b0008	P0A870	TRUE	0.322989	0.707818	0.754572	0.661064
AAC73120	67.7414	mog	b0009	P0AF03	TRUE	-0.255717	0.906888	0.89768	0.916096
AAC73121	27.1128	satP	b0010	P0AC98	TRUE	NA	-0.00712394	-0.161272	0.147024
AAC73125	1935.57	dnaK	b0014	P0A6Y8	TRUE	-0.405191	-1.67369	-1.60696	-1.74043
AAC73126	415.41	dnaJ	b0015	P08622	TRUE	-0.292741	-1.07305	-0.994501	-1.15161
AAC73127	63.8895	insL-1	b0016	P0CF91	TRUE	NA	-0.737173	-0.792114	-0.682231
AAC73130	138.591	nhaA	b0019	P13738	TRUE	0.556226	0.695863	0.82682	0.564906
AAC73131	26.1839	nhaR	b0020	P0A9G2	TRUE	0.0187244	0.274074	0.238158	0.30999
AAC73132	4.20706	insB-1	b0021	P0CF25	TRUE	NA	0.270414	0.83547	-0.294642
AAC73133	9.19703	insA-1	b0022	P0CF07	TRUE	NA	0.00405065	0.177678	-0.169577
AAC73134	6669.24	rpsT	b0023	P0A7U7	TRUE	-0.105871	-0.572561	-0.561393	-0.583729
AAC73136	173.002	ribF	b0025	P0AG40	TRUE	-0.148474	0.446644	0.550346	0.342942
AAC73137	282.845	ileS	b0026	P00956	TRUE	0.434628	0.764957	0.796263	0.73365
AAC73138	257.576	lspA	b0027	P00804	TRUE	NA	0.751212	0.877449	0.624975
AAC73139	145.612	fkpB	b0028	P0AEM0	TRUE	0.210394	1.01399	0.974359	1.05363
AAC73140	101.762	ispH	b0029	P62623	TRUE	0.282778	1.09772	1.11852	1.07691
AAC73141	47.2209	rihC	b0030	P22564	TRUE	-0.635437	-0.532399	-0.637321	-0.427477
AAC73142	103.577	dapB	b0031	P04036	TRUE	-0.242857	-0.223147	-0.114554	-0.33174
AAC73143	533.738	carA	b0032	P0A6F1	TRUE	0.175779	0.147135	0.13487	0.159399
AAC73144	481.946	carB	b0033	P00968	TRUE	0.452067	0.39077	0.37621	0.40533
AAC73145	32.8015	caiF	b0034	P0AE58	TRUE	NA	-0.829318	-0.730636	-0.928
AAC73146	4.42351	caiE	b0035	P39206	TRUE	NA	1.10183	1.13572	1.06794
AAC73147	3.95774	caiD	b0036	P31551	TRUE	0.759946	0.966031	1.00009	0.931968
AAC73148	4.25165	caiC	b0037	P31552	TRUE	NA	0.675785	0.666537	0.685034
AAC73149	3.55786	caiB	b0038	P31572	TRUE	NA	1.05892	1.00054	1.11729
AAC73150	4.64692	caiA	b0039	P60584	TRUE	NA	0.78083	0.900463	0.661198
AAC73157	27.2639	kefF	b0046	P0A754	TRUE	-0.625481	-1.48865	-1.40199	-1.57531
AAC73158	21.7259	kefC	b0047	P03819	TRUE	-0.529689	-1.35059	-1.23318	-1.46801
AAC73159	113.03	folA	b0048	P0ABQ4	TRUE	-0.34858	-0.557973	-0.616455	-0.499492
AAC73160	55.8073	apaH	b0049	P05637	TRUE	0.024946	0.335382	0.34474	0.326024
AAC73161	90.1686	apaG	b0050	P62672	TRUE	-0.475003	0.016511	0.00802118	0.0250007
AAC73162	119.059	rsmA	b0051	P06992	TRUE	-0.14884	0.230149	0.20347	0.256828
AAC73163	111.981	pdxA	b0052	P19624	TRUE	-0.648405	-0.81068	-0.796775	-0.824584
AAC73164	185.102	surA	b0053	P0ABZ6	TRUE	-0.245405	-0.225478	-0.2135	-0.237456
AAC73165	157.393	lptD	b0054	P31554	TRUE	-0.297612	-0.195903	-0.218712	-0.173094
AAC73166	56.7105	djlA	b0055	P31680	TRUE	-0.246989	-0.553267	-0.577037	-0.529497
AAC73169	64.4323	rluA	b0058	P0AA37	TRUE	0.0585933	0.931149	1.01768	0.844613
AAC73170	59.7621	rapA	b0059	P60240	TRUE	0.455468	1.01594	0.978777	1.0531
AAC73171	120.846	polB	b0060	P21189	TRUE	NA	-0.909155	-0.932365	-0.885945
AAC73175	141.861	araC	b0064	P0A9E0	TRUE	-0.261811	-0.49784	-0.659555	-0.336126
AAC73176	85.744	yabI	b0065	P30149	TRUE	NA	-0.411399	-0.612999	-0.209799
AAC73177	59.4542	thiQ	b0066	P31548	TRUE	0.440377	0.739705	0.748937	0.730474
AAC73178	68.3792	thiP	b0067	P31549	TRUE	NA	1.0956	1.10337	1.08783
AAC73179	141.4	thiB	b0068	P31550	TRUE	0.441679	1.06357	1.12254	1.0046
AAC73180	9.67469	sgrR	b0069	P33595	TRUE	NA	-0.150196	-0.111912	-0.188479
AAC73182	93.0214	leuD	b0071	P30126	TRUE	-1.42698	-1.30179	-1.08092	-1.52265
AAC73183	76.981	leuC	b0072	P0A6A6	TRUE	-1.20545	-1.26377	-1.20384	-1.3237
AAC73184	96.1244	leuB	b0073	P30125	TRUE	-0.868026	-1.57174	-1.50539	-1.63809
AAC73185	58.9143	leuA	b0074	P09151	TRUE	-1.17147	-1.6559	-1.68462	-1.62718
AAC73188	64.2768	ilvI	b0077	P00893	TRUE	-0.785364	-1.77461	-1.77836	-1.77085
AAC73189	76.1168	ilvH	b0078	P00894	TRUE	-0.715737	-2.08169	-2.19382	-1.96955
AAC73191	109.978	cra	b0080	P0ACP1	TRUE	-0.968117	-1.29529	-1.4569	-1.13367
AAC73192	101.052	mraZ	b0081	P22186	TRUE	-0.577581	0.168349	0.210831	0.125868
AAC73193	64.8932	rsmH	b0082	P60390	TRUE	-0.380891	0.140606	0.166545	0.114666
AAC73194	94.4457	ftsL	b0083	P0AEN4	TRUE	-0.289373	-0.288502	-0.220868	-0.356136
AAC73195	42.7997	ftsI	b0084	P0AD68	TRUE	-0.517699	-0.172872	-0.223789	-0.121955
AAC73196	77.1859	murE	b0085	P22188	TRUE	-0.227335	0.212622	0.180126	0.245118
AAC73197	63.8825	murF	b0086	P11880	TRUE	-0.221446	0.398437	0.39725	0.399624
AAC73198	89.9443	mraY	b0087	P0A6W3	TRUE	0.017957	-0.0422491	0.0538762	-0.138374
AAC73199	76.3832	murD	b0088	P14900	TRUE	-0.283481	0.245573	0.243061	0.248085
AAC73200	66.5369	ftsW	b0089	P0ABG4	TRUE	-0.265105	0.412748	0.358635	0.466862
AAC73201	114.273	murG	b0090	P17443	TRUE	-0.414223	0.466962	0.491988	0.441937
AAC73202	92.8741	murC	b0091	P17952	TRUE	0.0821825	0.480673	0.551588	0.409758
AAC73203	114.33	ddlB	b0092	P07862	TRUE	0.0832611	0.407098	0.453208	0.360988
AAC73204	136.277	ftsQ	b0093	P06136	TRUE	-0.130293	0.61824	0.799538	0.436941
AAC73205	132.905	ftsA	b0094	P0ABH0	TRUE	0.452705	0.924587	1.01071	0.838465
AAC73206	629.202	ftsZ	b0095	P0A9A6	TRUE	0.417199	0.710009	0.785859	0.634159
AAC73207	487.32	lpxC	b0096	P0A725	TRUE	-0.211437	0.858166	0.885161	0.831172
AAC73208	178.109	secM	b0097	P62395	TRUE	NA	0.334513	0.397695	0.27133
AAC73209	164.546	secA	b0098	P10408	TRUE	-0.000939	0.205345	0.234242	0.176448
AAC73210	10.1051	mutT	b0099	P08337	TRUE	0.0847375	0.0312712	-0.0294467	0.091989
AAC73212	23.3322	yacG	b0101	P0A8H8	TRUE	0.438933	0.282255	0.29566	0.268849
AAC73213	85.4234	zapD	b0102	P36680	TRUE	0.254644	0.5231	0.597453	0.448746
AAC73214	85.924	coaE	b0103	P0A6I9	TRUE	-0.205989	-0.0939617	-0.198967	0.011044
AAC73215	326.776	guaC	b0104	P60560	TRUE	0.13153	0.300827	0.340571	0.261083
AAC73217	2.42549	hofC	b0106	P36646	TRUE	NA	0.212125	0.202087	0.222163
AAC73218	4.61479	hofB	b0107	P36645	TRUE	NA	0.58139	0.746672	0.416108
AAC73220	56.7749	nadC	b0109	P30011	TRUE	-0.00792972	-0.0126536	-0.0206046	-0.00470263
AAC73221	30.3978	ampD	b0110	P13016	TRUE	0.142854	0.679627	0.729125	0.630129
AAC73222	45.9976	ampE	b0111	P0AE14	TRUE	0.112862	0.595718	0.782789	0.408648
AAC73223	33.0784	aroP	b0112	P15993	TRUE	0.0410292	0.108945	0.189448	0.0284423
AAC73224	89.6273	pdhR	b0113	P0ACL9	TRUE	-0.10843	0.919009	1.19098	0.647036
AAC73225	475.137	aceE	b0114	P0AFG8	TRUE	0.204067	0.402375	0.444991	0.359758
AAC73226	437.219	aceF	b0115	P06959	TRUE	0.286318	0.323329	0.376505	0.270154
AAC73227	1597.75	lpd	b0116	P0A9P0	TRUE	0.453646	0.273446	0.224498	0.322394
AAC73229	1213.28	acnB	b0118	P36683	TRUE	-0.155802	0.163074	0.200149	0.125998
AAC73230	139.156	yacL	b0119	P0A8E5	TRUE	0.224728	0.399901	0.502862	0.296941
AAC73231	163.615	speD	b0120	P0A7F6	TRUE	0.555449	1.12163	1.07136	1.17191
AAC73232	251.415	speE	b0121	P09158	TRUE	0.633558	0.717051	0.669411	0.76469
AAC73233	257.178	yacC	b0122	P0AA95	TRUE	-0.282235	-0.507992	-0.389816	-0.626168
AAC73234	80.4953	cueO	b0123	P36649	TRUE	-0.502623	-0.924906	-1.09603	-0.753785
AAC73235	23.8256	gcd	b0124	P15877	TRUE	0.258735	-0.107341	0.0205063	-0.235188
AAC73236	162.066	hpt	b0125	P0A9M2	TRUE	0.560673	0.620641	0.585121	0.656162
AAC73237	373.536	can	b0126	P61517	TRUE	0.181377	0.452371	0.491866	0.412877
AAC73238	55.2231	yadG	b0127	P36879	TRUE	0.858162	0.836668	0.827975	0.845361
AAC73239	89.1554	yadH	b0128	P0AFN6	TRUE	NA	0.635277	0.622498	0.648055
AAC73240	37.906	yadI	b0129	P36881	TRUE	NA	-0.731087	-0.738845	-0.723328
AAC73241	12.9994	yadE	b0130	P31666	TRUE	NA	-0.383763	-0.323344	-0.444182
AAC73242	597.324	panD	b0131	P0A790	TRUE	-0.402879	-1.07409	-1.02749	-1.1207
AAC73243	2.50594	rpnC	b0132	P31665	TRUE	NA	-0.43629	-0.422722	-0.449858
AAC73244	168.293	panC	b0133	P31663	TRUE	-0.072115	0.0707752	0.164928	-0.0233779
AAC73245	165.766	panB	b0134	P31057	TRUE	-0.292473	-0.410149	-0.425898	-0.3944
AAC73252	1.53118	yadN	b0141	P37050	TRUE	NA	0.120209	0.640461	-0.400043
AAC73253	54.8369	folK	b0142	P26281	TRUE	-0.48125	-0.269756	-0.321725	-0.217786
AAC73254	216.794	pcnB	b0143	P0ABF1	TRUE	-0.274597	-0.282825	-0.312472	-0.253178
AAC73255	22.2561	gluQ	b0144	P27305	TRUE	-0.616019	-0.608679	-0.610171	-0.607186
AAC73256	863.727	dksA	b0145	P0ABS1	TRUE	0.351054	0.412967	0.477463	0.348471
AAC73257	39.8354	sfsA	b0146	P0A823	TRUE	0.00191975	0.210483	0.380994	0.0399718
AAC73258	24.0943	thpR	b0147	P37025	TRUE	NA	0.554717	0.599737	0.509697
AAC73259	35.9439	hrpB	b0148	P37024	TRUE	0.145306	0.501435	0.544735	0.458134
AAC73260	53.3525	mrcB	b0149	P02919	TRUE	0.0342775	0.259815	0.373705	0.145926
AAC73261	130.637	fhuA	b0150	P06971	TRUE	-0.405246	-0.174793	0.401864	-0.751449
AAC73262	85.3627	fhuC	b0151	P07821	TRUE	-0.207853	-0.587544	-0.0226859	-1.1524
AAC73263	43.7466	fhuD	b0152	P07822	TRUE	-0.236102	-0.65255	-0.110744	-1.19436
AAC73264	41.0125	fhuB	b0153	P06972	TRUE	NA	-0.817161	-0.306777	-1.32754
AAC73265	135.677	hemL	b0154	P23893	TRUE	0.26497	0.633577	0.614884	0.652269
AAC73266	33.4597	clcA	b0155	P37019	TRUE	NA	-1.1958	-1.19948	-1.19211
AAC73267	420.935	erpA	b0156	P0ACC3	TRUE	-0.477068	-0.475252	-0.380572	-0.569932
AAC73268	31.5989	yadS	b0157	P0AFP0	TRUE	NA	0.13009	0.224665	0.035515
AAC73269	31.0449	btuF	b0158	P37028	TRUE	0.0320889	0.137885	0.131017	0.144752
AAC73270	273.48	mtn	b0159	P0AF12	TRUE	0.550608	0.546776	0.589367	0.504185
AAC73271	16.0132	dgt	b0160	P15723	TRUE	0.0182327	0.263247	0.374897	0.151597
AAC73272	53.8044	degP	b0161	P0C0V0	TRUE	-0.0368884	0.663075	0.845584	0.480566
AAC73273	15.4279	cdaR	b0162	P37047	TRUE	NA	-0.785905	-0.982555	-0.589256
AAC73274	146.289	yaeH	b0163	P62768	TRUE	-0.105101	-0.0679372	-0.087042	-0.0488324
AAC73275	4.54256	yaeI	b0164	P37049	TRUE	NA	-0.066249	-0.00247736	-0.130021
AAC73277	373.209	dapD	b0166	P0A9D8	TRUE	0.0560138	0.0941294	0.180269	0.0079894
AAC73278	34.179	glnD	b0167	P27249	TRUE	-0.275355	-0.544966	-0.540184	-0.549748
AAC73279	299.647	map	b0168	P0AE18	TRUE	-0.339032	-0.840349	-0.800417	-0.880281
AAC73280	2549.34	rpsB	b0169	P0A7V0	TRUE	-0.157669	-0.0187973	-0.0870574	0.0494628
AAC73281	1941.1	tsf	b0170	P0A6P1	TRUE	0.3066	0.113636	0.0523513	0.174921
AAC73282	445.505	pyrH	b0171	P0A7E9	TRUE	0.42772	0.389129	0.39083	0.387429
AAC73283	606.612	frr	b0172	P0A805	TRUE	0.107352	0.386453	0.370647	0.402258
AAC73284	65.0985	dxr	b0173	P45568	TRUE	0.312119	0.294869	0.215799	0.373938
AAC73285	230.471	ispU	b0174	P60472	TRUE	-0.0788442	-0.040009	-0.0343817	-0.0456364
AAC73286	224.374	cdsA	b0175	P0ABG1	TRUE	NA	0.0141216	0.0357404	-0.00749723
AAC73287	144.617	rseP	b0176	P0AEH1	TRUE	-0.147988	0.733414	0.713376	0.753452
AAC73288	297.24	bamA	b0177	P0A940	TRUE	0.344429	0.756429	0.722382	0.790477
AAC73289	845.417	skp	b0178	P0AEU7	TRUE	0.587736	0.725841	0.789538	0.662143
AAC73290	413.381	lpxD	b0179	P21645	TRUE	0.313773	1.01542	1.03569	0.995145
AAC73291	421.278	fabZ	b0180	P0A6Q6	TRUE	0.530705	0.8236	0.734935	0.912265
AAC73292	372.942	lpxA	b0181	P0A722	TRUE	0.234613	0.822845	0.827295	0.818395
AAC73293	140.784	lpxB	b0182	P10441	TRUE	0.0676162	0.705487	0.696502	0.714471
AAC73294	121.269	rnhB	b0183	P10442	TRUE	-0.345661	0.866627	0.856671	0.876582
AAC73295	79.2471	dnaE	b0184	P10443	TRUE	0.411663	1.17097	1.19599	1.14595
AAC73296	451.755	accA	b0185	P0ABD5	TRUE	0.465717	0.695313	0.711305	0.67932
AAC73297	20.7989	ldcC	b0186	P52095	TRUE	NA	-0.134209	-0.0678171	-0.200601
AAC73298	55.3782	yaeR	b0187	P52096	TRUE	-0.0873943	-0.239682	-0.174371	-0.304993
AAC73299	52.6089	tilS	b0188	P52097	TRUE	-0.332794	-0.00757492	0.064727	-0.0798768
AAC73300	29.8638	rof	b0189	P0AFW8	TRUE	0.0877191	1.51834	1.45865	1.57802
AAC73301	52.5182	yaeQ	b0190	P0AA97	TRUE	0.692564	0.338682	0.394412	0.282951
AAC73302	23.0784	arfB	b0191	P40711	TRUE	NA	0.633569	0.475479	0.791659
AAC73303	43.2678	nlpE	b0192	P40710	TRUE	0.129491	0.375812	0.533362	0.218262
AAC73305	421.289	proS	b0194	P16659	TRUE	0.224193	0.596712	0.606957	0.586467
AAC73306	73.8285	trmO	b0195	P28634	TRUE	0.0266397	0.768204	0.793443	0.742965
AAC73307	177.367	rcsF	b0196	P69411	TRUE	0.260366	0.604145	0.644968	0.563323
AAC73308	301.068	metQ	b0197	P28635	TRUE	0.222333	0.315502	0.357461	0.273544
AAC73309	72.8087	metI	b0198	P31547	TRUE	0.210279	0.543082	0.612675	0.47349
AAC73310	28.3391	metN	b0199	P30750	TRUE	0.110988	0.903204	1.0062	0.800207
AAC73311	107.732	gmhB	b0200	P63228	TRUE	0.154943	-0.0782939	-0.0249653	-0.131623
AAC73312	28.6936	dkgB	b0207	P30863	TRUE	-0.187829	-0.220571	-0.0677064	-0.373436
AAC73313	9.37317	yafC	b0208	P30864	TRUE	-0.33168	-0.333697	-0.267891	-0.399503
AAC73314	66.4632	yafD	b0209	P0A8U2	TRUE	-0.86403	-0.965808	-0.935769	-0.995847
AAC73315	14.1655	yafE	b0210	P30866	TRUE	NA	-0.313787	-0.267752	-0.359822
AAC73316	181.303	mltD	b0211	P0AEZ7	TRUE	NA	-0.714668	-0.646301	-0.783035
AAC73317	33.3287	gloB	b0212	P0AC84	TRUE	-0.0580315	-0.680193	-0.814991	-0.545395
AAC73318	23.8284	yafS	b0213	P75672	TRUE	NA	-0.526534	-0.516934	-0.536134
AAC73319	42.9949	rnhA	b0214	P0A7Y4	TRUE	0.00617131	-0.0924279	-0.134038	-0.0508179
AAC73320	56.266	dnaQ	b0215	P03007	TRUE	-0.135973	-0.542996	-0.536213	-0.549779
AAC73321	9.52033	yafT	b0217	P77339	TRUE	0.717438	1.36126	1.3629	1.35961
AAC73323	28.4882	yafV	b0219	Q47679	TRUE	-0.25355	-0.818908	-0.882784	-0.755033
AAC73324	345.31	ivy	b0220	P0AD59	TRUE	-0.278792	-0.851947	-0.735944	-0.967949
AAC73325	19.4522	fadE	b0221	Q47146	TRUE	-1.31599	-0.436583	-0.479418	-0.393747
AAC73326	249.083	lpcA	b0222	P63224	TRUE	-0.0591719	-0.0961785	-0.0925869	-0.0997701
AAC73327	72.813	yafJ	b0223	Q47147	TRUE	-0.161261	-0.327559	-0.27269	-0.382428
AAC73328	110.311	yafK	b0224	P0AA99	TRUE	-1.07243	-1.63483	-1.5884	-1.68126
AAC73329	24.8849	yafQ	b0225	Q47149	TRUE	NA	-2.2725	-2.06363	-2.48136
AAC73330	155.706	dinJ	b0226	Q47150	TRUE	-1.40876	-2.06485	-1.91181	-2.21789
AAC73332	9.19399	rayT	b0228	Q47152	TRUE	NA	-1.4135	-1.30735	-1.51965
AAC73335	13.3735	dinB	b0231	Q47155	TRUE	NA	-0.0465621	0.054323	-0.147447
AAC73336	10.2558	yafN	b0232	Q47156	TRUE	-0.562598	0.304469	0.613794	-0.00485625
AAC73337	18.1443	yafO	b0233	Q47157	TRUE	0.0249989	-0.0834191	-0.0325116	-0.134327
AAC73338	2.89983	yafP	b0234	Q47158	TRUE	NA	0.0447025	0.150532	-0.0611271
AAC73341	293.831	pepD	b0237	P15288	TRUE	0.372252	0.615449	0.652142	0.578757
AAC73342	238.542	gpt	b0238	P0A9M5	TRUE	0.0628443	0.262519	0.209349	0.315689
AAC73343	48.4424	frsA	b0239	P04335	TRUE	0.189534	0.33707	0.426927	0.247212
AAC73346	129.047	proB	b0242	P0A7B5	TRUE	-0.58916	-0.390844	-0.437052	-0.344636
AAC73347	93.2277	proA	b0243	P07004	TRUE	-0.289029	-0.063125	-0.0662844	-0.0599656
AAC73353	15.6187	ykfB	b0250	P77162	TRUE	-0.0702426	0.739105	0.981363	0.496848
AAC73354	2.19932	yafY	b0251	P77365	TRUE	NA	0.85072	0.915107	0.786333
AAC73356	20.658	ykfA	b0253	P75678	TRUE	NA	-1.32125	-1.22221	-1.42029
AAC73359	13.4662	insI-1	b0256	P0CF88	TRUE	NA	-0.644125	-0.470388	-0.817862
AAC73362	138.39	insH-1	b0259	P0CE49	TRUE	NA	-0.388402	-0.457014	-0.319791
AAC73363	4.58587	mmuP	b0260	Q47689	TRUE	NA	0.384796	0.527222	0.24237
AAC73364	27.0829	mmuM	b0261	Q47690	TRUE	-0.112775	-0.0341173	-0.0533095	-0.0149251
AAC73365	4.23423	afuC	b0262	P37009	TRUE	NA	1.46554	1.26173	1.66935
AAC73367	11.4354	insB-2	b0264	P0CF26	TRUE	NA	0.800289	0.56704	1.03354
AAC73368	19.3389	insA-2	b0265	P0CF08	TRUE	NA	0.420064	0.852621	-0.0124934
AAC73372	9.61338	yagF	b0269	P77596	TRUE	-0.676306	-1.03013	-0.977551	-1.08271
AAC73373	14.1304	yagG	b0270	P75683	TRUE	NA	-2.25228	-2.35831	-2.14625
AAC73374	15.6253	yagH	b0271	P77713	TRUE	0.0316585	-1.811	-1.88579	-1.73622
AAC73375	27.7684	xynR	b0272	P77300	TRUE	-0.134919	0.106903	0.175302	0.0385034
AAC73376	13.4148	argF	b0273	P06960	TRUE	NA	0.708623	0.640275	0.776972
AAC73377	11.4354	insB-3	b0274	P0CF27	TRUE	NA	0.800289	0.56704	1.03354
AAC73378	19.3389	insA-3	b0275	P0CF09	TRUE	NA	0.420064	0.852621	-0.0124934
AAC73380	4.05563	yagK	b0277	P77657	TRUE	NA	-0.737801	-0.610165	-0.865438
AAC73381	1.87629	yagL	b0278	P77607	TRUE	NA	0.264093	0.597808	-0.0696229
AAC73383	91.1819	yagN	b0280	P71297	TRUE	NA	-0.863302	-0.918707	-0.807898
AAC73384	23.0111	intF	b0281	P71298	TRUE	NA	-0.377957	-0.332504	-0.42341
AAC73386	3.33573	paoD	b0283	P77183	TRUE	NA	0.0347088	0.200602	-0.131184
AAC73387	2.25817	paoC	b0284	P77489	TRUE	NA	0.207383	0.334905	0.07986
AAC73388	2.80917	paoB	b0285	P77324	TRUE	NA	-0.189252	0.0473648	-0.425869
AAC73390	68.6982	yagU	b0287	P0AAA1	TRUE	-0.711725	-1.8595	-1.90838	-1.81062
AAC73391	2.17761	ykgJ	b0288	P0AAL9	TRUE	NA	0.704912	0.930815	0.47901
AAC73392	4.74716	ecpE	b0289	P77263	TRUE	NA	-0.006274	-0.0143517	0.00180375
AAC73393	3.4456	ecpD	b0290	P77694	TRUE	NA	0.118092	0.133579	0.102606
AAC73394	1.74746	ecpC	b0291	P77802	TRUE	NA	0.170884	0.0248748	0.316894
AAC73396	6.81707	ecpA	b0293	P0AAA3	TRUE	NA	0.558172	0.39495	0.721394
AAC73398	21.7275	ykgL	b0295	P56257	TRUE	NA	-2.15212	-2.92365	-1.38059
AAC73401	16.742	insE-1	b0298	P0CF66	TRUE	NA	0.479896	0.536451	0.423341
AAC73402	6.63664	insF-1	b0299	P0CF79	TRUE	NA	0.55391	0.693294	0.414525
AAC73404	6.76447	rclC	b0301	P75685	TRUE	NA	-0.262378	-0.130036	-0.39472
AAC73407	5.78684	rclA	b0304	P77212	TRUE	-0.35511	-1.31586	-1.04421	-1.5875
AAC73410	10.8618	ykgF	b0307	P77536	TRUE	-0.976269	-0.943299	-0.777813	-1.10878
AAC73411	20.9902	ykgG	b0308	P77433	TRUE	-0.726429	-0.717943	-0.361461	-1.07443
AAC73414	15.0278	betA	b0311	P17444	TRUE	1.17193	1.72157	1.7226	1.72054
AAC73415	35.3523	betB	b0312	P17445	TRUE	1.14644	1.58271	1.51436	1.65106
AAC73416	47.9495	betI	b0313	P17446	TRUE	NA	1.28971	1.38231	1.19711
AAC73417	25.6287	betT	b0314	P0ABC9	TRUE	0.0814686	0.477588	0.473214	0.481961
AAC73418	8.88457	pdeL	b0315	P21514	TRUE	0.135004	0.693291	0.788131	0.598451
AAC73419	8.76687	yahB	b0316	P77700	TRUE	NA	-1.67817	-1.85051	-1.50583
AAC73424	1.46941	yahG	b0321	P77221	TRUE	NA	0.804004	1.06031	0.547702
AAC73427	15.0559	yahJ	b0324	P77554	TRUE	0.215528	0.628037	0.633645	0.622428
AAC73428	100.292	yahK	b0325	P75691	TRUE	-0.48027	-0.878055	-0.821788	-0.934321
AAC73432	95.4777	yahO	b0329	P75694	TRUE	-1.69947	-1.94354	-1.79812	-2.08896
AAC73438	2.17928	prpE	b0335	P77495	TRUE	NA	0.491672	0.642399	0.340945
AAC73439	450.672	codB	b0336	P0AA82	TRUE	-0.0481049	-0.856501	-0.915705	-0.797297
AAC73440	492.774	codA	b0337	P25524	TRUE	-0.028217	-0.933083	-1.01842	-0.847742
AAC73441	9.85877	cynR	b0338	P27111	TRUE	0.242817	0.656067	0.67911	0.633023
AAC73442	3.09726	cynT	b0339	P0ABE9	TRUE	NA	1.03386	1.2343	0.833419
AAC73443	2.70313	cynS	b0340	P00816	TRUE	NA	0.997654	1.37314	0.622171
AAC73444	4.06972	cynX	b0341	P17583	TRUE	NA	0.412716	0.669688	0.155744
AAC73445	461.954	lacA	b0342	P07464	TRUE	-1.01536	-1.66101	-1.72841	-1.5936
AAC73446	1055.62	lacY	b0343	P02920	TRUE	-0.706255	-1.74216	-1.87731	-1.60702
AAC73447	3137.35	lacZ	b0344	P00722	TRUE	-0.801847	-1.75005	-1.8683	-1.6318
AAC73449	77.4076	mhpR	b0346	P77569	TRUE	-0.451037	-0.686474	-0.80378	-0.569169
AAC73450	2.413	mhpA	b0347	P77397	TRUE	NA	1.12285	1.15995	1.08575
AAC73451	2.40764	mhpB	b0348	P0ABR9	TRUE	NA	1.01228	1.14759	0.87698
AAC73452	3.91781	mhpC	b0349	P77044	TRUE	0.370224	1.11576	1.03065	1.20086
AAC73453	3.20045	mhpD	b0350	P77608	TRUE	NA	1.33181	1.5308	1.13282
AAC73454	3.17415	mhpF	b0351	P77580	TRUE	NA	1.19154	1.1883	1.19478
AAC73455	5.04481	mhpE	b0352	P51020	TRUE	NA	1.03628	1.23482	0.837744
AAC73456	4.73283	mhpT	b0353	P77589	TRUE	NA	0.572162	0.782645	0.361679
AAC73457	76.1328	yaiL	b0354	P51024	TRUE	-0.618338	-1.35235	-1.43924	-1.26547
AAC73458	24.1039	frmB	b0355	P51025	TRUE	0.440733	1.21396	1.2853	1.14262
AAC73459	81.7334	frmA	b0356	P25437	TRUE	0.206633	0.834995	0.958955	0.711035
AAC73460	184.756	frmR	b0357	P0AAP3	TRUE	-0.0244472	0.56982	0.707443	0.432197
AAC73463	15.5465	insC-1	b0360	P0CF40	TRUE	NA	-0.377479	-0.244447	-0.510511
AAC73464	14.433	insD-1	b0361	P0CF53	TRUE	NA	-0.475884	-0.401297	-0.55047
AAC73468	3.15653	tauA	b0365	Q47537	TRUE	0.311025	-0.143039	0.681583	-0.96766
AAC73469	5.39749	tauB	b0366	Q47538	TRUE	NA	-0.241528	0.381602	-0.864657
AAC73470	2.76093	tauC	b0367	Q47539	TRUE	NA	0.334798	0.978642	-0.309047
AAC73471	5.96995	tauD	b0368	P37610	TRUE	NA	0.15305	0.551494	-0.245394
AAC73472	169.658	hemB	b0369	P0ACB2	TRUE	0.263558	0.360856	0.371948	0.349765
AAC73475	6.63664	insF-2	b0372	P0CF80	TRUE	NA	0.55391	0.693294	0.414525
AAC73476	16.742	insE-2	b0373	P0CF67	TRUE	NA	0.479896	0.536451	0.423341
AAC73479	34.7265	ampH	b0376	P0AD70	TRUE	-1.21163	-1.5914	-1.56698	-1.61582
AAC73480	12.6942	sbmA	b0377	P0AFY6	TRUE	-0.387088	-1.81663	-1.9845	-1.64877
AAC73481	25.3952	yaiW	b0378	P77562	TRUE	-0.317897	-0.739497	-0.595365	-0.883629
AAC73484	177.458	ddlA	b0381	P0A6J8	TRUE	0.211197	0.33082	0.396569	0.26507
AAC73485	59.8003	iraP	b0382	P0AAN9	TRUE	-0.896178	-2.67987	-2.34986	-3.00989
AAC73486	17.5989	phoA	b0383	P00634	TRUE	-0.490815	-1.37877	-1.28625	-1.47129
AAC73487	44.1951	psiF	b0384	P0AFM4	TRUE	-0.582956	-0.81189	-0.425673	-1.19811
AAC73489	81.5761	proC	b0386	P0A9L8	TRUE	-0.158858	-0.447089	-0.506065	-0.388112
AAC73490	55.0939	yaiI	b0387	P0A8D3	TRUE	0.00374056	-0.297198	-0.339797	-0.254599
AAC73491	106.07	aroL	b0388	P0A6E1	TRUE	0.344098	0.452812	0.232148	0.673477
AAC73492	12.4385	yaiA	b0389	P0AAN5	TRUE	-0.129229	-0.122748	-0.361451	0.115954
AAC73493	39.8722	aroM	b0390	P0AE28	TRUE	0.222845	0.596494	0.276154	0.916834
AAC73494	325.04	ppnP	b0391	P0C037	TRUE	-0.0113767	-0.162801	-0.0968219	-0.22878
AAC73496	136.436	rdgC	b0393	P36767	TRUE	0.605448	0.735135	0.805022	0.665247
AAC73497	21.033	mak	b0394	P23917	TRUE	-0.655493	-0.713793	-0.744014	-0.683572
AAC73499	374.665	araJ	b0396	P23910	TRUE	NA	-1.5105	-1.41561	-1.60539
AAC73500	19.1906	sbcC	b0397	P13458	TRUE	0.145712	0.404448	0.46804	0.340855
AAC73501	17.5315	sbcD	b0398	P0AG76	TRUE	0.130583	0.563033	0.579798	0.546268
AAC73502	46.9834	phoB	b0399	P0AFJ5	TRUE	-0.227137	-0.781923	-0.79264	-0.771207
AAC73503	26.1668	phoR	b0400	P08400	TRUE	0.222429	-0.605671	-0.601531	-0.609811
AAC73504	121.556	brnQ	b0401	P0AD99	TRUE	0.30796	0.469086	0.436013	0.502159
AAC73505	68.4744	proY	b0402	P0AAE2	TRUE	0.388509	0.0685597	0.0146413	0.122478
AAC73506	8.93932	malZ	b0403	P21517	TRUE	NA	-0.449066	-0.351764	-0.546368
AAC73507	24.3216	acpH	b0404	P21515	TRUE	0.144523	0.816705	0.995304	0.638106
AAC73508	84.0085	queA	b0405	P0A7F9	TRUE	0.439632	1.04924	1.01917	1.07931
AAC73509	290.277	tgt	b0406	P0A847	TRUE	-0.290379	-0.0200049	0.0313522	-0.071362
AAC73510	2030.78	yajC	b0407	P0ADZ7	TRUE	0.154013	-0.400375	-0.321973	-0.478776
AAC73511	243.202	secD	b0408	P0AG90	TRUE	-0.169545	0.096231	0.0227612	0.169701
AAC73512	282.647	secF	b0409	P0AG93	TRUE	-0.0458163	0.0770281	0.102638	0.0514181
AAC73513	157.528	yajD	b0410	P0AAQ2	TRUE	-0.545282	-1.08476	-1.15192	-1.01759
AAC73514	246.523	tsx	b0411	P0A927	TRUE	0.813345	1.27369	1.23611	1.31126
AAC73515	5.49881	yajI	b0412	P46122	TRUE	-0.16722	0.728388	0.842011	0.614765
AAC73516	202.031	nrdR	b0413	P0A8D0	TRUE	0.837648	0.984791	0.979813	0.98977
AAC73517	136.747	ribD	b0414	P25539	TRUE	0.497447	1.26751	1.32092	1.21411
AAC73518	644.458	ribE	b0415	P61714	TRUE	0.550706	0.69292	0.717154	0.668686
AAC73519	654.236	nusB	b0416	P0A780	TRUE	0.704075	0.813272	0.879713	0.74683
AAC73520	76.4216	thiL	b0417	P0AGG0	TRUE	0.101728	0.369466	0.325275	0.413658
AAC73521	168.002	pgpA	b0418	P18200	TRUE	NA	-0.144754	-0.0459101	-0.243599
AAC73522	46.4453	yajO	b0419	P77735	TRUE	-0.361141	-0.0998592	-0.0335997	-0.166119
AAC73523	84.4458	dxs	b0420	P77488	TRUE	0.155066	0.421331	0.391655	0.451006
AAC73524	137.269	ispA	b0421	P22939	TRUE	-0.0995804	0.267107	0.204565	0.329648
AAC73525	211.354	xseB	b0422	P0A8G9	TRUE	-0.098034	0.0792638	0.125797	0.0327304
AAC73526	105.146	thiI	b0423	P77718	TRUE	0.250473	0.481457	0.453052	0.509861
AAC73527	47.0857	yajL	b0424	Q46948	TRUE	-0.152285	-0.136464	-0.0998922	-0.173036
AAC73528	33.4639	panE	b0425	P0A9J4	TRUE	-0.101245	-0.193061	-0.252729	-0.133393
AAC73529	456.278	yajQ	b0426	P0A8E7	TRUE	0.0545684	-0.387026	-0.415338	-0.358713
AAC73530	36.3558	yajR	b0427	P77726	TRUE	0.116046	-0.0296392	-0.106466	0.0471878
AAC73531	1597.06	cyoE	b0428	P0AEA5	TRUE	-0.686535	-0.707295	-0.605372	-0.809218
AAC73532	1084.85	cyoD	b0429	P0ABJ6	TRUE	NA	-0.791412	-0.753143	-0.829681
AAC73533	573.222	cyoC	b0430	P0ABJ3	TRUE	NA	-0.465111	-0.57405	-0.356171
AAC73534	918.569	cyoB	b0431	P0ABI8	TRUE	-0.0150361	-0.595146	-0.691389	-0.498903
AAC73535	1049.33	cyoA	b0432	P0ABJ1	TRUE	-0.155899	-0.608882	-0.69273	-0.525034
AAC73536	105.23	ampG	b0433	P0AE16	TRUE	NA	-0.415565	-0.460899	-0.370231
AAC73537	297.121	yajG	b0434	P0ADA5	TRUE	-0.108584	-0.197796	-0.261678	-0.133914
AAC73538	374.155	bolA	b0435	P0ABE2	TRUE	0.132586	-0.128599	0.0686152	-0.325813
AAC73539	1065.09	tig	b0436	P0A850	TRUE	0.402676	0.536199	0.5238	0.548597
AAC73540	347.919	clpP	b0437	P0A6G7	TRUE	0.199803	0.337986	0.335863	0.340108
AAC73541	460.45	clpX	b0438	P0A6H1	TRUE	0.178042	0.359601	0.402101	0.3171
AAC73542	617.938	lon	b0439	P0A9M0	TRUE	0.175597	-0.601162	-0.568853	-0.633471
AAC73543	5904.13	hupB	b0440	P0ACF4	TRUE	-0.628031	-0.694598	-0.479954	-0.909242
AAC73544	186.819	ppiD	b0441	P0ADY1	TRUE	0.0888256	0.336023	0.371507	0.300539
AAC73545	15.2311	ybaV	b0442	P0AAR8	TRUE	-0.25032	0.226704	0.352734	0.100673
AAC73546	5.63708	fadM	b0443	P77712	TRUE	-0.858019	-0.843423	-0.894392	-0.792453
AAC73547	45.6159	queC	b0444	P77756	TRUE	-0.146682	-0.196908	-0.234528	-0.159289
AAC73549	11.8029	cof	b0446	P46891	TRUE	NA	-0.471199	-0.206733	-0.735664
AAC73550	43.5198	decR	b0447	P0ACJ5	TRUE	-0.717001	-1.21391	-1.55388	-0.873934
AAC73551	18.2079	mdlA	b0448	P77265	TRUE	-0.121063	-0.491623	-0.485549	-0.497697
AAC73552	12.1916	mdlB	b0449	P0AAG5	TRUE	-0.248319	-0.220216	-0.162272	-0.27816
AAC73553	55.3145	glnK	b0450	P0AC55	TRUE	0.290939	-0.877468	-1.1211	-0.633831
AAC73554	86.1671	amtB	b0451	P69681	TRUE	NA	-0.436889	-0.772444	-0.101333
AAC73555	46.3782	tesB	b0452	P0AGG2	TRUE	0.31692	0.678295	0.681398	0.675192
AAC73556	167.954	ybaY	b0453	P77717	TRUE	-0.166216	-0.358471	-0.216807	-0.500134
AAC73557	18.4708	atl	b0454	P0AFP2	TRUE	-0.997526	-0.811763	-0.946217	-0.67731
AAC73558	16.8807	ybaA	b0456	P0AAQ6	TRUE	NA	0.789804	0.897019	0.68259
AAC73559	16.7528	pdeB	b0457	P77473	TRUE	NA	-0.975315	-0.955245	-0.995385
AAC73560	126.5	ylaC	b0458	P0AAS0	TRUE	-0.0646213	0.210707	0.185163	0.236252
AAC73561	48.87	maa	b0459	P77791	TRUE	-0.267908	-0.0314132	0.0172579	-0.0800844
AAC73562	261.798	hha	b0460	P0ACE3	TRUE	-0.422338	-0.538124	-0.851924	-0.224324
AAC73563	33.1728	tomB	b0461	P0AAR0	TRUE	NA	0.0981993	0.0694566	0.126942
AAC73564	135.042	acrB	b0462	P31224	TRUE	-0.0430021	-0.124661	-0.100838	-0.148484
AAC73565	132.084	acrA	b0463	P0AE06	TRUE	-0.240244	-0.118995	-0.094423	-0.143567
AAC73566	22.6759	acrR	b0464	P0ACS9	TRUE	-0.420901	-1.19213	-1.35411	-1.03015
AAC73567	28.5843	mscK	b0465	P77338	TRUE	-0.377852	-0.710104	-0.82372	-0.596489
AAC73568	3.16232	ybaM	b0466	P45807	TRUE	0.800254	0.602492	0.591076	0.613908
AAC73569	39.7723	priC	b0467	P23862	TRUE	0.557495	0.972563	1.06832	0.876807
AAC73570	113.056	ybaN	b0468	P0AAR5	TRUE	NA	-0.167005	0.20741	-0.541421
AAC73571	189.197	apt	b0469	P69503	TRUE	0.0402635	0.290088	0.336678	0.243498
AAC73572	89.3282	dnaX	b0470	P06710	TRUE	0.508649	1.67316	1.75214	1.59417
AAC73573	467.318	ybaB	b0471	P0A8B5	TRUE	0.674358	1.20411	1.19294	1.21529
AAC73574	400.966	recR	b0472	P0A7H6	TRUE	0.56373	1.16855	1.24789	1.08922
AAC73575	856.308	htpG	b0473	P0A6Z3	TRUE	0.291999	-0.00454515	-0.00191636	-0.00717393
AAC73576	830.2	adk	b0474	P69441	TRUE	0.555344	0.461315	0.546734	0.375897
AAC73577	32.0798	hemH	b0475	P23871	TRUE	-0.0753612	0.0691082	0.133617	0.00459903
AAC73578	6.42355	aes	b0476	P23872	TRUE	0.0232571	0.199384	-0.0225204	0.421288
AAC73579	74.5626	gsk	b0477	P0AEW6	TRUE	-0.359896	-0.948576	-0.891575	-1.00558
AAC73580	65.596	ybaL	b0478	P39830	TRUE	-0.335654	-0.713597	-0.664476	-0.762718
AAC73581	9.59253	fsr	b0479	P52067	TRUE	NA	-1.19901	-1.29193	-1.10609
AAC73582	77.8523	ushA	b0480	P07024	TRUE	-0.376574	-0.753741	-0.680697	-0.826785
AAC73583	62.467	ybaK	b0481	P0AAR3	TRUE	0.368558	0.336561	0.28512	0.388002
AAC73584	20.2469	ybaP	b0482	P77301	TRUE	NA	0.349706	0.329315	0.370097
AAC73585	13.0396	ybaQ	b0483	P0A9T6	TRUE	NA	-0.0354434	0.198073	-0.268959
AAC73586	55.739	copA	b0484	Q59385	TRUE	-0.132317	0.241808	0.0514502	0.432165
AAC73587	8.69039	glsA	b0485	P77454	TRUE	-1.03779	-0.361417	-0.608014	-0.11482
AAC73588	8.73737	ybaT	b0486	P77400	TRUE	NA	-0.549212	-0.555258	-0.543165
AAC73589	25.3043	cueR	b0487	P0A9G4	TRUE	-0.9092	-0.567733	-0.631265	-0.504202
AAC73590	39.1858	ybbJ	b0488	P0AAS3	TRUE	NA	-0.954798	-0.824422	-1.08517
AAC73591	14.587	qmcA	b0489	P0AA53	TRUE	-0.597721	-0.570515	-0.612777	-0.528254
AAC73592	13.657	fetA	b0490	P77279	TRUE	-0.50158	-0.973878	-0.936559	-1.0112
AAC73593	11.3887	fetB	b0491	P77307	TRUE	-0.323682	-0.942433	-0.623485	-1.26138
AAC73594	295.827	cnoX	b0492	P77395	TRUE	0.356537	0.322462	0.422477	0.222446
AAC73595	40.7796	ybbO	b0493	P0AFP4	TRUE	0.834915	1.5114	1.55365	1.46915
AAC73596	39.9082	tesA	b0494	P0ADA1	TRUE	0.591243	1.25216	1.34442	1.15989
AAC73597	34.4332	ybbA	b0495	P0A9T8	TRUE	-0.20526	0.0308791	0.0934035	-0.0316453
AAC73598	20.8863	ybbP	b0496	P77504	TRUE	-0.0555114	-0.128849	-0.0092741	-0.248423
AAC73599	3.2427	rhsD	b0497	P16919	TRUE	NA	0.428081	0.4218	0.434363
AAC73605	16.8002	selU	b0503	P33667	TRUE	-0.0232006	0.0448742	0.0561539	0.0335945
AAC73607	7.0368	allA	b0505	P77731	TRUE	NA	0.640068	0.412796	0.86734
AAC73608	182.009	allR	b0506	P0ACN4	TRUE	-0.747079	-1.11948	-0.995681	-1.24327
AAC73609	2.62408	gcl	b0507	P0AEP7	TRUE	NA	0.694402	0.696881	0.691923
AAC73611	1.31541	glxR	b0509	P77161	TRUE	NA	0.682511	0.624488	0.740534
AAC73614	2.51622	allB	b0512	P77671	TRUE	0.188091	0.571564	0.568036	0.575092
AAC73615	3.35097	ybbY	b0513	P77328	TRUE	NA	-0.250272	-0.170452	-0.330091
AAC73616	9.17926	glxK	b0514	P77364	TRUE	-0.231234	-0.286322	-0.187051	-0.385594
AAC73617	7.62722	allE	b0515	P75713	TRUE	-0.187566	0.231876	0.236764	0.226988
AAC73618	4.31491	allC	b0516	P77425	TRUE	NA	-0.089077	-0.0545313	-0.123623
AAC73622	2.6472	ylbF	b0520	P0AAS5	TRUE	NA	0.517101	0.287842	0.746359
AAC73623	1.97746	ybcF	b0521	P37306	TRUE	NA	0.307347	0.473755	0.14094
AAC73624	200.781	purK	b0522	P09029	TRUE	-0.137071	0.266708	0.297418	0.235998
AAC73625	182.459	purE	b0523	P0AG18	TRUE	-0.0257867	0.370435	0.450393	0.290477
AAC73626	94.1004	lpxH	b0524	P43341	TRUE	-0.0852497	0.037828	0.0870894	-0.0114334
AAC73627	456.021	ppiB	b0525	P23869	TRUE	0.333291	0.597606	0.597178	0.598034
AAC73628	113.67	cysS	b0526	P21888	TRUE	0.970657	1.43308	1.46081	1.40535
AAC73629	5.21829	ybcI	b0527	P45570	TRUE	NA	0.422422	0.273179	0.571664
AAC73630	110.372	ybcJ	b0528	P0AAS7	TRUE	0.10492	0.814969	0.371483	1.25845
AAC73631	262.494	folD	b0529	P24186	TRUE	0.27157	0.252421	0.229293	0.275548
AAC73632	2.21383	sfmA	b0530	P0ABW5	TRUE	NA	-0.246195	0.02147	-0.513859
AAC73638	25.4151	intD	b0537	P24218	TRUE	NA	-2.0687	-2.1929	-1.9445
AAC73641	16.742	insE-3	b0540	P0CF68	TRUE	NA	0.479896	0.536451	0.423341
AAC73642	6.63664	insF-3	b0541	P0CF81	TRUE	NA	0.55391	0.693294	0.414525
AAC73644	14.5749	emrE	b0543	P23895	TRUE	NA	-0.540749	-0.893423	-0.188076
AAC73645	1.65499	ybcK	b0544	P77698	TRUE	NA	0.369968	0.305984	0.433952
AAC73646	8.61163	ybcL	b0545	P77368	TRUE	0.385001	0.115152	0.163028	0.0672769
AAC73647	13.5117	ybcM	b0546	P77634	TRUE	NA	-0.089795	-0.219216	0.0396262
AAC73652	3.12598	ybcQ	b0551	Q47274	TRUE	NA	0.491866	0.335803	0.64793
AAC73653	138.39	insH-2	b0552	P0CE50	TRUE	NA	-0.388402	-0.457014	-0.319791
AAC73655	33.6615	essD	b0554	P0A9R2	TRUE	NA	-2.40303	-2.28951	-2.51654
AAC73658	332.419	borD	b0557	P77330	TRUE	-0.465911	-0.522906	-0.598466	-0.447345
AAC73665	17.2556	appY	b0564	P05052	TRUE	0.642761	0.0313621	-0.386298	0.449022
AAC73666	1635.49	ompT	b0565	P09169	TRUE	-1.26003	-2.88732	-2.98434	-2.7903
AAC73668	8.64994	ybcH	b0567	P37325	TRUE	0.149694	0.567459	0.417332	0.717586
AAC73669	10.2454	nfrA	b0568	P31600	TRUE	0.122647	0.497549	0.623777	0.371322
AAC73670	3.31651	nfrB	b0569	P0AFA5	TRUE	NA	0.137444	0.0603836	0.214504
AAC73671	14.5049	cusS	b0570	P77485	TRUE	-0.262377	0.151623	0.00106027	0.302185
AAC73672	55.3116	cusR	b0571	P0ACZ8	TRUE	0.173508	0.1053	-0.0337262	0.244325
AAC73676	3.69466	cusA	b0575	P38054	TRUE	NA	0.710065	0.248479	1.17165
AAC73677	68.7676	pheP	b0576	P24207	TRUE	0.24176	-0.097793	-0.178257	-0.0173289
AAC73678	27.6025	ybdG	b0577	P0AAT4	TRUE	0.134062	0.00956537	0.0711185	-0.0519878
AAC73679	289.581	nfsB	b0578	P38489	TRUE	-0.370207	-0.989915	-0.974089	-1.00574
AAC73680	31.4628	ybdF	b0579	P0AAT2	TRUE	-0.177189	-0.420461	-0.439909	-0.401012
AAC73681	89.0149	ybdJ	b0580	P77506	TRUE	NA	-0.979902	-1.11877	-0.841033
AAC73682	19.4371	ybdK	b0581	P77213	TRUE	-0.571762	-0.695848	-0.591811	-0.799885
AAC73683	63.8895	insL-2	b0582	P0CF92	TRUE	NA	-0.737173	-0.792114	-0.682231
AAC73684	9.58662	entD	b0583	P19925	TRUE	NA	0.363617	1.65248	-0.925246
AAC73685	35.1806	fepA	b0584	P05825	TRUE	0.544078	1.44779	1.9495	0.946084
AAC73686	26.8291	fes	b0585	P13039	TRUE	-0.173359	0.0861646	1.31214	-1.13981
AAC73687	27.6924	entF	b0586	P11454	TRUE	-0.206	0.362896	1.17798	-0.452191
AAC73689	30.3417	fepC	b0588	P23878	TRUE	-0.560006	-0.678873	0.144629	-1.50238
AAC73690	23.1576	fepG	b0589	P23877	TRUE	NA	-0.659616	0.061105	-1.38034
AAC73691	37.9535	fepD	b0590	P23876	TRUE	NA	-0.561334	-0.0234983	-1.09917
AAC73692	59.6542	entS	b0591	P24077	TRUE	NA	-0.497888	0.27318	-1.26895
AAC73693	27.1397	fepB	b0592	P0AEL6	TRUE	-0.0895381	0.428376	1.2243	-0.367552
AAC73694	50.8179	entC	b0593	P0AEJ2	TRUE	-0.505306	0.185137	1.21161	-0.841336
AAC73695	42.8759	entE	b0594	P10378	TRUE	-0.215407	0.0796729	1.1038	-0.944458
AAC73696	46.2881	entB	b0595	P0ADI4	TRUE	-0.155341	-0.00437675	1.04249	-1.05124
AAC73697	71.4452	entA	b0596	P15047	TRUE	-0.0483982	-0.230871	0.714226	-1.17597
AAC73698	28.2988	entH	b0597	P0A8Y8	TRUE	0.0301102	0.0629785	0.803692	-0.677735
AAC73699	302.709	cstA	b0598	P15078	TRUE	-1.19477	-1.72935	-1.32365	-2.13504
AAC73700	12.9726	hcxA	b0599	P45579	TRUE	-0.0780733	0.383344	0.434199	0.332488
AAC73701	6.99488	ybdL	b0600	P77806	TRUE	0.0744395	0.641284	0.750931	0.531636
AAC73702	6.1121	ybdM	b0601	P77174	TRUE	NA	-0.646387	-0.731763	-0.56101
AAC73704	3.05108	ybdO	b0603	P77746	TRUE	NA	-0.339548	-0.690192	0.0110965
AAC73705	27.4807	dsbG	b0604	P77202	TRUE	0.00546561	-0.00740744	0.109212	-0.124027
AAC73706	1932.57	ahpC	b0605	P0AE08	TRUE	0.0743573	0.0356228	-0.0662277	0.137473
AAC73707	173.853	ahpF	b0606	P35340	TRUE	0.11574	0.170313	0.185607	0.155018
AAC73708	78.5991	uspG	b0607	P39177	TRUE	-0.177285	-0.339271	-0.398199	-0.280343
AAC73709	4.89455	ybdR	b0608	P77316	TRUE	NA	-0.485635	-0.198753	-0.772518
AAC73711	253.694	rnk	b0610	P0AFW4	TRUE	0.000642	-0.335292	-0.423704	-0.246879
AAC73712	63.6495	rna	b0611	P21338	TRUE	0.105415	0.364041	0.40217	0.325913
AAC73713	1.50529	citT	b0612	P0AE74	TRUE	NA	0.803931	0.754514	0.853347
AAC73720	15.3747	dpiB	b0619	P77510	TRUE	NA	0.330201	0.43179	0.228611
AAC73721	13.7064	dpiA	b0620	P0AEF4	TRUE	0.56589	0.914922	0.95531	0.874533
AAC73722	2.1514	dcuC	b0621	P0ABP3	TRUE	NA	0.0189711	0.0454489	-0.00750669
AAC73723	5.75486	pagP	b0622	P37001	TRUE	NA	1.18769	1.12342	1.25197
AAC73724	22964.6	cspE	b0623	P0A972	TRUE	-0.559205	-3.5874	-4.15474	-3.02007
AAC73725	31.9929	crcB	b0624	P37002	TRUE	NA	-1.21072	-1.06008	-1.36136
AAC73728	45.1192	tatE	b0627	P0A843	TRUE	-0.505051	-1.54963	-1.2234	-1.87587
AAC73729	199.582	lipA	b0628	P60716	TRUE	0.0501754	0.712712	0.811894	0.61353
AAC73730	2.68339	ybeF	b0629	P30979	TRUE	NA	1.39003	1.28317	1.49689
AAC73731	165.313	lipB	b0630	P60720	TRUE	0.601264	0.542636	0.599131	0.486142
AAC73732	436.404	ybeD	b0631	P0A8J4	TRUE	0.589535	0.355105	0.260133	0.450077
AAC73733	172.383	dacA	b0632	P0AEB2	TRUE	0.563191	0.838576	0.87085	0.806303
AAC73734	168.785	rlpA	b0633	P10100	TRUE	0.0577221	0.520001	0.601429	0.438573
AAC73735	56.9031	mrdB	b0634	P0ABG7	TRUE	0.0401481	0.471938	0.420405	0.523471
AAC73736	69.7351	mrdA	b0635	P0AD65	TRUE	0.0921787	0.694807	0.722478	0.667136
AAC73737	153.449	rlmH	b0636	P0A8I8	TRUE	0.211797	0.616237	0.63445	0.598025
AAC73738	241.867	rsfS	b0637	P0AAT6	TRUE	0.56984	0.287317	0.346324	0.228311
AAC73739	25.7041	cobC	b0638	P52086	TRUE	NA	0.557869	0.501539	0.614198
AAC73740	57.9436	nadD	b0639	P0A752	TRUE	-0.125547	0.524071	0.499435	0.548706
AAC73741	86.0667	holA	b0640	P28630	TRUE	-0.0261145	0.350885	0.333548	0.368222
AAC73742	224.786	lptE	b0641	P0ADC1	TRUE	0.336435	0.653914	0.636629	0.671199
AAC73743	233.212	leuS	b0642	P07813	TRUE	0.199523	0.460469	0.44203	0.478907
AAC73744	109.551	ybeL	b0643	P0AAT9	TRUE	-0.260652	-0.660065	-0.573518	-0.746611
AAC73750	5.42451	djlC	b0649	P77359	TRUE	NA	-1.40516	-1.44457	-1.36576
AAC73751	2.1439	hscC	b0650	P77319	TRUE	NA	-0.297899	-0.333796	-0.262002
AAC73752	65.3507	rihA	b0651	P41409	TRUE	-0.568542	-0.815567	-0.874771	-0.756363
AAC73753	92.8689	gltL	b0652	P0AAG3	TRUE	0.257441	-0.196416	-0.184129	-0.208702
AAC73754	53.1396	gltK	b0653	P0AER5	TRUE	NA	-0.171147	-0.144811	-0.197484
AAC73755	48.0318	gltJ	b0654	P0AER3	TRUE	-0.227641	-0.00963506	-0.0352649	0.0159947
AAC73756	105.852	gltI	b0655	P37902	TRUE	-0.000741	-0.0530594	0.0390934	-0.145212
AAC73757	138.39	insH-3	b0656	P0CE51	TRUE	NA	-0.388402	-0.457014	-0.319791
AAC73758	100.462	lnt	b0657	P23930	TRUE	0.0679024	0.121639	0.0371269	0.206152
AAC73759	305.692	ybeX	b0658	P0AE78	TRUE	-0.248676	-0.20946	-0.203144	-0.215776
AAC73760	180.965	ybeY	b0659	P0A898	TRUE	0.176385	-0.101464	-0.0638632	-0.139066
AAC73761	224.177	ybeZ	b0660	P0A9K3	TRUE	0.257093	-0.118057	-0.162504	-0.0736107
AAC73762	134.565	miaB	b0661	P0AEI1	TRUE	0.443094	0.612905	0.592913	0.632897
AAC73763	88.3749	ubiF	b0662	P75728	TRUE	0.0585264	-0.0148779	0.0494632	-0.0792191
AAC73768	106.429	asnB	b0674	P22106	TRUE	-0.0394774	-0.129853	0.0165544	-0.27626
AAC73769	103.875	umpH	b0675	P0AF24	TRUE	-0.135189	-0.139015	-0.154817	-0.123212
AAC73770	68.3181	nagC	b0676	P0AF20	TRUE	-0.17926	-0.16303	-0.182694	-0.143367
AAC73771	44.1995	nagA	b0677	P0AF18	TRUE	0.127455	0.317772	0.293521	0.342023
AAC73772	57.067	nagB	b0678	P0A759	TRUE	-0.256001	-0.0215456	-0.00369478	-0.0393964
AAC73773	114.062	nagE	b0679	P09323	TRUE	-0.385262	-0.339535	-0.38988	-0.28919
AAC73774	244.845	glnS	b0680	P00962	TRUE	0.111421	0.227797	0.243914	0.211679
AAC73775	3.25251	chiP	b0681	P75733	TRUE	NA	0.699713	0.589948	0.809478
AAC73776	4.01779	chiQ	b0682	P75734	TRUE	NA	-0.575664	-0.429987	-0.721341
AAC73777	655.269	fur	b0683	P0A9A9	TRUE	0.604471	0.569929	0.492948	0.646909
AAC73778	450.457	fldA	b0684	P61949	TRUE	0.827879	1.02837	0.99767	1.05906
AAC73779	167.24	ybfE	b0685	P0AAU7	TRUE	0.626062	1.68959	1.69348	1.68571
AAC73780	45.0479	ybfF	b0686	P75736	TRUE	0.396592	0.599934	0.591528	0.60834
AAC73781	162.354	seqA	b0687	P0AFY8	TRUE	0.290254	0.612672	0.536902	0.688441
AAC73782	214.672	pgm	b0688	P36938	TRUE	0.286679	0.942302	0.935497	0.949108
AAC73783	7.67068	ybfP	b0689	P75737	TRUE	NA	-0.730434	-1.27249	-0.188381
AAC73786	6.20488	potE	b0692	P0AAF1	TRUE	NA	0.365206	0.310271	0.420142
AAC73788	26.1255	kdpE	b0694	P21866	TRUE	0.137097	0.355255	0.404572	0.305938
AAC73789	18.7154	kdpD	b0695	P21865	TRUE	-0.0105638	0.512151	0.587203	0.437098
AAC73790	13.3729	kdpC	b0696	P03961	TRUE	NA	0.0673577	0.332591	-0.197875
AAC73791	2.29521	kdpB	b0697	P03960	TRUE	NA	0.570747	0.416253	0.725241
AAC73794	2.85886	rhsC	b0700	P16918	TRUE	NA	-0.503283	-0.372005	-0.634562
AAC73798	3.23039	ybfC	b0704	P28915	TRUE	NA	0.0649222	0.136584	-0.00673977
AAC73801	14.5	ybgA	b0707	P24252	TRUE	NA	-0.672282	-0.701271	-0.643294
AAC73802	23.6089	phr	b0708	P00914	TRUE	NA	-0.868249	-0.827274	-0.909225
AAC73803	7.48242	dtpD	b0709	P75742	TRUE	NA	-0.59093	-0.546953	-0.634907
AAC73804	124.037	ybgI	b0710	P0AFP6	TRUE	-0.0118554	-0.122356	-0.15777	-0.0869424
AAC73805	154.273	pxpB	b0711	P0AAV4	TRUE	-0.285011	-0.241823	-0.145626	-0.33802
AAC73806	164.192	pxpC	b0712	P75745	TRUE	-0.306248	-0.276799	-0.200095	-0.353503
AAC73807	82.7639	pxpA	b0713	P75746	TRUE	-0.429491	-0.119339	-0.040058	-0.198621
AAC73808	29.968	nei	b0714	P50465	TRUE	-0.171809	-0.112391	-0.0680419	-0.15674
AAC73809	4.88731	abrB	b0715	P75747	TRUE	NA	-0.957295	-0.561233	-1.35336
AAC73813	3.11286	ybgD	b0719	P37909	TRUE	NA	0.684527	0.338271	1.03078
AAC73814	2129.7	gltA	b0720	P0ABH7	TRUE	-0.236181	-0.907457	-1.02606	-0.788859
AAC73815	1020.06	sdhC	b0721	P69054	TRUE	NA	-0.999258	-1.24011	-0.758404
AAC73816	1321.06	sdhD	b0722	P0AC44	TRUE	-0.435788	-0.820844	-1.09447	-0.547219
AAC73817	1415.29	sdhA	b0723	P0AC41	TRUE	-0.185468	-0.880527	-1.08758	-0.673476
AAC73818	1195.39	sdhB	b0724	P07014	TRUE	-0.240182	-0.855686	-1.05964	-0.651731
AAC73820	1005.96	sucA	b0726	P0AFG3	TRUE	-0.00768678	-0.109862	-0.123028	-0.0966966
AAC73821	1562.53	sucB	b0727	P0AFG6	TRUE	0.101973	-0.0104908	-0.0496139	0.0286323
AAC73822	2023.91	sucC	b0728	P0A836	TRUE	0.15801	-0.128934	-0.131603	-0.126265
AAC73823	1862.65	sucD	b0729	P0AGE9	TRUE	0.203754	-0.0892834	-0.130017	-0.0485502
AAC73824	19.2441	mngR	b0730	P13669	TRUE	-0.224787	-0.300408	-0.272028	-0.328789
AAC73826	5.56226	mngB	b0732	P54746	TRUE	NA	-0.129859	5.24e-05	-0.259771
AAC73827	203.649	cydA	b0733	P0ABJ9	TRUE	-0.140619	-0.623062	-0.644294	-0.60183
AAC73828	188.985	cydB	b0734	P0ABK2	TRUE	-0.1284	-0.123036	-0.069062	-0.17701
AAC73829	119.52	ybgE	b0735	P0AAV0	TRUE	NA	-0.193869	-0.245905	-0.141833
AAC73830	275.911	ybgC	b0736	P0A8Z3	TRUE	-0.325862	-0.768386	-0.723654	-0.813118
AAC73831	223.028	tolQ	b0737	P0ABU9	TRUE	-0.028773	-0.299855	-0.312643	-0.287066
AAC73832	79.4352	tolR	b0738	P0ABV6	TRUE	-0.170637	0.0139727	-0.0510293	0.0789746
AAC73833	126.177	tolA	b0739	P19934	TRUE	-0.154904	0.0114145	0.101811	-0.0789821
AAC73834	432.328	tolB	b0740	P0A855	TRUE	0.247269	0.216932	0.243467	0.190397
AAC73835	2719.85	pal	b0741	P0A912	TRUE	-0.0677972	-0.367536	-0.285096	-0.449975
AAC73836	472.171	cpoB	b0742	P45955	TRUE	0.209022	0.189074	0.196904	0.181244
AAC73837	228.133	nadA	b0750	P11458	TRUE	-0.575121	-0.639359	-0.754462	-0.524256
AAC73838	337.449	pnuC	b0751	P0AFK2	TRUE	-0.348607	-0.966331	-1.0281	-0.904565
AAC73839	12.365	zitB	b0752	P75757	TRUE	NA	-0.534283	-0.602557	-0.46601
AAC73840	28.5364	ybgS	b0753	P0AAV6	TRUE	-0.516269	-0.135392	-0.0522634	-0.218521
AAC73841	159.449	aroG	b0754	P0AB91	TRUE	-0.124044	-0.154555	-0.165352	-0.143759
AAC73842	383.511	gpmA	b0755	P62707	TRUE	-0.189954	-0.368445	0.110476	-0.847366
AAC73843	533.203	galM	b0756	P0A9C3	TRUE	0.381581	0.23442	0.21132	0.257519
AAC73844	450.479	galK	b0757	P0A6T3	TRUE	0.645845	0.16308	0.114791	0.211369
AAC73845	279.429	galT	b0758	P09148	TRUE	0.655183	0.519688	0.432886	0.60649
AAC73846	477.234	galE	b0759	P09147	TRUE	0.814194	0.2462	0.187829	0.304571
AAC73847	25.3852	modF	b0760	P31060	TRUE	-0.375001	-0.207467	-0.211291	-0.203643
AAC73848	37.6793	modE	b0761	P0A9G8	TRUE	0.103452	-0.463283	-0.546537	-0.380029
AAC73849	17.2629	acrZ	b0762	P0AAW9	TRUE	NA	-1.99151	-1.95464	-2.02839
AAC73850	85.5523	modA	b0763	P37329	TRUE	-0.673977	-1.71161	-1.76862	-1.65459
AAC73851	51.0372	modB	b0764	P0AF01	TRUE	NA	-1.0713	-1.03593	-1.10667
AAC73852	41.2124	modC	b0765	P09833	TRUE	-0.726273	-0.918358	-0.89376	-0.942957
AAC73853	50.748	ybhA	b0766	P21829	TRUE	-0.00100456	-0.212595	-0.215253	-0.209937
AAC73854	152.316	pgl	b0767	P52697	TRUE	0.159046	0.405468	0.569585	0.241351
AAC73858	1.36716	ybhJ	b0771	P75764	TRUE	NA	0.231258	0.278539	0.183977
AAC73859	153.288	ybhC	b0772	P46130	TRUE	-0.0398986	0.168331	0.22371	0.112952
AAC73860	148.26	ybhB	b0773	P12994	TRUE	-0.134885	0.276227	0.407159	0.145295
AAC73861	67.2534	bioA	b0774	P12995	TRUE	-0.0208216	0.860482	1.0711	0.649862
AAC73862	167.354	bioB	b0775	P12996	TRUE	0.165265	1.05131	1.4014	0.701221
AAC73863	81.8832	bioF	b0776	P12998	TRUE	0.158629	1.23785	1.58308	0.892625
AAC73864	58.2348	bioC	b0777	P12999	TRUE	NA	1.53074	1.95607	1.10541
AAC73865	43.1016	bioD	b0778	P13000	TRUE	0.629334	1.55266	1.88225	1.22307
AAC73866	83.6423	uvrB	b0779	P0A8F8	TRUE	1.01494	1.60968	1.81955	1.39981
AAC73867	27.1042	ybhK	b0780	P75767	TRUE	-0.0835771	0.0516404	0.142611	-0.0393302
AAC73868	80.6212	moaA	b0781	P30745	TRUE	0.144627	0.916003	0.943214	0.888792
AAC73869	183.979	moaB	b0782	P0AEZ9	TRUE	0.251784	0.79774	0.835064	0.760416
AAC73870	112.201	moaC	b0783	P0A738	TRUE	0.111192	1.15906	1.2978	1.02031
AAC73871	150.493	moaD	b0784	P30748	TRUE	0.309671	0.818516	0.920257	0.716775
AAC73872	133.202	moaE	b0785	P30749	TRUE	0.357434	0.840719	0.970258	0.71118
AAC73873	135.173	ybhL	b0786	P0AAC4	TRUE	-0.00301327	0.160882	0.217182	0.104581
AAC73874	3.38758	ybhM	b0787	P75769	TRUE	NA	-0.0362335	-0.308504	0.236037
AAC73875	9.89591	ybhN	b0788	P75770	TRUE	NA	-1.10995	-1.00466	-1.21524
AAC73876	9.14083	clsB	b0789	P0AA84	TRUE	-0.469231	-1.06356	-1.07682	-1.0503
AAC73877	13.0162	ybhP	b0790	P0AAW1	TRUE	-0.338394	-1.09234	-0.795643	-1.38904
AAC73878	252.468	ybhQ	b0791	P0AAW5	TRUE	NA	-1.41617	-1.38075	-1.4516
AAC73879	7.96459	ybhR	b0792	P0AFP9	TRUE	NA	0.0488068	0.173921	-0.0763073
AAC73880	11.5785	ybhS	b0793	P0AFQ2	TRUE	NA	0.117912	0.12907	0.106753
AAC73881	27.2313	ybhF	b0794	P0A9U1	TRUE	-0.20327	0.171382	0.240133	0.102631
AAC73882	38.7595	ybhG	b0795	P75777	TRUE	-0.0757474	0.205932	0.35717	0.0546937
AAC73883	26.9904	cecR	b0796	P0ACU0	TRUE	0.160262	0.166351	0.264629	0.068072
AAC73884	30.8345	rhlE	b0797	P25888	TRUE	0.638235	0.740733	0.87341	0.608055
AAC73886	17.5919	dinG	b0799	P27296	TRUE	0.244099	0.968202	1.00113	0.935278
AAC73887	66.4581	ybiB	b0800	P30177	TRUE	0.528473	1.00092	1.11725	0.884591
AAC73888	108.335	hcxB	b0801	P30178	TRUE	-0.724486	-0.986146	-0.895487	-1.07681
AAC73889	20.732	ybiJ	b0802	P0AAX3	TRUE	NA	1.00989	0.954338	1.06545
AAC73890	21.279	ybiI	b0803	P41039	TRUE	1.00325	-0.768019	0.210468	-1.74651
AAC73891	12.0665	ybiX	b0804	P75779	TRUE	-0.206149	-0.481888	0.201312	-1.16509
AAC73892	37.3219	fiu	b0805	P75780	TRUE	-0.476997	0.0898394	0.535825	-0.356146
AAC73893	32.3214	mcbA	b0806	P0AAX6	TRUE	NA	0.0336913	0.2314	-0.164017
AAC73894	44.8944	rlmF	b0807	P75782	TRUE	0.801509	1.00738	1.09822	0.916537
AAC73895	4.95517	ybiO	b0808	P75783	TRUE	NA	-0.367453	-0.234048	-0.500858
AAC73896	199.283	glnQ	b0809	P10346	TRUE	-0.385764	-0.982769	-1.00114	-0.964402
AAC73897	187.225	glnP	b0810	P0AEQ6	TRUE	-0.220716	-0.940341	-1.06668	-0.814005
AAC73898	484.54	glnH	b0811	P0AEQ3	TRUE	-0.203004	-1.12453	-1.16603	-1.08302
AAC73899	412.131	dps	b0812	P0ABT2	TRUE	-0.473665	-0.903643	-0.900762	-0.906525
AAC73900	17.6319	rhtA	b0813	P0AA67	TRUE	NA	-0.305521	-0.272339	-0.338702
AAC73901	981.291	ompX	b0814	P0A917	TRUE	0.193077	0.303748	0.369388	0.238109
AAC73902	15.3956	opgE	b0815	P75785	TRUE	NA	-0.968977	-1.12281	-0.815144
AAC73904	109.939	mntR	b0817	P0A9F1	TRUE	-0.494524	-1.19118	-1.28067	-1.1017
AAC73905	53.9215	ybiR	b0818	P75788	TRUE	NA	-0.638666	-0.664074	-0.613257
AAC73906	212.109	ldtB	b0819	P0AAX8	TRUE	0.203683	0.174875	0.210028	0.139722
AAC73907	164.57	ybiT	b0820	P0A9U3	TRUE	0.530499	0.46809	0.481241	0.454938
AAC73908	29.0535	ybiU	b0821	P75791	TRUE	0.0850279	-0.24	-0.196814	-0.283186
AAC73909	16.9847	ybiV	b0822	P75792	TRUE	-0.100076	-0.00630668	0.0404198	-0.0530331
AAC73910	2.849	ybiW	b0823	P75793	TRUE	NA	0.317579	0.521093	0.114066
AAC73912	13.4579	fsaA	b0825	P78055	TRUE	-0.0869441	-0.106101	-0.0323766	-0.179824
AAC73913	62.3446	moeB	b0826	P12282	TRUE	0.0527394	0.212528	0.313076	0.111979
AAC73914	99.8127	moeA	b0827	P12281	TRUE	0.205346	-0.0628873	-0.0174365	-0.108338
AAC73915	187.555	iaaA	b0828	P37595	TRUE	-0.278084	-0.862547	-0.703054	-1.02204
AAC73916	109.169	gsiA	b0829	P75796	TRUE	-0.480511	-0.714058	-0.503915	-0.9242
AAC73917	70.6567	gsiB	b0830	P75797	TRUE	-0.128036	-0.638497	-0.289767	-0.987228
AAC73918	68.5764	gsiC	b0831	P75798	TRUE	-0.287719	-0.750889	-0.33588	-1.1659
AAC73919	61.6106	gsiD	b0832	P75799	TRUE	-0.471001	-0.96772	-0.607708	-1.32773
AAC73920	54.5838	pdeI	b0833	P75800	TRUE	0.0474978	-0.680343	-0.729221	-0.631466
AAC73921	34.3931	dgcI	b0834	P75801	TRUE	0.0245022	-0.401421	-0.453837	-0.349005
AAC73922	87.6405	rimO	b0835	P0AEI4	TRUE	0.098349	0.0897147	0.137862	0.0415678
AAC73923	12.6964	bssR	b0836	P0AAY1	TRUE	NA	-1.36196	-1.08474	-1.63919
AAC73924	15.7816	yliI	b0837	P75804	TRUE	-0.332441	-0.736244	-0.653597	-0.818892
AAC73925	241.565	gstB	b0838	P0ACA7	TRUE	-0.0801834	-0.52265	-0.279269	-0.766032
AAC73926	61.4527	dacC	b0839	P08506	TRUE	-0.682707	-1.04013	-0.92246	-1.15781
AAC73927	53.2757	deoR	b0840	P0ACK5	TRUE	-0.357259	0.0805783	0.0167839	0.144373
AAC73928	70.3083	ybjG	b0841	P75806	TRUE	NA	0.110623	0.118885	0.10236
AAC73929	39.8381	mdfA	b0842	P0AEY8	TRUE	NA	-1.32136	-1.41534	-1.22738
AAC73930	20.8371	ybjH	b0843	P0AAY4	TRUE	NA	0.225521	0.292275	0.158766
AAC73931	27.7839	ybjI	b0844	P75809	TRUE	0.0273852	0.0684025	0.0346322	0.102173
AAC73932	28.1721	ybjJ	b0845	P75810	TRUE	NA	0.0827325	0.230891	-0.0654264
AAC73933	15.2493	rcdA	b0846	P75811	TRUE	NA	0.0955524	0.0744678	0.116637
AAC73934	40.3653	ybjL	b0847	P60869	TRUE	-0.311047	-0.491508	-0.477652	-0.505364
AAC73935	12.0718	ybjM	b0848	P64439	TRUE	NA	-1.2014	-1.51864	-0.884162
AAC73936	81.3261	grxA	b0849	P68688	TRUE	-0.470177	-1.49765	-1.15448	-1.84083
AAC73937	41.4824	ybjC	b0850	P46119	TRUE	NA	-0.516472	-0.386191	-0.646753
AAC73938	53.3179	nfsA	b0851	P17117	TRUE	-0.100107	-0.356013	-0.398786	-0.31324
AAC73939	59.8558	rimK	b0852	P0C0U4	TRUE	-0.394187	-0.20947	-0.146462	-0.272478
AAC73940	202.59	ybjN	b0853	P0AAY6	TRUE	0.043327	-0.0559319	-0.102353	-0.0095108
AAC73941	57.0665	potF	b0854	P31133	TRUE	-0.623253	-0.962504	-0.957227	-0.967782
AAC73942	45.7737	potG	b0855	P31134	TRUE	-0.640133	-1.06513	-1.06724	-1.06302
AAC73943	24.1817	potH	b0856	P31135	TRUE	NA	-1.17266	-1.39574	-0.949587
AAC73944	39.0902	potI	b0857	P0AFL1	TRUE	NA	-0.848582	-0.897078	-0.800086
AAC73945	42.5188	ybjO	b0858	P0AAZ0	TRUE	NA	-0.32756	-0.502317	-0.152803
AAC73946	50.6285	rlmC	b0859	P75817	TRUE	0.787157	1.13475	1.22	1.0495
AAC73947	22.5475	artJ	b0860	P30860	TRUE	-0.198153	0.27097	0.373129	0.168812
AAC73948	151.741	artM	b0861	P0AE30	TRUE	0.052561	0.556576	0.669665	0.443487
AAC73949	222.523	artQ	b0862	P0AE34	TRUE	-0.0330567	0.401434	0.52429	0.278579
AAC73950	177.204	artI	b0863	P30859	TRUE	0.191055	0.613661	0.700265	0.527056
AAC73951	134.131	artP	b0864	P0AAF6	TRUE	0.0327919	0.733829	0.810276	0.657382
AAC73952	39.3698	ybjP	b0865	P75818	TRUE	-0.539765	-0.201501	-0.10261	-0.300393
AAC73953	119.683	ybjQ	b0866	P0A8C1	TRUE	-0.334358	-0.601169	-0.425519	-0.776819
AAC73954	51.7239	amiD	b0867	P75820	TRUE	-0.4194	-0.447057	-0.446154	-0.447959
AAC73955	73.9273	ybjS	b0868	P75821	TRUE	-0.642039	-0.977147	-0.938703	-1.01559
AAC73956	38.674	ybjT	b0869	P75822	TRUE	-0.134701	-0.0734073	-0.0515019	-0.0953127
AAC73957	66.8686	ltaE	b0870	P75823	TRUE	-0.047008	-0.0136052	-0.00234987	-0.0248606
AAC73958	43.5005	poxB	b0871	P07003	TRUE	-0.381424	-0.699274	-0.604347	-0.794202
AAC73959	2.44949	hcr	b0872	P75824	TRUE	NA	1.55928	2.01319	1.10536
AAC73961	32.5758	lysO	b0874	P75826	TRUE	NA	-1.26684	-1.22705	-1.30662
AAC73962	13.9192	aqpZ	b0875	P60844	TRUE	NA	-1.34689	-1.23924	-1.45455
AAC73963	16.7185	ybjD	b0876	P75828	TRUE	-0.20672	-0.0450855	0.000528	-0.0906992
AAC73964	72.5269	ybjX	b0877	P75829	TRUE	-0.658964	-0.477164	-0.488072	-0.466256
AAC73965	31.1496	macA	b0878	P75830	TRUE	0.164968	0.107433	0.104825	0.110041
AAC73966	52.7739	macB	b0879	P75831	TRUE	0.136429	-0.41199	-0.48019	-0.343789
AAC73967	774.275	cspD	b0880	P0A968	TRUE	-2.45847	-1.87977	-1.77151	-1.98803
AAC73968	59.8374	clpS	b0881	P0A8Q6	TRUE	0.376645	0.737472	0.643672	0.831272
AAC73969	288.799	clpA	b0882	P0ABH9	TRUE	1.00224	1.71835	1.81931	1.61738
AAC73970	12142.8	infA	b0884	P69222	TRUE	0.328382	-1.15186	-1.12554	-1.17819
AAC73971	72.2593	aat	b0885	P0A8P1	TRUE	NA	-0.447209	-0.397549	-0.49687
AAC73972	47.6754	cydC	b0886	P23886	TRUE	-0.182841	-0.420899	-0.379059	-0.46274
AAC73973	54.029	cydD	b0887	P29018	TRUE	-0.176972	-0.344552	-0.329477	-0.359627
AAC73974	260.236	trxB	b0888	P0A9P4	TRUE	0.378036	0.678029	0.667655	0.688402
AAC73975	301.835	lrp	b0889	P0ACJ0	TRUE	-0.294894	-0.674011	-0.638913	-0.709109
AAC73976	68.107	ftsK	b0890	P46889	TRUE	-0.40563	0.115454	0.15692	0.0739884
AAC73977	88.8295	lolA	b0891	P61316	TRUE	0.519694	0.602817	0.648137	0.557497
AAC73978	54.6374	rarA	b0892	P0AAZ4	TRUE	0.230525	0.76776	0.81701	0.718511
AAC73979	610.902	serS	b0893	P0A8L1	TRUE	0.28924	0.475837	0.505407	0.446267
AAC73980	4.21939	dmsA	b0894	P18775	TRUE	NA	1.34158	1.35587	1.3273
AAC73981	6.60886	dmsB	b0895	P18776	TRUE	NA	1.17195	1.20641	1.13749
AAC73982	15.3968	dmsC	b0896	P18777	TRUE	NA	0.77412	0.920124	0.628115
AAC73983	101.754	ycaC	b0897	P21367	TRUE	-0.0346947	-0.234588	0.0288241	-0.498
AAC73984	95.8346	ycaD	b0898	P21503	TRUE	NA	-1.15797	-1.05266	-1.26328
AAC73988	86.5821	pflA	b0902	P0A9N4	TRUE	0.493335	0.337187	0.323177	0.351197
AAC73989	557.439	pflB	b0903	P09373	TRUE	0.075544	-0.0531301	-0.0458079	-0.0604523
AAC73990	75.198	focA	b0904	P0AC23	TRUE	-0.0865884	-0.279301	-0.184112	-0.374489
AAC73991	76.6851	ycaO	b0905	P75838	TRUE	0.344011	0.339615	0.295705	0.383525
AAC73992	13.0165	ycaP	b0906	P75839	TRUE	NA	-1.22139	-1.19413	-1.24864
AAC73993	454.863	serC	b0907	P23721	TRUE	0.12739	-0.00874647	0.0581811	-0.075674
AAC73994	133.816	aroA	b0908	P0A6D3	TRUE	0.343462	0.161404	0.174272	0.148535
AAC73995	3.5581	ycaL	b0909	P43674	TRUE	NA	-0.0993518	-0.0934649	-0.105239
AAC73996	229.128	cmk	b0910	P0A6I0	TRUE	1.01509	0.84068	0.878533	0.802828
AAC73997	2754.26	rpsA	b0911	P0AG67	TRUE	-0.0762375	0.315721	0.305297	0.326144
AAC73998	921.679	ihfB	b0912	P0A6Y1	TRUE	0.267667	0.527603	0.563418	0.491788
AAC73999	5.20287	ycaI	b0913	P37443	TRUE	NA	-0.572041	-0.502966	-0.641115
AAC74000	121.159	msbA	b0914	P60752	TRUE	0.336015	0.299337	0.27146	0.327214
AAC74001	96.1556	lpxK	b0915	P27300	TRUE	0.244803	0.561805	0.643929	0.479682
AAC74002	15.7304	ycaQ	b0916	P75843	TRUE	NA	0.476356	0.453003	0.499709
AAC74003	33.3523	ycaR	b0917	P0AAZ7	TRUE	0.0570476	-0.102135	0.120588	-0.324859
AAC74004	320.497	kdsB	b0918	P04951	TRUE	0.163257	0.0727515	0.112411	0.0330917
AAC74005	8.26646	ycbJ	b0919	P0AB03	TRUE	NA	1.03665	0.944508	1.12879
AAC74006	10.127	elyC	b0920	P0AB01	TRUE	-0.116346	-0.217093	-0.0915574	-0.342628
AAC74007	156.146	cmoM	b0921	P36566	TRUE	0.708154	0.31447	0.309536	0.319404
AAC74008	118.004	mukF	b0922	P60293	TRUE	0.485931	0.532664	0.522081	0.543246
AAC74009	121.957	mukE	b0923	P22524	TRUE	0.508904	0.714129	0.701772	0.726487
AAC74010	141.763	mukB	b0924	P22523	TRUE	0.821326	0.850314	0.857374	0.843255
AAC74011	41.0732	ldtD	b0925	P22525	TRUE	0.205506	0.324977	0.380839	0.269115
AAC74012	110.891	ycbK	b0926	P0AB06	TRUE	-0.439263	-0.111799	-0.153778	-0.0698199
AAC74013	149.244	gloC	b0927	P75849	TRUE	-0.175025	-0.203912	-0.203464	-0.20436
AAC74014	879.164	aspC	b0928	P00509	TRUE	0.0270154	-0.567767	-0.543488	-0.592046
AAC74015	12236.6	ompF	b0929	P02931	TRUE	-0.514833	-2.08795	-2.05959	-2.11631
AAC74016	435.862	asnS	b0930	P0A8M0	TRUE	0.520413	1.00884	0.981334	1.03634
AAC74017	328.6	pncB	b0931	P18133	TRUE	0.299199	0.606028	0.611614	0.600442
AAC74018	170.466	pepN	b0932	P04825	TRUE	-0.222067	-0.654652	-0.701295	-0.608008
AAC74019	7.14801	ssuB	b0933	P0AAI1	TRUE	NA	0.110985	0.251847	-0.0298768
AAC74020	1.90229	ssuC	b0934	P75851	TRUE	NA	1.1302	1.02767	1.23273
AAC74021	3.36019	ssuD	b0935	P80645	TRUE	NA	0.667665	0.83805	0.49728
AAC74022	2.258	ssuA	b0936	P75853	TRUE	NA	-0.119237	-0.260132	0.0216583
AAC74024	4.36877	elfA	b0938	P75855	TRUE	NA	0.0424944	-0.21621	0.301199
AAC74030	4.30297	ycbF	b0944	P40876	TRUE	NA	-0.796567	-0.522381	-1.07075
AAC74031	239.062	pyrD	b0945	P0A7E1	TRUE	0.0923267	-0.123671	-0.165439	-0.0819036
AAC74032	40.6884	zapC	b0946	P75862	TRUE	NA	-1.49829	-1.39203	-1.60455
AAC74033	57.353	ycbX	b0947	P75863	TRUE	0.27896	-0.364487	-0.474684	-0.254291
AAC74034	109.211	rlmL	b0948	P75864	TRUE	-0.130993	-0.451379	-0.434906	-0.467852
AAC74035	98.3927	uup	b0949	P43672	TRUE	-0.00120356	-0.391913	-0.438362	-0.345465
AAC74036	33.5506	pqiA	b0950	P0AFL9	TRUE	NA	0.398095	0.370656	0.425534
AAC74037	32.2274	pqiB	b0951	P43671	TRUE	0.427009	0.576465	0.544624	0.608306
AAC74038	55.6965	pqiC	b0952	P0AB10	TRUE	0.575945	0.533578	0.403508	0.663648
AAC74039	108.517	rmf	b0953	P0AFW2	TRUE	-0.719422	-2.30965	-2.38692	-2.23239
AAC74040	1848.54	fabA	b0954	P0A6Q3	TRUE	0.739998	0.908991	0.933251	0.88473
AAC74041	87.7976	ycbZ	b0955	P75867	TRUE	-0.0237474	0.00693417	-0.056052	0.0699203
AAC74042	91.4416	matP	b0956	P0A8N0	TRUE	-0.0910679	0.0180648	-0.00156858	0.0376983
AAC74043	5112.52	ompA	b0957	P0A910	TRUE	0.259081	0.530183	0.503401	0.556965
AAC74044	93.3436	sulA	b0958	P0AFZ5	TRUE	NA	-0.0151431	-0.0705937	0.0403076
AAC74045	23.3761	sxy	b0959	P75869	TRUE	NA	-0.994799	-1.08238	-0.907219
AAC74046	32.2569	yccS	b0960	P75870	TRUE	0.315174	0.624833	0.634113	0.615554
AAC74047	50.9061	yccF	b0961	P0AB12	TRUE	0.583186	0.459515	0.551783	0.367247
AAC74048	54.5983	helD	b0962	P15038	TRUE	-0.143696	-0.170807	-0.149981	-0.191633
AAC74049	344.39	mgsA	b0963	P0A731	TRUE	-0.436092	-1.01318	-1.02557	-1.00079
AAC74050	5.0117	yccT	b0964	P0A8X4	TRUE	NA	-1.1484	-0.893676	-1.40311
AAC74051	119.722	yccU	b0965	P75874	TRUE	-0.228783	-0.481088	-0.358372	-0.603803
AAC74052	312.197	hspQ	b0966	P0AB20	TRUE	-0.0317741	-0.228968	-0.147522	-0.310415
AAC74053	108.366	rlmI	b0967	P75876	TRUE	0.0931985	-0.0718395	-0.0934868	-0.0501921
AAC74054	20.0155	yccX	b0968	P0AB65	TRUE	-0.475641	-0.968233	-0.6119	-1.32457
AAC74055	59.4975	tusE	b0969	P0AB18	TRUE	-0.0171556	-0.594811	-0.38953	-0.800092
AAC74056	1102.51	yccA	b0970	P0AAC6	TRUE	NA	-0.425671	-0.363219	-0.488123
AAC74059	2.96367	hyaC	b0974	P0AAM1	TRUE	NA	-0.296209	-0.232692	-0.359726
AAC74060	8.47367	hyaD	b0975	P19930	TRUE	NA	0.10505	0.217171	-0.00707103
AAC74061	3.15282	hyaE	b0976	P19931	TRUE	NA	0.558597	0.206657	0.910537
AAC74062	2.60154	hyaF	b0977	P19932	TRUE	NA	0.501918	0.503258	0.500579
AAC74063	14.3513	appC	b0978	P26459	TRUE	NA	1.03276	0.997312	1.0682
AAC74064	16.9618	appB	b0979	P26458	TRUE	NA	0.9316	0.908886	0.954314
AAC74065	11.529	appA	b0980	P07102	TRUE	0.233032	0.870894	0.825425	0.916364
AAC74066	7.88087	etk	b0981	P38134	TRUE	0.226343	0.234404	0.0251267	0.443681
AAC74067	2.97133	etp	b0982	P0ACZ2	TRUE	NA	0.788612	0.916323	0.660901
AAC74068	3.09014	gfcE	b0983	P0A932	TRUE	0.309797	0.778827	0.765456	0.792199
AAC74069	2.21872	gfcD	b0984	P75882	TRUE	NA	0.590686	0.614251	0.567121
AAC74070	2.33884	gfcC	b0985	P75883	TRUE	NA	1.05339	0.980762	1.12601
AAC74072	6.41117	gfcA	b0987	P75885	TRUE	NA	2.24776	2.21765	2.27786
AAC74074	37.3049	cspH	b0989	P0A982	TRUE	NA	-1.36904	-1.74469	-0.993384
AAC74075	138.813	cspG	b0990	P0A978	TRUE	-1.05242	-2.31279	-2.17345	-2.45214
AAC74078	3.96583	torS	b0993	P39453	TRUE	NA	0.33308	0.373163	0.292997
AAC74079	2.97951	torT	b0994	P38683	TRUE	0.0554435	-0.20254	-0.338264	-0.0668161
AAC74080	28.745	torR	b0995	P38684	TRUE	0.692602	0.393046	0.549653	0.236439
AAC74082	2.42145	torA	b0997	P33225	TRUE	NA	0.591242	0.692361	0.490122
AAC74083	4.72845	torD	b0998	P36662	TRUE	NA	0.772291	0.623135	0.921446
AAC74084	108.354	cbpM	b0999	P63264	TRUE	NA	-0.563843	-0.345309	-0.782378
AAC74085	46.3697	cbpA	b1000	P36659	TRUE	-0.337795	-0.117485	-0.0683926	-0.166578
AAC74086	1.89175	yccE	b1001	P36661	TRUE	NA	0.290143	0.41079	0.169496
AAC74087	76.1697	agp	b1002	P19926	TRUE	-0.395615	-1.17978	-1.1705	-1.18905
AAC74088	112.481	yccJ	b1003	P0AB14	TRUE	-0.690353	-0.711436	-0.684954	-0.737917
AAC74089	108.146	wrbA	b1004	P0A8G6	TRUE	-0.956253	-0.48305	-0.395398	-0.570703
AAC74090	5.4975	ymdF	b4518	P56614	TRUE	0.0439632	-0.294085	-0.438016	-0.150153
AAC74091	6.62838	rutG	b1006	P75892	TRUE	NA	0.773436	0.838271	0.7086
AAC74092	1.29455	rutF	b1007	P75893	TRUE	NA	1.78835	2.08591	1.49078
AAC74094	1.74423	rutD	b1009	P75895	TRUE	NA	1.03902	1.14343	0.934624
AAC74098	40.9192	rutR	b1013	P0ACU2	TRUE	0.911613	1.05883	1.17549	0.942163
AAC74099	168.82	putA	b1014	P09546	TRUE	-0.892631	-1.36581	-1.41727	-1.31436
AAC74100	167.125	putP	b1015	P07117	TRUE	-0.802866	-1.83296	-1.86238	-1.80355
AAC74103	180.095	efeO	b1018	P0AB24	TRUE	-0.100251	-0.962721	-0.673208	-1.25223
AAC74104	78.6817	efeB	b1019	P31545	TRUE	-0.210521	-0.8156	-0.423723	-1.20748
AAC74105	35.498	phoH	b1020	P0A9K1	TRUE	NA	0.630732	0.716815	0.544649
AAC74106	3.38402	pgaD	b1021	P69432	TRUE	NA	-0.605876	-0.356823	-0.854928
AAC74107	4.58912	pgaC	b1022	P75905	TRUE	NA	-0.724331	-0.911731	-0.53693
AAC74108	3.58716	pgaB	b1023	P75906	TRUE	0.437807	-0.841143	-0.933597	-0.748689
AAC74109	9.04936	pgaA	b1024	P69434	TRUE	NA	-0.656472	-0.820949	-0.491995
AAC74110	11.006	dgcT	b1025	P75908	TRUE	NA	-1.16614	-1.20792	-1.12435
AAC74111	6.63664	insF-4	b1026	P0CF82	TRUE	NA	0.55391	0.693294	0.414525
AAC74112	16.742	insE-4	b1027	P0CF69	TRUE	NA	0.479896	0.536451	0.423341
AAC74117	119.332	ghrA	b1033	P75913	TRUE	-0.370457	-1.5307	-1.5801	-1.48131
AAC74118	204.926	ycdX	b1034	P75914	TRUE	-0.0482386	-0.74992	-0.738558	-0.761282
AAC74119	208.44	ycdY	b1035	P75915	TRUE	-0.0722587	-0.543765	-0.517391	-0.570138
AAC74120	129.243	ycdZ	b1036	P75916	TRUE	NA	-0.140335	-0.0234292	-0.25724
AAC74121	4.30964	csgG	b1037	P0AEA2	TRUE	-0.192735	-0.170412	-0.0281689	-0.312655
AAC74123	5.48196	csgE	b1039	P0AE95	TRUE	NA	-1.03161	-1.36259	-0.700621
AAC74126	11.788	csgA	b1042	P28307	TRUE	NA	0.44846	0.398768	0.498151
AAC74129	26.7389	ymdB	b1045	P0A8D6	TRUE	-0.596939	-1.2987	-1.21788	-1.37952
AAC74130	12.3636	clsC	b1046	P75919	TRUE	NA	-0.529673	-0.562314	-0.497032
AAC74131	23.6284	opgC	b1047	P75920	TRUE	NA	0.191578	0.0845615	0.298595
AAC74132	197.626	opgG	b1048	P33136	TRUE	0.425584	0.525175	0.521176	0.529173
AAC74133	182.525	opgH	b1049	P62517	TRUE	0.282068	0.44681	0.39017	0.50345
AAC74134	30.3146	yceK	b1050	P0AB31	TRUE	NA	-1.13013	-1.27908	-0.981181
AAC74135	191.957	msyB	b1051	P25738	TRUE	-0.464473	-0.485125	-0.41635	-0.553899
AAC74137	4.20754	mdtG	b1053	P25744	TRUE	NA	-0.197494	-0.331031	-0.0639573
AAC74138	46.9716	lpxL	b1054	P0ACV0	TRUE	NA	-0.71925	-0.676453	-0.762047
AAC74139	200.397	yceA	b1055	P24188	TRUE	0.0491102	0.91426	0.97455	0.85397
AAC74140	31.4806	yceI	b1056	P0A8X2	TRUE	-0.391201	-0.378254	-0.388222	-0.368286
AAC74141	6.20767	yceJ	b1057	P75925	TRUE	NA	-0.254674	-0.218048	-0.291301
AAC74143	37.2323	solA	b1059	P40874	TRUE	-0.0939037	0.285628	0.29883	0.272425
AAC74144	133.809	bssS	b1060	P0AB33	TRUE	NA	-0.445926	-0.407302	-0.484551
AAC74145	110.856	dinI	b1061	P0ABR1	TRUE	-0.274096	-0.0734392	-0.201633	0.0547544
AAC74146	413.4	pyrC	b1062	P05020	TRUE	-0.336197	-0.894302	-0.99865	-0.789953
AAC74147	49.2521	yceB	b1063	P0AB26	TRUE	0.0333266	-0.00236694	0.0505677	-0.0553016
AAC74148	106.842	grxB	b1064	P0AC59	TRUE	0.666149	1.15016	1.24188	1.05845
AAC74149	12.4669	mdtH	b1065	P69367	TRUE	NA	-2.33028	-2.29116	-2.36939
AAC74150	65.9212	rimJ	b1066	P0A948	TRUE	-0.484711	-1.61541	-1.62791	-1.60291
AAC74151	44.9509	yceH	b1067	P29217	TRUE	-0.625846	-1.18216	-1.18133	-1.183
AAC74152	83.0534	yceM	b1068	P75931	TRUE	-0.792222	-1.67981	-1.72767	-1.63194
AAC74153	44.4757	murJ	b1069	P0AF16	TRUE	0.0198566	-0.0093654	-0.0686323	0.0499015
AAC74154	17.253	flgN	b1070	P43533	TRUE	NA	-0.112182	0.14351	-0.367875
AAC74155	12.2415	flgM	b1071	P0AEM4	TRUE	-0.66498	0.0734608	0.0908668	0.0560547
AAC74156	19.1198	flgA	b1072	P75933	TRUE	NA	-0.866929	-0.874466	-0.859392
AAC74159	10.0666	flgD	b1075	P75936	TRUE	NA	-1.50474	-1.55036	-1.45912
AAC74160	9.14753	flgE	b1076	P75937	TRUE	NA	-0.830365	-0.838889	-0.821841
AAC74161	12.5462	flgF	b1077	P75938	TRUE	NA	-0.617389	-0.344717	-0.890061
AAC74162	9.49974	flgG	b1078	P0ABX5	TRUE	NA	-0.39232	-0.335901	-0.44874
AAC74163	5.81665	flgH	b1079	P0A6S0	TRUE	NA	-0.220914	-0.0591534	-0.382675
AAC74164	4.94679	flgI	b1080	P0A6S3	TRUE	NA	-0.111824	-0.116897	-0.106751
AAC74165	5.81079	flgJ	b1081	P75942	TRUE	NA	-0.0171474	0.078165	-0.11246
AAC74166	4.42945	flgK	b1082	P33235	TRUE	NA	0.673275	0.745429	0.601121
AAC74167	15.1078	flgL	b1083	P29744	TRUE	NA	0.65226	0.819896	0.484625
AAC74168	101.766	rne	b1084	P21513	TRUE	-0.115079	0.0855255	0.0110691	0.159982
AAC74170	172.187	rluC	b1086	P0AA39	TRUE	0.279518	0.0572364	0.080606	0.0338668
AAC74171	70.2061	yceF	b1087	P0A729	TRUE	-0.425038	-1.19017	-1.31728	-1.06305
AAC74172	2424.72	yceD	b1088	P0AB28	TRUE	0.573177	0.67631	0.613606	0.739014
AAC74173	461.313	rpmF	b1089	P0A7N4	TRUE	-0.042983	1.07939	1.20762	0.951164
AAC74174	194.514	plsX	b1090	P27247	TRUE	-0.284145	1.40574	1.38933	1.42214
AAC74175	526.775	fabH	b1091	P0A6R0	TRUE	0.760789	1.8602	1.84381	1.87659
AAC74176	719.917	fabD	b1092	P0AAI9	TRUE	1.11401	1.85639	1.85242	1.86035
AAC74177	1324.8	fabG	b1093	P0AEK2	TRUE	1.10782	1.41536	1.37433	1.45639
AAC74178	10848	acpP	b1094	P0A6A8	TRUE	0.721312	0.518292	0.549725	0.486858
AAC74179	1070.98	fabF	b1095	P0AAI5	TRUE	1.19706	1.63788	1.64546	1.63031
AAC74180	62.3149	pabC	b1096	P28305	TRUE	1.41822	1.38087	1.39203	1.36971
AAC74181	46.5943	mltG	b1097	P28306	TRUE	1.06437	1.53637	1.50737	1.56538
AAC74182	109.895	tmk	b1098	P0A720	TRUE	0.970204	1.23884	1.24077	1.23692
AAC74183	78.1774	holB	b1099	P28631	TRUE	0.444135	1.34759	1.34298	1.3522
AAC74184	121.008	ycfH	b1100	P0AFQ7	TRUE	1.1261	1.14595	1.14276	1.14914
AAC74185	136.213	ptsG	b1101	P69786	TRUE	0.381648	1.01604	0.924512	1.10757
AAC74186	9.24662	fhuE	b1102	P16869	TRUE	-0.384221	-0.00399961	0.51049	-0.518489
AAC74187	211.838	hinT	b1103	P0ACE7	TRUE	0.206945	0.683951	0.612139	0.755763
AAC74188	335.202	ycfL	b1104	P75946	TRUE	NA	0.440097	0.622084	0.258111
AAC74189	191.117	lpoB	b1105	P0AB38	TRUE	0.5413	0.55868	0.736849	0.380511
AAC74190	57.0797	thiK	b1106	P75948	TRUE	NA	0.364328	0.391749	0.336907
AAC74191	110.825	nagZ	b1107	P75949	TRUE	0.562799	0.595639	0.622112	0.569165
AAC74192	138.13	ycfP	b1108	P0A8E1	TRUE	0.585068	0.974154	1.01119	0.937115
AAC74193	85.7811	ndh	b1109	P00393	TRUE	1.22609	1.76868	2.07033	1.46702
AAC74194	31.9341	ycfJ	b1110	P0AB35	TRUE	NA	1.63418	2.16162	1.10674
AAC74195	30.3904	comR	b1111	P75952	TRUE	0.118472	0.727315	0.898305	0.556326
AAC74196	55.2277	bhsA	b1112	P0AB40	TRUE	1.81032	2.6908	2.71665	2.66496
AAC74197	56.1307	ldtC	b1113	P75954	TRUE	-0.723887	-0.412209	-0.336664	-0.487754
AAC74198	117.873	mfd	b1114	P30958	TRUE	-0.29156	-0.78208	-0.819489	-0.744671
AAC74200	81.6733	lolC	b1116	P0ADC3	TRUE	-0.200056	-0.483682	-0.501073	-0.466291
AAC74201	85.0015	lolD	b1117	P75957	TRUE	-0.194478	-0.102176	-0.140055	-0.0642971
AAC74202	56.7616	lolE	b1118	P75958	TRUE	-0.0952537	-0.0154592	-0.0350264	0.00410791
AAC74203	117.803	nagK	b1119	P75959	TRUE	-0.525996	-0.217877	-0.214155	-0.221599
AAC74204	79.9255	cobB	b1120	P75960	TRUE	-0.101801	-0.0560615	-0.153094	0.0409708
AAC74205	1.82446	ycfZ	b1121	P75961	TRUE	NA	0.28868	0.130117	0.447242
AAC74206	7.01239	ymfA	b1122	P75962	TRUE	NA	0.113191	-0.0992264	0.325608
AAC74207	474.61	potD	b1123	P0AFK9	TRUE	0.507278	0.630818	0.595961	0.665674
AAC74208	89.7734	potC	b1124	P0AFK6	TRUE	0.0727649	0.161096	0.0919576	0.230234
AAC74209	102.368	potB	b1125	P0AFK4	TRUE	0.328676	0.155116	0.0169664	0.293266
AAC74210	168.612	potA	b1126	P69874	TRUE	0.180856	0.0817203	-0.00838428	0.171825
AAC74211	32.3292	pepT	b1127	P29745	TRUE	-0.262912	-0.606886	-0.603059	-0.610713
AAC74212	158.166	roxA	b1128	P27431	TRUE	0.0249494	-0.213949	-0.243482	-0.184417
AAC74213	55.2773	phoQ	b1129	P23837	TRUE	-0.351308	-0.413687	-0.502166	-0.325208
AAC74214	89.4609	phoP	b1130	P23836	TRUE	-0.329346	-0.393276	-0.52785	-0.258702
AAC74215	337.403	purB	b1131	P0AB89	TRUE	0.771444	1.07364	1.00012	1.14716
AAC74216	235.889	hflD	b1132	P25746	TRUE	0.169197	0.879187	0.767354	0.99102
AAC74217	264.593	mnmA	b1133	P25745	TRUE	0.570998	0.525303	0.502329	0.548277
AAC74218	47.6035	nudJ	b1134	P0AEI6	TRUE	-0.192012	-0.436574	-0.333947	-0.5392
AAC74219	49.4409	rluE	b1135	P75966	TRUE	-0.172428	-0.360042	-0.361862	-0.358222
AAC74220	3062.07	icd	b1136	P08200	TRUE	0.213944	-0.0962239	-0.0886606	-0.103787
AAC74221	29.2322	ymfD	b1137	P75967	TRUE	NA	0.558569	0.272998	0.84414
AAC74222	17.0519	ymfE	b1138	P75968	TRUE	NA	-0.0465053	-0.462586	0.369576
AAC74223	23.8782	lit	b1139	P11072	TRUE	NA	0.204901	0.013008	0.396794
AAC74224	8.17572	intE	b1140	P75969	TRUE	NA	-0.63296	-0.60898	-0.656941
AAC74227	36.6242	ymfI	b1143	P75972	TRUE	NA	-0.930017	-1.28556	-0.574473
AAC74228	46.5967	ymfJ	b1144	P75973	TRUE	NA	-0.837505	-1.02866	-0.646353
AAC74229	61.2807	ymfK	b1145	P75974	TRUE	-0.0892587	-0.201516	-0.167053	-0.235979
AAC74231	11.2293	ymfL	b1147	P75976	TRUE	NA	-1.40021	-1.77154	-1.02888
AAC74232	6.47488	ymfM	b1148	P75977	TRUE	NA	-0.698166	-0.748195	-0.648138
AAC74242	2.69454	pinE	b1158	P03014	TRUE	NA	-0.219092	-0.517284	0.0790994
AAC74243	13.6155	mcrA	b1159	P24200	TRUE	0.160121	-0.294052	-0.191756	-0.396347
AAC74244	1.18815	iraM	b1160	P75987	TRUE	NA	3.61532	3.24021	3.99042
AAC74245	13.9038	ycgX	b1161	P75988	TRUE	NA	1.36977	1.30437	1.43516
AAC74246	87.2044	bluR	b1162	P75989	TRUE	-0.777813	-1.3919	-1.30252	-1.48128
AAC74247	18.4103	bluF	b1163	P75990	TRUE	NA	-2.72269	-2.58442	-2.86096
AAC74248	33.3244	ycgZ	b1164	P75991	TRUE	NA	0.783162	0.617994	0.94833
AAC74249	9.51421	ymgA	b1165	P75992	TRUE	NA	0.841855	0.757377	0.926333
AAC74250	14.8281	ariR	b1166	P75993	TRUE	NA	1.4681	1.26075	1.67544
AAC74251	19.4468	ymgC	b1167	P75994	TRUE	NA	0.742452	0.910861	0.574044
AAC74255	69.0724	ymgD	b1171	P0AB46	TRUE	0.627251	1.03153	1.15225	0.910809
AAC74256	18.2414	ymgG	b1172	Q7DFV3	TRUE	0.470039	1.51393	1.68024	1.34763
AAC74258	174.185	minE	b1174	P0A734	TRUE	-0.254601	-0.319897	-0.469196	-0.170597
AAC74259	220.47	minD	b1175	P0AEZ3	TRUE	-0.259907	-0.44059	-0.508884	-0.372296
AAC74260	189.073	minC	b1176	P18196	TRUE	-0.562317	-0.961218	-1.06131	-0.861131
AAC74261	87.4413	ycgJ	b1177	P76001	TRUE	-0.153282	-0.819619	-0.729298	-0.909941
AAC74262	52.0855	pliG	b1178	P76002	TRUE	-0.265643	-0.0195753	-0.04843	0.00927942
AAC74263	250.033	ycgL	b1179	P0AB43	TRUE	-0.0556515	-0.658463	-0.622346	-0.694579
AAC74264	73.0563	ycgM	b1180	P76004	TRUE	-0.046028	0.23841	0.379081	0.0977389
AAC74265	95.1959	ycgN	b1181	P0A8L5	TRUE	-0.311075	-0.223302	-0.203505	-0.243099
AAC74266	1.7643	hlyE	b1182	P77335	TRUE	NA	0.312641	0.234356	0.390926
AAC74267	12.7517	umuD	b1183	P0AG11	TRUE	NA	-0.296256	-0.471941	-0.120571
AAC74268	6.97438	umuC	b1184	P04152	TRUE	NA	-0.17377	-0.117472	-0.230068
AAC74269	185.995	dsbB	b1185	P0A6M2	TRUE	0.198545	0.581678	0.659402	0.503954
AAC74270	57.0857	nhaB	b1186	P0AFA7	TRUE	-0.29994	-1.16037	-1.27703	-1.04371
AAC74271	106.947	fadR	b1187	P0A8V6	TRUE	-0.459948	-0.9286	-0.919587	-0.937614
AAC74272	21.2827	ycgB	b1188	P29013	TRUE	-0.0699571	-0.328384	-0.166092	-0.490677
AAC74273	577.146	dadA	b1189	P0A6J5	TRUE	-0.895147	-1.52723	-1.69373	-1.36074
AAC74274	479.316	dadX	b1190	P29012	TRUE	-0.494039	-1.4855	-1.65904	-1.31195
AAC74275	22.6925	cvrA	b1191	P76007	TRUE	NA	-1.14356	-1.1704	-1.11671
AAC74276	28.4583	ldcA	b1192	P76008	TRUE	0.10924	-0.322896	-0.294443	-0.351349
AAC74277	148.816	emtA	b1193	P0C960	TRUE	0.122633	0.0499549	0.166328	-0.0664186
AAC74279	18.5705	ymgE	b1195	P76011	TRUE	NA	-0.267623	-0.0278414	-0.507405
AAC74281	18.8651	treA	b1197	P13482	TRUE	-0.837809	-0.861132	-0.701876	-1.02039
AAC74282	127.773	dhaM	b1198	P37349	TRUE	-0.532971	-1.58684	-1.76034	-1.41335
AAC74283	138.403	dhaL	b1199	P76014	TRUE	-0.520626	-1.54534	-1.75154	-1.33914
AAC74284	118.587	dhaK	b1200	P76015	TRUE	-0.67664	-1.53097	-1.76841	-1.29354
AAC74285	15.3809	dhaR	b1201	P76016	TRUE	NA	-1.49918	-1.55687	-1.44149
AAC74286	4.29693	ycgV	b1202	P76017	TRUE	NA	-0.0317177	0.135153	-0.198588
AAC74287	319.476	ychF	b1203	P0ABU2	TRUE	0.509816	0.516482	0.530925	0.502039
AAC74288	98.8689	pth	b1204	P0A7D1	TRUE	0.254525	0.606451	0.678165	0.534737
AAC74289	133.122	ychH	b1205	P0AB49	TRUE	NA	-1.0349	-1.20541	-0.864388
AAC74290	39.6043	dauA	b1206	P0AFR2	TRUE	0.326886	0.559289	0.523929	0.594649
AAC74291	869.409	prs	b1207	P0A717	TRUE	0.614926	1.3587	1.34734	1.37005
AAC74292	121.058	ispE	b1208	P62615	TRUE	-0.0339534	0.285822	0.34012	0.231524
AAC74293	129.657	lolB	b1209	P61320	TRUE	0.165444	0.159773	0.196983	0.122564
AAC74294	79.5028	hemA	b1210	P0A6X1	TRUE	-0.0135516	0.660864	0.731846	0.589882
AAC74295	63.7364	prfA	b1211	P0A7I0	TRUE	0.636517	0.719967	0.748869	0.691065
AAC74296	43.7496	prmC	b1212	P0ACC1	TRUE	NA	0.934319	0.962568	0.90607
AAC74297	19.4365	ychQ	b1213	Q46755	TRUE	NA	0.721833	0.576199	0.867467
AAC74298	138.837	ychA	b1214	P0AGM5	TRUE	-0.0123792	0.0763107	0.0858661	0.0667554
AAC74299	217.944	kdsA	b1215	P0A715	TRUE	0.399855	0.246457	0.189298	0.303617
AAC74300	23.0399	chaA	b1216	P31801	TRUE	NA	-0.0315911	-0.0641632	0.000981
AAC74301	23.3088	chaB	b1217	P0AE63	TRUE	-0.591113	-0.904336	-0.670067	-1.1386
AAC74302	26.1804	chaC	b1218	P39163	TRUE	NA	-1.29525	-1.27255	-1.31796
AAC74303	126.145	ychN	b1219	P0AB52	TRUE	0.070052	-0.617923	-0.616861	-0.618985
AAC74304	7.25631	ychO	b1220	P39165	TRUE	NA	-0.555383	-0.543273	-0.567493
AAC74305	112.185	narL	b1221	P0AF28	TRUE	0.715012	1.08343	1.16534	1.00153
AAC74306	23.491	narX	b1222	P0AFA2	TRUE	0.0178267	0.939498	0.956224	0.922773
AAC74308	3.00788	narG	b1224	P09152	TRUE	NA	1.14929	1.30724	0.99134
AAC74309	4.29391	narH	b1225	P11349	TRUE	NA	1.58233	1.68068	1.48397
AAC74310	4.33378	narJ	b1226	P0AF26	TRUE	NA	1.83177	1.94257	1.72096
AAC74311	6.42541	narI	b1227	P11350	TRUE	NA	1.79925	1.84423	1.75428
AAC74314	185.828	purU	b1232	P37051	TRUE	0.164891	0.0703429	0.0580045	0.0826814
AAC74315	101.735	ychJ	b1233	P37052	TRUE	0.191494	-0.213437	-0.222546	-0.204329
AAC74316	112.821	rssA	b1234	P0AFR0	TRUE	0.139196	-0.703069	-0.618509	-0.787628
AAC74317	56.3904	rssB	b1235	P0AEV1	TRUE	-0.392872	-0.405437	-0.424259	-0.386614
AAC74318	287.57	galU	b1236	P0AEP3	TRUE	0.0577621	-0.186006	-0.110489	-0.261522
AAC74319	3020.44	hns	b1237	P0ACF8	TRUE	-1.02531	-1.29962	-1.32213	-1.27711
AAC74320	37.0317	tdk	b1238	P23331	TRUE	-0.27297	-0.930906	-1.33679	-0.525018
AAC74323	257.564	adhE	b1241	P0A9Q7	TRUE	-0.204215	-0.441417	-0.467138	-0.415697
AAC74324	29.4852	ychE	b1242	P25743	TRUE	NA	-0.81771	-0.935988	-0.699432
AAC74325	1266.37	oppA	b1243	P23843	TRUE	-0.301293	-0.829638	-0.822952	-0.836324
AAC74326	497.012	oppB	b1244	P0AFH2	TRUE	-0.0756353	-0.950769	-1.02691	-0.874623
AAC74327	687.86	oppC	b1245	P0AFH6	TRUE	-0.0485057	-0.803437	-0.851538	-0.755336
AAC74329	613.693	oppF	b1247	P77737	TRUE	-0.0123604	-0.46407	-0.464621	-0.46352
AAC74330	100.333	yciU	b1248	P0A8L7	TRUE	-0.318271	-0.3166	-0.203258	-0.429941
AAC74331	62.7355	clsA	b1249	P0A6H8	TRUE	0.0522322	-0.0630729	-0.0953427	-0.0308032
AAC74332	21.2742	kch	b1250	P31069	TRUE	-0.5686	-0.893919	-1.01952	-0.768321
AAC74333	948.924	yciI	b1251	P0AB55	TRUE	0.482002	-0.411256	-0.31903	-0.503483
AAC74334	184.988	tonB	b1252	P02929	TRUE	-0.362353	-0.108141	0.281966	-0.498247
AAC74335	24.1975	yciA	b1253	P0A8Z0	TRUE	-0.0261866	-0.119959	-0.394131	0.154212
AAC74336	120.288	yciB	b1254	P0A710	TRUE	NA	-0.0334533	0.0444883	-0.111395
AAC74337	153.212	yciC	b1255	P21365	TRUE	0.191817	-0.14129	-0.0990805	-0.183499
AAC74338	55.578	ompW	b1256	P0A915	TRUE	-0.373603	-1.55575	-1.76534	-1.34617
AAC74339	23.6883	yciE	b1257	P21363	TRUE	0.732441	1.5137	1.85871	1.16868
AAC74340	22.1201	yciF	b1258	P21362	TRUE	0.68907	1.45648	1.70564	1.20733
AAC74341	3.64706	yciG	b1259	P21361	TRUE	NA	0.669892	0.70309	0.636694
AAC74342	664.429	trpA	b1260	P0A877	TRUE	0.0468564	0.310962	0.0930353	0.528888
AAC74343	473.904	trpB	b1261	P0A879	TRUE	0.0598146	0.473926	0.158443	0.789408
AAC74344	394.976	trpC	b1262	P00909	TRUE	0.00743279	0.39841	-0.107337	0.904156
AAC74345	259.274	trpD	b1263	P00904	TRUE	-0.127926	0.0878127	-0.979968	1.15559
AAC74346	237.097	trpE	b1264	P00895	TRUE	-0.120665	0.0420066	-1.26029	1.34431
AAC74348	36.3925	yciV	b1266	P77766	TRUE	NA	-0.152662	-0.170878	-0.134445
AAC74349	61.5698	yciO	b1267	P0AFR4	TRUE	0.0762546	0.0280499	0.117099	-0.0609995
AAC74350	5.4796	yciQ	b1268	P45848	TRUE	NA	-1.02994	-1.08286	-0.977024
AAC74351	194.694	rluB	b1269	P37765	TRUE	0.0497581	-0.13341	-0.125675	-0.141144
AAC74352	49.3903	btuR	b1270	P0A9H5	TRUE	0.124828	0.107792	0.19671	0.0188734
AAC74353	44.4171	yciK	b1271	P31808	TRUE	0.114891	0.200782	0.330668	0.0708965
AAC74354	213.731	sohB	b1272	P0AG14	TRUE	0.550667	0.227218	0.288361	0.166075
AAC74355	580.566	yciN	b1273	P0AB61	TRUE	0.944881	0.851067	0.952564	0.749571
AAC74356	324.548	topA	b1274	P06612	TRUE	0.487789	0.400572	0.423166	0.377978
AAC74357	89.692	cysB	b1275	P0A9F3	TRUE	-0.338785	-0.804404	-0.81364	-0.795168
AAC74358	139.365	acnA	b1276	P25516	TRUE	0.137369	-0.290328	-0.292312	-0.288344
AAC74359	191.625	ribA	b1277	P0A7I7	TRUE	0.326819	-0.0545621	-0.0835522	-0.025572
AAC74360	31.1561	pgpB	b1278	P0A924	TRUE	NA	-0.433871	-0.460957	-0.406786
AAC74361	270.753	lapA	b1279	P0ACV4	TRUE	NA	-1.00337	-0.980977	-1.02576
AAC74362	85.4424	lapB	b1280	P0AB58	TRUE	-0.421705	-0.489412	-0.553985	-0.424839
AAC74363	306.202	pyrF	b1281	P08244	TRUE	0.565755	0.527091	0.484691	0.569491
AAC74364	180.666	yciH	b1282	P08245	TRUE	0.246679	0.847186	0.880659	0.813712
AAC74365	91.8849	osmB	b1283	P0ADA7	TRUE	NA	0.216671	0.458936	-0.0255942
AAC74366	83.0101	yciT	b1284	P76034	TRUE	-0.107074	-0.407653	-0.411348	-0.403957
AAC74367	20.5024	pdeR	b1285	P77334	TRUE	NA	-0.365208	-0.20986	-0.520557
AAC74368	280.369	rnb	b1286	P30850	TRUE	-0.0460798	-0.0162084	0.067889	-0.100306
AAC74369	44.2918	yciW	b1287	P76035	TRUE	0.29504	0.122105	0.673261	-0.429051
AAC74370	1340.71	fabI	b1288	P0AEK4	TRUE	0.734037	0.814886	0.767026	0.862746
AAC74371	20.0012	ycjD	b1289	P45736	TRUE	NA	-0.192541	-0.156997	-0.228084
AAC74372	36.4852	sapF	b1290	P0AAH8	TRUE	0.154795	0.239736	0.147532	0.33194
AAC74373	62.0208	sapD	b1291	P0AAH4	TRUE	0.0899967	0.0130373	0.00567994	0.0203947
AAC74374	21.1401	sapC	b1292	P0AGH5	TRUE	NA	0.525261	0.480809	0.569712
AAC74375	25.7657	sapB	b1293	P0AGH3	TRUE	NA	0.350406	0.319686	0.381126
AAC74376	45.0918	sapA	b1294	Q47622	TRUE	0.178234	0.108341	0.0917809	0.124902
AAC74377	62.192	ymjA	b1295	P0ACV8	TRUE	0.407943	-0.121947	-0.196339	-0.0475546
AAC74378	18.3152	puuP	b1296	P76037	TRUE	NA	0.792775	0.810814	0.774736
AAC74379	49.8556	puuA	b1297	P78061	TRUE	0.690232	0.848296	0.845487	0.851105
AAC74380	47.4769	puuD	b1298	P76038	TRUE	0.35128	0.266496	0.251248	0.281743
AAC74381	63.5814	puuR	b1299	P0A9U6	TRUE	0.148397	0.1393	0.155589	0.123011
AAC74382	19.7593	puuC	b1300	P23883	TRUE	1.42427	0.915915	0.907741	0.924089
AAC74383	18.2052	puuB	b1301	P37906	TRUE	NA	0.852072	0.800477	0.903667
AAC74384	22.5703	puuE	b1302	P50457	TRUE	1.40898	0.721618	0.686183	0.757053
AAC74385	7.3937	pspF	b1303	P37344	TRUE	-0.818878	-0.835455	-0.745651	-0.925259
AAC74386	89.7858	pspA	b1304	P0AFM6	TRUE	0.00109807	-0.630412	-0.692051	-0.568774
AAC74387	17.1642	pspB	b1305	P0AFM9	TRUE	0.0432035	0.0981834	-0.374343	0.570709
AAC74388	47.2754	pspC	b1306	P0AFN2	TRUE	0.0210458	-0.143306	-0.0198203	-0.266792
AAC74389	37.4984	pspD	b1307	P0AFV8	TRUE	NA	-0.617322	-0.119285	-1.11536
AAC74390	138.855	pspE	b1308	P23857	TRUE	-0.413156	-0.672619	-0.78569	-0.559548
AAC74395	4.72737	ycjQ	b1313	P76043	TRUE	NA	-0.41833	-0.320044	-0.516615
AAC74396	3.1601	ycjR	b1314	P76044	TRUE	NA	0.136212	0.106595	0.16583
AAC74397	2.87857	ycjS	b1315	P77503	TRUE	NA	0.189314	0.520467	-0.141838
AAC74398	2.63609	ycjT	b1316	P77154	TRUE	NA	0.0719181	0.277796	-0.13396
AAC74402	21.7741	ycjW	b1320	P77615	TRUE	NA	-0.806883	-0.850325	-0.763441
AAC74403	119.921	ycjX	b1321	P76046	TRUE	-0.311963	-1.68537	-1.62688	-1.74387
AAC74404	141.722	ycjF	b1322	P0A8R7	TRUE	-0.196084	-1.7127	-1.63708	-1.78833
AAC74405	70.7581	tyrR	b1323	P07604	TRUE	-0.842305	0.127096	0.112937	0.141254
AAC74406	1223.76	tpx	b1324	P0A862	TRUE	0.445443	0.625803	0.619992	0.631615
AAC74407	32.8701	ycjG	b1325	P51981	TRUE	-0.336506	-0.246369	-0.241133	-0.251605
AAC74408	61.8173	mpaA	b1326	P0ACV6	TRUE	-0.713255	-1.42502	-1.32156	-1.52847
AAC74410	23.9058	pgrR	b1328	P77333	TRUE	NA	-1.51827	-1.5644	-1.47215
AAC74411	45.8622	mppA	b1329	P77348	TRUE	-0.805753	-1.51694	-1.59106	-1.44281
AAC74412	28.8145	ynaI	b1330	P0AEB5	TRUE	NA	0.4161	0.534865	0.297335
AAC74413	138.39	insH-4	b1331	P0CE52	TRUE	NA	-0.388402	-0.457014	-0.319791
AAC74414	1585.58	ynaJ	b1332	P64445	TRUE	NA	-1.02128	-0.904572	-1.13799
AAC74415	100.909	uspE	b1333	P0AAC0	TRUE	0.101378	0.32317	0.360435	0.285906
AAC74416	762.414	fnr	b1334	P0A9E5	TRUE	-0.44298	-0.707908	-0.760559	-0.655258
AAC74417	58.7107	ogt	b1335	P0AFH0	TRUE	-0.465124	-0.832066	-0.698921	-0.965212
AAC74419	2.62883	abgB	b1337	P76052	TRUE	NA	-0.434705	-0.426324	-0.443087
AAC74422	40.2612	smrA	b1340	P76053	TRUE	0.981696	1.68409	1.63484	1.73334
AAC74423	45.2199	dgcM	b1341	P77302	TRUE	-1.14484	-2.61537	-2.72196	-2.50878
AAC74424	56.7074	zntB	b1342	P64423	TRUE	-0.398257	-0.491815	-0.416328	-0.567303
AAC74425	35.8684	dbpA	b1343	P21693	TRUE	0.28109	-0.0207986	-0.0279314	-0.0136658
AAC74426	116.876	ttcA	b1344	P76055	TRUE	0.437155	0.431244	0.517094	0.345395
AAC74427	2.3968	intR	b1345	P76056	TRUE	NA	1.66508	1.85	1.48016
AAC74428	5.42941	xisR	b1346	P76057	TRUE	NA	1.70617	2.23499	1.17736
AAC74431	4.11204	recT	b1349	P33228	TRUE	1.28182	2.05108	2.15058	1.95158
AAC74432	2.09222	recE	b1350	P15032	TRUE	NA	2.53733	2.66887	2.40578
AAC74433	1.10615	racC	b1351	P15033	TRUE	2.25811	3.07697	2.98091	3.17302
AAC74435	1.28522	sieB	b1353	P38392	TRUE	NA	0.285856	-0.286334	0.858045
AAC74438	147.873	racR	b1356	P76062	TRUE	0.229437	0.140267	0.208637	0.0718979
AAC74440	2.66676	ydaT	b1358	P76064	TRUE	NA	-0.380676	-0.324198	-0.437153
AAC74445	23.6466	trkG	b1363	P23849	TRUE	NA	-1.12506	-1.31572	-0.934391
AAC74452	4.93731	insH-5	b1370	P76071	TRUE	NA	0.849104	1.16337	0.534833
AAC74458	102.163	uspF	b1376	P37903	TRUE	-0.727004	-0.963682	-1.06353	-0.863831
AAC74460	38.3771	ydbK	b1378	P52647	TRUE	-0.0694446	0.0125604	0.015679	0.00944175
AAC74461	100.831	hslJ	b1379	P52644	TRUE	0.565408	0.160588	0.379573	-0.0583972
AAC74462	181.557	ldhA	b1380	P52643	TRUE	0.299151	-0.232867	-0.080111	-0.385623
AAC74463	21.9038	ydbH	b1381	P52645	TRUE	-0.37531	-0.763696	-0.724779	-0.802613
AAC74465	74.6147	ydbL	b1383	P76076	TRUE	-0.273488	-1.71022	-1.40162	-2.01882
AAC74466	47.483	feaR	b1384	Q47129	TRUE	NA	-2.50853	-2.60181	-2.41525
AAC74467	17.8672	feaB	b1385	P80668	TRUE	NA	-0.657382	-0.654463	-0.660301
AAC74468	2.35023	tynA	b1386	P46883	TRUE	NA	0.439642	0.38241	0.496873
AAC74469	1.36463	paaZ	b1387	P77455	TRUE	NA	1.02814	1.00958	1.0467
AAC74473	3.10269	paaD	b1391	P76080	TRUE	NA	0.373455	-0.146781	0.89369
AAC74474	2.22382	paaE	b1392	P76081	TRUE	NA	0.69052	0.617981	0.763059
AAC74475	3.95239	paaF	b1393	P76082	TRUE	NA	0.735724	0.996112	0.475336
AAC74476	2.5614	paaG	b1394	P77467	TRUE	NA	0.82813	0.683697	0.972562
AAC74477	4.73896	paaH	b1395	P76083	TRUE	NA	0.804524	0.932731	0.676316
AAC74478	2.77597	paaI	b1396	P76084	TRUE	NA	1.2989	1.21422	1.38358
AAC74479	19.2851	paaJ	b1397	P0C7L2	TRUE	0.442936	0.0577011	0.0433452	0.072057
AAC74480	31.0458	paaK	b1398	P76085	TRUE	-0.500564	0.00603556	-0.0146378	0.0267089
AAC74481	95.8331	paaX	b1399	P76086	TRUE	-0.150271	-0.00358023	0.0692353	-0.0763958
AAC74482	90.322	paaY	b1400	P77181	TRUE	0.547326	0.262428	0.31853	0.206325
AAC74484	14.433	insD-2	b1402	P0CF54	TRUE	NA	-0.475884	-0.401297	-0.55047
AAC74485	15.5465	insC-2	b1403	P0CF41	TRUE	NA	-0.377479	-0.244447	-0.510511
AAC74486	5.19095	insI-2	b1404	P0CF89	TRUE	NA	-1.16812	-1.3242	-1.01205
AAC74488	43.3137	pdxI	b1406	P25906	TRUE	-0.520967	-1.39627	-1.30858	-1.48396
AAC74492	3.17019	ynbC	b1410	P76092	TRUE	NA	-0.622874	-0.657722	-0.588025
AAC74493	7.55911	ynbD	b1411	P76093	TRUE	NA	-0.663183	-0.758848	-0.567518
AAC74494	44.5593	azoR	b1412	P41407	TRUE	-0.00765306	-0.179129	-0.194147	-0.164111
AAC74495	48.9744	hrpA	b1413	P43329	TRUE	-0.123387	-0.0462441	-0.115913	0.0234246
AAC74496	53.1366	ydcF	b1414	P34209	TRUE	0.0184155	0.144999	0.2773	0.0126979
AAC74497	633.7	aldA	b1415	P25553	TRUE	-0.968237	-1.55371	-1.59378	-1.51364
AAC74500	142.794	cybB	b1418	P0ABE5	TRUE	NA	-1.80659	-1.85133	-1.76184
AAC74503	3.81018	trg	b1421	P05704	TRUE	NA	0.230306	0.615429	-0.154817
AAC74504	228.54	ydcI	b1422	P77171	TRUE	-0.914152	-1.34092	-1.52669	-1.15514
AAC74505	35.9293	ydcJ	b1423	P76097	TRUE	-0.656304	-1.59806	-1.49354	-1.70258
AAC74506	61.8505	opgD	b1424	P40120	TRUE	-0.493246	-1.24774	-1.2295	-1.26598
AAC74508	75.0276	ydcH	b1426	P0ACW6	TRUE	-0.646003	-1.81526	-2.30852	-1.32201
AAC74509	69.7093	rimL	b1427	P13857	TRUE	-0.150248	-1.5231	-1.4494	-1.59681
AAC74510	10.9343	ydcK	b1428	P76100	TRUE	NA	-0.993043	-0.852002	-1.13408
AAC74511	34.1552	tehA	b1429	P25396	TRUE	NA	-0.384596	-0.267005	-0.502187
AAC74512	75.7037	tehB	b1430	P25397	TRUE	0.105537	-0.350551	-0.309688	-0.391415
AAC74513	56.962	ydcL	b1431	P64451	TRUE	-0.913086	-1.24414	-1.07824	-1.41004
AAC74514	22.2827	insQ	b1432	P76102	TRUE	NA	-1.10354	-1.09646	-1.11062
AAC74515	4.6572	ydcO	b1433	P76103	TRUE	NA	-0.417644	-0.589303	-0.245986
AAC74516	16.2292	sutR	b1434	P77626	TRUE	NA	0.48545	0.471652	0.499247
AAC74517	58.8305	rlhA	b1435	P76104	TRUE	-0.531542	-0.48365	-0.440688	-0.526612
AAC74520	14.1171	hicB	b1438	P67697	TRUE	NA	-0.426424	-0.428942	-0.423906
AAC74521	21.24	ydcR	b1439	P77730	TRUE	0.0865125	-0.958403	-0.893415	-1.02339
AAC74522	30.8253	ydcS	b1440	P76108	TRUE	-1.09677	-2.10376	-2.20098	-2.00654
AAC74523	18.4701	ydcT	b1441	P77795	TRUE	-1.29622	-1.85657	-1.80025	-1.91289
AAC74524	13.0741	ydcU	b1442	P77156	TRUE	NA	-1.19848	-1.12048	-1.27647
AAC74525	17.0947	ydcV	b1443	P0AFR9	TRUE	NA	-0.948019	-0.770298	-1.12574
AAC74526	58.5278	patD	b1444	P77674	TRUE	-0.62515	-0.806857	-0.73415	-0.879564
AAC74528	431.647	ydcY	b1446	P64455	TRUE	0.141119	0.127139	0.284676	-0.0303979
AAC74529	22.0565	ydcZ	b1447	P76111	TRUE	NA	-0.600072	-0.293676	-0.906468
AAC74530	53.7029	mnaT	b1448	P76112	TRUE	NA	-0.959426	-1.00093	-0.917924
AAC74531	38.9186	curA	b1449	P76113	TRUE	-0.181819	-0.368282	-0.202226	-0.534338
AAC74532	18.8999	mcbR	b1450	P76114	TRUE	-0.437735	-0.376489	-0.327967	-0.42501
AAC74533	21.5536	yncD	b1451	P76115	TRUE	-0.33232	-0.638218	-0.713215	-0.563222
AAC74534	291.35	yncE	b1452	P76116	TRUE	-0.226769	-0.408541	-0.363885	-0.453196
AAC74535	16.7958	ansP	b1453	P77610	TRUE	-0.434186	1.77691	1.66906	1.88476
AAC74536	10.0415	yncG	b1454	P76117	TRUE	NA	-1.76519	-1.72411	-1.80627
AAC74539	3.32081	ydcD	b1457	P31991	TRUE	NA	0.229328	-0.467062	0.925718
AAC74543	8.98642	pptA	b1461	P31992	TRUE	-0.0142904	-0.761102	-1.06546	-0.456749
AAC74544	7.89327	yddH	b1462	P76121	TRUE	NA	-1.45608	-1.33075	-1.58141
AAC74545	17.048	nhoA	b1463	P77567	TRUE	NA	-1.09595	-0.982949	-1.20894
AAC74546	45.1257	yddE	b1464	P37757	TRUE	0.961474	0.931948	0.899387	0.964509
AAC74547	5.32688	narV	b1465	P0AF32	TRUE	NA	-0.0237643	0.0734926	-0.121021
AAC74548	2.07068	narW	b1466	P19317	TRUE	NA	0.357045	0.542869	0.17122
AAC74549	2.06684	narY	b1467	P19318	TRUE	NA	0.35621	0.523027	0.189393
AAC74550	1.96626	narZ	b1468	P19319	TRUE	NA	0.0908285	0.198667	-0.0170102
AAC74551	90.2959	adhP	b1478	P39451	TRUE	-0.521881	-0.463491	-0.272514	-0.654469
AAC74552	200.963	maeA	b1479	P26616	TRUE	-0.449522	-0.953103	-1.00216	-0.904045
AAC74553	40.3295	sra	b1480	P68191	TRUE	-0.0586934	-0.828218	-0.669675	-0.986762
AAC74555	286.743	osmC	b1482	P0C0L2	TRUE	0.996563	1.98096	2.15966	1.80225
AAC74556	4.87503	ddpF	b1483	P77622	TRUE	NA	-0.268118	-0.35897	-0.177265
AAC74557	10.5071	ddpD	b1484	P77268	TRUE	NA	-0.574596	-0.495827	-0.653366
AAC74558	13.2904	ddpC	b1485	P77463	TRUE	NA	-0.58841	-0.608747	-0.568073
AAC74559	9.08666	ddpB	b1486	P77308	TRUE	NA	-1.03836	-1.28228	-0.794438
AAC74560	12.2205	ddpA	b1487	P76128	TRUE	-0.601229	-1.09778	-1.25905	-0.936512
AAC74563	12.4218	dosC	b1490	P0AA89	TRUE	NA	-1.73273	-1.47588	-1.98957
AAC74564	21.0373	yddW	b1491	P64426	TRUE	-0.291559	-0.185968	-0.213761	-0.158176
AAC74565	18.6348	gadC	b1492	P63235	TRUE	-0.0646453	0.776591	0.795034	0.758149
AAC74566	28.0974	gadB	b1493	P69910	TRUE	-0.0271034	0.997607	0.964814	1.0304
AAC74571	13.0726	ydeN	b1498	P77318	TRUE	-0.777619	-1.75574	-1.92612	-1.58537
AAC74572	2.21763	ydeO	b1499	P76135	TRUE	NA	-0.641854	-0.699191	-0.584517
AAC74574	6.71571	ydeP	b1501	P77561	TRUE	NA	-0.184912	-0.256566	-0.113258
AAC74580	16.6012	hipA	b1507	P23874	TRUE	0.00817636	-0.492217	-0.469866	-0.514569
AAC74581	20.2525	hipB	b1508	P23873	TRUE	-0.291614	-0.419076	-0.415243	-0.422909
AAC74584	7.50482	lsrK	b1511	P77432	TRUE	NA	0.01476	0.128087	-0.0985672
AAC74585	12.9141	lsrR	b1512	P76141	TRUE	-0.467172	-0.504895	-0.653043	-0.356748
AAC74588	2.70977	lsrD	b1515	P0AFS1	TRUE	NA	-0.301571	-0.310286	-0.292856
AAC74589	5.31344	lsrB	b1516	P76142	TRUE	-0.685965	-0.468492	-0.261385	-0.675599
AAC74590	4.71593	lsrF	b1517	P76143	TRUE	-0.557376	-0.804448	-0.929142	-0.679755
AAC74592	44.5204	tam	b1519	P76145	TRUE	-0.191779	-1.33899	-1.42509	-1.25288
AAC74593	10.7233	yneE	b1520	P76146	TRUE	NA	-0.406896	-0.216092	-0.5977
AAC74595	10.6668	dgcF	b1522	P76147	TRUE	NA	-0.492323	-0.519224	-0.465422
AAC74596	21.375	yneG	b1523	P76148	TRUE	NA	-0.121384	0.178116	-0.420883
AAC74597	48.3345	glsB	b1524	P0A6W0	TRUE	-0.431794	-0.484618	-0.454508	-0.514727
AAC74598	26.2574	sad	b1525	P76149	TRUE	0.724105	0.406124	0.463056	0.349193
AAC74599	23.3165	yneJ	b1526	P77309	TRUE	0.260672	-0.322693	-0.416683	-0.228704
AAC74601	10.3894	ydeA	b1528	P31122	TRUE	NA	0.301864	0.451788	0.15194
AAC74602	29.1436	marC	b1529	P0AEY1	TRUE	0.0847195	0.0352428	-0.00583105	0.0763167
AAC74603	17.1469	marR	b1530	P27245	TRUE	-0.391563	-0.900276	-1.166	-0.634549
AAC74604	20.8865	marA	b1531	P0ACH5	TRUE	NA	-0.384142	-0.47798	-0.290304
AAC74605	17.1661	marB	b1532	P31121	TRUE	NA	0.543082	0.645558	0.440607
AAC74606	59.5134	eamA	b1533	P31125	TRUE	NA	-1.37464	-1.39908	-1.35019
AAC74607	21.9115	ydeE	b1534	P31126	TRUE	NA	-2.13238	-2.10535	-2.15941
AAC74608	15.5928	dgcZ	b1535	P31129	TRUE	NA	-0.278254	-0.197572	-0.358935
AAC74609	19.7437	ydeI	b1536	P31130	TRUE	-0.190235	-0.405222	-0.0347599	-0.775683
AAC74610	6.00266	ydeJ	b1537	P31131	TRUE	-0.746252	-1.08832	-0.806983	-1.36965
AAC74611	143.371	dcp	b1538	P24171	TRUE	0.207246	-0.132704	-0.0728357	-0.192572
AAC74612	438.949	ydfG	b1539	P39831	TRUE	-0.0842718	-0.64219	-0.547751	-0.736629
AAC74613	78.2934	ydfH	b1540	P0ACM2	TRUE	-0.275217	0.0509088	0.0302979	0.0715198
AAC74614	1.88621	ydfZ	b1541	P64463	TRUE	0.888321	0.656098	0.877455	0.434742
AAC74615	3.06928	ydfI	b1542	P77260	TRUE	NA	0.11731	0.157294	0.0773251
AAC74618	2.68706	pinQ	b1545	P77170	TRUE	NA	0.309006	-0.0145302	0.632543
AAC74623	42.2252	gnsB	b1550	P77695	TRUE	0.264807	-0.849882	-0.880999	-0.818765
AAC74630	462.53	cspB	b1557	P36995	TRUE	-0.533824	-0.992863	-0.746254	-1.23947
AAC74631	119.907	cspF	b1558	P0A976	TRUE	NA	-0.329602	-0.275974	-0.38323
AAC74632	13.6521	ydfT	b1559	P76161	TRUE	NA	-0.840203	-0.672461	-1.00794
AAC74634	16.8421	rem	b1561	P07010	TRUE	NA	-1.30639	-1.45708	-1.15569
AAC74635	1.45375	hokD	b1562	P0ACG6	TRUE	NA	1.21249	1.2594	1.16557
AAC74636	100.533	relE	b1563	P0C077	TRUE	0.429408	0.587365	0.697981	0.476749
AAC74637	121.406	relB	b1564	P0C079	TRUE	0.171818	0.49182	0.377372	0.606267
AAC74643	119.95	dicA	b1570	P06966	TRUE	-0.291458	-0.414031	-0.519226	-0.308835
AAC74646	9.33031	ydfC	b1573	P21418	TRUE	NA	-0.521001	-0.210825	-0.831178
AAC74652	3.73711	rspB	b1580	P38105	TRUE	-0.548579	-0.890579	-0.702476	-1.07868
AAC74654	28.4951	ynfA	b1582	P76169	TRUE	NA	-1.52696	-1.5079	-1.54601
AAC74655	123.353	ynfB	b1583	P76170	TRUE	-0.23211	-0.289564	-0.526069	-0.0530595
AAC74656	113.062	speG	b1584	P0A951	TRUE	-0.51631	-0.415407	-0.404562	-0.426251
AAC74657	40.8932	ynfC	b1585	P67553	TRUE	-0.711773	-2.03768	-2.08224	-1.99313
AAC74658	40.6529	ynfD	b1586	P76172	TRUE	-0.312704	-0.760561	-0.991965	-0.529158
AAC74660	5.48234	ynfF	b1588	P77783	TRUE	NA	-0.371074	-0.290161	-0.451987
AAC74661	5.72778	ynfG	b1589	P0AAJ1	TRUE	NA	0.0757322	0.102468	0.0489966
AAC74662	20.0208	ynfH	b1590	P76173	TRUE	NA	0.550812	0.558479	0.543146
AAC74663	64.8058	dmsD	b1591	P69853	TRUE	0.407887	0.375764	0.350419	0.401109
AAC74664	8.64615	clcB	b1592	P76175	TRUE	NA	0.60557	0.582406	0.628733
AAC74665	11.2119	ynfK	b1593	P0A6E9	TRUE	-0.11887	0.321669	0.502645	0.140692
AAC74666	67.6138	mlc	b1594	P50456	TRUE	-0.728226	-1.08899	-1.06346	-1.11452
AAC74667	10.1382	ynfL	b1595	P77559	TRUE	NA	-0.475427	-0.307888	-0.642967
AAC74668	25.0285	ynfM	b1596	P43531	TRUE	NA	-0.14397	-0.248694	-0.0392468
AAC74669	5.04416	asr	b1597	P36560	TRUE	NA	-0.313839	-0.0451449	-0.582533
AAC74670	29.8926	ydgD	b1598	P76176	TRUE	-0.711345	-0.863588	-0.856684	-0.870491
AAC74671	9.06388	mdtI	b1599	P69210	TRUE	NA	0.178489	0.229043	0.127935
AAC74672	23.5118	mdtJ	b1600	P69212	TRUE	NA	-0.261058	-0.648979	0.126863
AAC74673	4.16736	tqsA	b1601	P0AFS5	TRUE	NA	0.333915	0.600018	0.067811
AAC74674	284.237	pntB	b1602	P0AB67	TRUE	-0.520473	-1.08916	-1.14449	-1.03382
AAC74675	264.974	pntA	b1603	P07001	TRUE	-0.555264	-1.22096	-1.3177	-1.12423
AAC74676	165.71	ydgH	b1604	P76177	TRUE	-0.115451	-0.586596	-0.599452	-0.57374
AAC74677	39.6532	ydgI	b1605	P0AAE5	TRUE	NA	0.392998	0.409257	0.376738
AAC74678	37.8759	folM	b1606	P0AFS3	TRUE	-0.151939	-0.0336221	0.127994	-0.195238
AAC74679	74.0387	ydgC	b1607	P0ACX0	TRUE	NA	-1.97623	-2.14024	-1.81223
AAC74680	73.6939	rstA	b1608	P52108	TRUE	-0.801072	-1.26245	-1.27759	-1.24731
AAC74681	22.6799	rstB	b1609	P18392	TRUE	NA	-1.16314	-1.18113	-1.14515
AAC74682	12.672	tus	b1610	P16525	TRUE	0.0851455	0.25353	0.234711	0.272348
AAC74683	70.1179	fumC	b1611	P05042	TRUE	-0.131729	-0.268357	-0.343143	-0.193571
AAC74684	659.327	fumA	b1612	P0AC33	TRUE	-0.0429665	-0.5665	-0.662616	-0.470383
AAC74685	119.429	manA	b1613	P00946	TRUE	-0.353484	-1.09652	-1.20197	-0.991073
AAC74686	153.663	ydgA	b1614	P77804	TRUE	-0.166128	-0.577612	-0.599176	-0.556047
AAC74689	3.57938	uidA	b1617	P05804	TRUE	NA	-0.585209	-0.493511	-0.676906
AAC74690	116.513	uidR	b1618	P0ACT6	TRUE	-0.0249642	-0.303493	-0.280638	-0.326348
AAC74691	89.8249	hdhA	b1619	P0AET8	TRUE	-0.197379	-0.252514	-0.162318	-0.34271
AAC74692	11.1298	malI	b1620	P18811	TRUE	-0.0955824	0.0978076	0.171957	0.0236583
AAC74693	13.7604	malX	b1621	P19642	TRUE	-0.678613	-0.669558	-0.996163	-0.342952
AAC74694	40.8702	malY	b1622	P23256	TRUE	-0.218849	-0.225577	-0.267123	-0.184031
AAC74695	30.8989	add	b1623	P22333	TRUE	1.00013	1.53891	1.51985	1.55796
AAC74696	127.65	ydgJ	b1624	P77376	TRUE	0.969518	1.05078	1.16737	0.934188
AAC74698	108.479	ydgK	b1626	P76180	TRUE	NA	-0.444609	-0.473534	-0.415684
AAC74699	91.8486	rsxA	b1627	P0A766	TRUE	NA	0.5074	0.509224	0.505575
AAC74700	159.617	rsxB	b1628	P77223	TRUE	-0.119167	0.3558	0.383836	0.327763
AAC74701	71.3817	rsxC	b1629	P77611	TRUE	-0.0234026	0.504214	0.512078	0.49635
AAC74702	61.8473	rsxD	b1630	P76182	TRUE	NA	0.507143	0.450985	0.5633
AAC74703	66.9788	rsxG	b1631	P77285	TRUE	0.236943	0.314258	0.396775	0.231742
AAC74704	67.1465	rsxE	b1632	P77179	TRUE	0.0658921	0.550963	0.525859	0.576068
AAC74705	73.3531	nth	b1633	P0AB83	TRUE	0.0880833	0.403043	0.458498	0.347587
AAC74706	202.436	dtpA	b1634	P77304	TRUE	-0.239777	-0.403012	-0.419105	-0.386919
AAC74707	121.317	gstA	b1635	P0A9D2	TRUE	-0.287032	-0.975063	-0.852233	-1.09789
AAC74708	88.3032	pdxY	b1636	P77150	TRUE	0.319382	0.324786	0.309743	0.33983
AAC74709	393.877	tyrS	b1637	P0AGJ9	TRUE	0.889609	1.17918	1.22892	1.12943
AAC74710	100.225	pdxH	b1638	P0AFI7	TRUE	0.0282383	0.09466	-0.0199583	0.209278
AAC74711	11.0142	mliC	b1639	P28224	TRUE	0.455893	0.74779	0.720678	0.774903
AAC74712	23.1992	anmK	b1640	P77570	TRUE	-0.026048	-0.255771	-0.355451	-0.156091
AAC74714	280.269	slyA	b1642	P0A8W2	TRUE	-0.03192	-0.575967	-0.559378	-0.592557
AAC74715	25.0812	ydhI	b1643	P64471	TRUE	NA	-0.239352	-0.357517	-0.121186
AAC74716	11.1081	ydhJ	b1644	P76185	TRUE	0.0525116	0.121492	0.0981521	0.144832
AAC74717	5.90255	ydhK	b1645	P76186	TRUE	NA	0.203702	0.188388	0.219016
AAC74718	31.9859	sodC	b1646	P0AGD1	TRUE	0.0717904	0.207033	0.250246	0.163821
AAC74720	92.9269	ydhL	b1648	P64474	TRUE	NA	-0.77892	-0.773111	-0.784728
AAC74721	20.8181	nemR	b1649	P67430	TRUE	NA	0.328946	0.241295	0.416598
AAC74722	45.8545	nemA	b1650	P77258	TRUE	1.26754	1.53159	1.62113	1.44206
AAC74723	174.984	gloA	b1651	P0AC81	TRUE	0.253513	0.469874	0.475335	0.464413
AAC74724	66.9639	rnt	b1652	P30014	TRUE	0.851201	0.882616	0.894485	0.870746
AAC74725	11.7338	lhr	b1653	P30015	TRUE	-0.181993	-0.254518	-0.168481	-0.340556
AAC74726	883.556	grxD	b1654	P0AC69	TRUE	0.459847	0.475697	0.430487	0.520907
AAC74727	39.0062	mepH	b1655	P76190	TRUE	NA	-1.21127	-1.34041	-1.08213
AAC74728	430.855	sodB	b1656	P0AGD3	TRUE	0.120602	-0.0715673	-0.0927362	-0.0503984
AAC74729	22.1813	ydhP	b1657	P77389	TRUE	NA	0.206778	0.38948	0.0240759
AAC74730	280.405	purR	b1658	P0ACP7	TRUE	-0.0723504	0.120299	0.101786	0.138811
AAC74731	13.6471	ydhB	b1659	P0ACR2	TRUE	NA	0.278744	0.393885	0.163603
AAC74733	121.225	cfa	b1661	P0A9H7	TRUE	0.341035	0.675352	0.786784	0.563921
AAC74734	150.539	ribC	b1662	P0AFU8	TRUE	0.23323	-0.119995	-0.0349472	-0.205042
AAC74736	174.229	ydhQ	b1664	P77552	TRUE	-0.202127	-0.0540002	0.0533724	-0.161373
AAC74737	411.663	ydhR	b1667	P0ACX3	TRUE	0.4329	0.501675	0.484741	0.51861
AAC74738	12.4746	ydhS	b1668	P77148	TRUE	-0.794973	-0.416718	-0.31199	-0.521447
AAC74739	6.11807	ydhT	b1669	P77147	TRUE	NA	-0.0143816	0.110988	-0.139751
AAC74740	6.93903	ydhU	b1670	P77409	TRUE	NA	-0.447386	-0.575476	-0.319295
AAC74741	5.114	ydhX	b1671	P77375	TRUE	NA	-0.0781927	0.0368831	-0.193269
AAC74742	5.41121	ydhW	b1672	P77564	TRUE	NA	-0.0404098	-0.0408573	-0.0399623
AAC74745	717.911	fumD	b1675	P0ACX5	TRUE	0.00849994	-3.77913	-4.25583	-3.30242
AAC74746	272.619	pykF	b1676	P0AD61	TRUE	0.393036	0.852238	0.851628	0.852847
AAC74747	84213.1	lpp	b1677	P69776	TRUE	-0.125521	-0.738723	-0.701247	-0.7762
AAC74748	28.7412	ldtE	b1678	P76193	TRUE	-0.474797	0.210946	0.510949	-0.0890575
AAC74749	40.8496	sufE	b1679	P76194	TRUE	0.0265524	0.292945	0.856961	-0.271071
AAC74750	66.1427	sufS	b1680	P77444	TRUE	0.0884785	0.449741	1.14653	-0.247052
AAC74751	66.2934	sufD	b1681	P77689	TRUE	0.0942343	0.642735	1.39686	-0.111394
AAC74752	69.495	sufC	b1682	P77499	TRUE	0.240619	0.650494	1.34355	-0.0425574
AAC74753	81.4313	sufB	b1683	P77522	TRUE	-0.0522298	0.667034	1.34415	-0.0100864
AAC74754	78.0478	sufA	b1684	P77667	TRUE	0.150187	1.09807	1.75157	0.444567
AAC74755	17.7002	ydiH	b1685	P64476	TRUE	-1.64627	-1.37476	-0.960907	-1.78861
AAC74756	81.1501	menI	b1686	P77781	TRUE	-0.145648	-0.203011	-0.290425	-0.115598
AAC74757	153.989	ydiJ	b1687	P77748	TRUE	-0.234682	-0.497147	-0.495671	-0.498622
AAC74758	70.3315	ydiK	b1688	P0AFS7	TRUE	0.0991949	-0.317641	-0.295804	-0.339479
AAC74763	43.8099	aroD	b1693	P05194	TRUE	0.290191	0.545765	0.693224	0.398307
AAC74765	1.63116	ydiO	b1695	P0A9U8	TRUE	NA	1.1385	0.937809	1.33919
AAC74768	3.63677	ydiR	b1698	P77378	TRUE	-0.348474	0.607976	0.701542	0.514411
AAC74769	2.5573	ydiS	b1699	P77337	TRUE	NA	1.05674	1.16577	0.947711
AAC74771	1.74818	fadK	b1701	P38135	TRUE	NA	0.538919	0.547292	0.530546
AAC74772	485.087	ppsA	b1702	P23538	TRUE	-0.482458	-1.26973	-1.15429	-1.38517
AAC74773	58.986	ppsR	b1703	P0A8A4	TRUE	-0.535711	-1.35414	-1.36865	-1.33963
AAC74774	185.747	aroH	b1704	P00887	TRUE	0.140348	0.435017	-0.00596659	0.876001
AAC74775	5.20636	ydiE	b1705	P0ACX9	TRUE	-1.07064	-0.685031	-0.600007	-0.770056
AAC74776	113.262	ydiU	b1706	P77649	TRUE	0.572781	1.18889	1.34525	1.03252
AAC74777	21.9404	ydiV	b1707	P76204	TRUE	NA	-1.23186	-1.34304	-1.12068
AAC74778	109.651	nlpC	b1708	P23898	TRUE	-0.462426	-0.553296	-0.498814	-0.607778
AAC74779	120.409	btuD	b1709	P06611	TRUE	-0.643526	-0.366981	-0.23965	-0.494313
AAC74780	100.517	btuE	b1710	P06610	TRUE	-0.104409	-0.47621	-0.404581	-0.54784
AAC74781	30.1677	btuC	b1711	P06609	TRUE	NA	-0.210071	-0.120774	-0.299367
AAC74782	1101.5	ihfA	b1712	P0A6X7	TRUE	0.322205	0.726138	0.878872	0.573404
AAC74783	450.161	pheT	b1713	P07395	TRUE	0.631271	0.748435	0.728846	0.768024
AAC74784	391.72	pheS	b1714	P08312	TRUE	0.401893	0.579092	0.547113	0.61107
AAC74786	4954.8	rplT	b1716	P0A7L3	TRUE	-0.140568	-0.0393912	-0.0342562	-0.0445261
AAC74787	783.516	rpmI	b1717	P0A7Q1	TRUE	-0.240544	0.175505	0.187587	0.163422
AAC74788	3450.57	infC	b1718	P0A707	TRUE	0.66349	0.200599	0.236256	0.164942
AAC74789	505.312	thrS	b1719	P0A8M3	TRUE	0.21358	0.399178	0.360471	0.437885
AAC74792	108.631	ydiY	b1722	P76206	TRUE	-0.185205	-1.40581	-1.3709	-1.44073
AAC74793	107.598	pfkB	b1723	P06999	TRUE	-0.0408034	-0.181768	-0.0583362	-0.3052
AAC74794	134.571	ydiZ	b1724	P64479	TRUE	-0.106257	-1.15485	-1.24549	-1.0642
AAC74795	97.8398	yniA	b1725	P77739	TRUE	-0.307609	-1.02563	-0.948956	-1.1023
AAC74796	55.0705	yniB	b1726	P76208	TRUE	-0.222592	-0.446417	-0.597655	-0.295179
AAC74797	117.54	hxpB	b1727	P77247	TRUE	0.104394	0.00934539	0.0590294	-0.0403387
AAC74798	5.97515	ydjM	b1728	P64481	TRUE	NA	0.128468	0.410177	-0.15324
AAC74799	899.931	tcyP	b1729	P77529	TRUE	0.569988	0.447816	0.785086	0.110546
AAC74801	25.8788	cedA	b1731	P0AE60	TRUE	-0.00477851	0.114114	0.484721	-0.256492
AAC74803	19.1321	chbG	b1733	P37794	TRUE	NA	0.11978	0.292867	-0.0533068
AAC74804	3.37153	chbF	b1734	P17411	TRUE	0.472078	1.00575	1.27902	0.732488
AAC74805	12.7394	chbR	b1735	P17410	TRUE	NA	0.0999018	0.222436	-0.0226328
AAC74806	15.1577	chbA	b1736	P69791	TRUE	-0.0675628	0.242937	-0.117275	0.603148
AAC74807	3.93057	chbC	b1737	P17334	TRUE	NA	0.408257	0.317425	0.499089
AAC74808	26.8377	chbB	b1738	P69795	TRUE	-0.0539636	-0.339228	-0.339422	-0.339033
AAC74809	775.596	osmE	b1739	P0ADB1	TRUE	-0.201722	-0.693738	-0.477402	-0.910073
AAC74810	194.706	nadE	b1740	P18843	TRUE	0.519077	0.68363	0.787955	0.579305
AAC74811	17.4911	cho	b1741	P76213	TRUE	NA	-0.73169	-0.771188	-0.692192
AAC74813	44.4989	spy	b1743	P77754	TRUE	0.0181235	-0.121182	0.192009	-0.434374
AAC74814	22.9723	astE	b1744	P76215	TRUE	NA	-0.0523221	0.018231	-0.122875
AAC74815	29.6265	astB	b1745	P76216	TRUE	-0.128731	-0.210956	-0.138405	-0.283507
AAC74816	40.7702	astD	b1746	P76217	TRUE	-0.230654	-0.479549	-0.530558	-0.42854
AAC74817	56.9395	astA	b1747	P0AE37	TRUE	-0.40624	-0.551835	-0.694657	-0.409014
AAC74818	100.012	astC	b1748	P77581	TRUE	-0.119972	-0.918384	-0.965351	-0.871417
AAC74819	132.83	xthA	b1749	P09030	TRUE	0.579903	0.550185	0.613611	0.48676
AAC74821	5.58471	ydjY	b1751	P76220	TRUE	-0.211551	-1.02699	-1.26762	-0.786368
AAC74822	7.97549	ydjZ	b1752	P76221	TRUE	NA	-0.556472	-0.770312	-0.342632
AAC74823	19.4056	ynjA	b1753	P76222	TRUE	NA	-0.0244903	-0.0650587	0.0160782
AAC74824	20.7573	ynjB	b1754	P76223	TRUE	0.0777442	0.1718	0.220784	0.122817
AAC74825	7.83769	ynjC	b1755	P76224	TRUE	NA	0.389171	0.410702	0.36764
AAC74826	9.24137	ynjD	b1756	P76909	TRUE	NA	0.15524	0.180509	0.129971
AAC74827	19.7527	ynjE	b1757	P78067	TRUE	NA	-0.995731	-1.07739	-0.914072
AAC74828	30.619	ynjF	b1758	P76226	TRUE	NA	-0.389681	-0.227005	-0.552357
AAC74829	43.2383	nudG	b1759	P77788	TRUE	NA	-0.466969	-0.475033	-0.458905
AAC74830	6.67799	ynjH	b1760	P76227	TRUE	NA	-0.55285	-0.453596	-0.652104
AAC74831	60.2698	gdhA	b1761	P00370	TRUE	-0.697045	-0.961836	-0.92523	-0.998443
AAC74832	4.32207	ynjI	b1762	P76228	TRUE	NA	-0.136013	-0.032614	-0.239412
AAC74833	101.082	topB	b1763	P14294	TRUE	0.168655	0.694171	0.734924	0.653418
AAC74834	182.592	selD	b1764	P16456	TRUE	0.416236	0.407602	0.415415	0.399789
AAC74835	252.993	ydjA	b1765	P0ACY1	TRUE	-0.108118	-0.843875	-0.836417	-0.851334
AAC74836	55.6801	sppA	b1766	P08395	TRUE	-0.0987517	-0.57437	-0.630094	-0.518646
AAC74837	84.7562	ansA	b1767	P0A962	TRUE	-0.184499	-0.562599	-0.623221	-0.501978
AAC74838	102.506	pncA	b1768	P21369	TRUE	0.0916698	-0.273911	-0.276875	-0.270948
AAC74839	3.30338	ydjE	b1769	P38055	TRUE	NA	-0.379934	-0.491011	-0.268857
AAC74840	29.451	ydjF	b1770	P77721	TRUE	-0.0141237	-0.527496	-0.579474	-0.475518
AAC74842	2.22681	ydjH	b1772	P77493	TRUE	NA	-0.390472	-0.0910896	-0.689854
AAC74843	3.35257	ydjI	b1773	P77704	TRUE	NA	-0.406576	-0.319669	-0.493483
AAC74844	2.04785	ydjJ	b1774	P77280	TRUE	NA	-0.410766	-0.195601	-0.625931
AAC74846	4.47112	ydjL	b1776	P77539	TRUE	NA	-0.963675	-1.13231	-0.795041
AAC74847	346.384	yeaC	b1777	P76231	TRUE	-0.640799	-0.180435	-0.228627	-0.132243
AAC74848	293.296	msrB	b1778	P0A746	TRUE	0.0112152	-0.139154	-0.346974	0.0686657
AAC74849	4665.1	gapA	b1779	P0A9B2	TRUE	0.146098	-0.125504	-0.180006	-0.0710023
AAC74850	278.612	yeaD	b1780	P39173	TRUE	-0.125133	-0.805981	-0.778462	-0.833499
AAC74851	32.0552	yeaE	b1781	P76234	TRUE	-0.0510921	-0.438059	-0.340165	-0.535953
AAC74852	597.777	mipA	b1782	P0A908	TRUE	-0.118377	-0.673099	-0.754075	-0.592123
AAC74853	59.2505	yeaG	b1783	P0ACY3	TRUE	-0.486043	-1.07593	-0.954907	-1.19694
AAC74854	26.6742	yeaH	b1784	P76235	TRUE	-0.155846	-1.62078	-1.67362	-1.56794
AAC74856	11.7387	dgcJ	b1786	P76237	TRUE	0.389091	0.32047	0.314098	0.326842
AAC74857	73.1429	yeaK	b1787	P64483	TRUE	-0.0537346	0.00740321	0.0323553	-0.0175489
AAC74859	13.4781	yeaL	b1789	P0ACY6	TRUE	NA	0.369815	0.442896	0.296734
AAC74860	10.1961	nimR	b1790	P76241	TRUE	NA	-0.482519	-0.317554	-0.647483
AAC74861	3.99193	nimT	b1791	P76242	TRUE	NA	-0.134333	0.0735421	-0.342208
AAC74862	36.0016	yeaO	b1792	P76243	TRUE	-0.281796	-0.120015	-0.00923025	-0.230799
AAC74863	28.1531	yoaF	b1793	P64493	TRUE	0.0596612	-0.253722	-0.592884	0.08544
AAC74864	101.428	dgcP	b1794	P76245	TRUE	-0.560836	-1.74247	-1.81043	-1.67451
AAC74865	396.106	yeaQ	b1795	P64485	TRUE	NA	-1.32173	-1.24678	-1.39669
AAC74868	27.0639	leuE	b1798	P76249	TRUE	NA	-0.910976	-0.775348	-1.0466
AAC74869	42.9479	dmlR	b1799	P76250	TRUE	-1.63404	-2.06551	-2.26747	-1.86356
AAC74870	10.101	dmlA	b1800	P76251	TRUE	0.0201746	-0.0517074	0.0206118	-0.124027
AAC74872	3.11031	yeaW	b1802	P0ABR7	TRUE	NA	-0.330331	-0.602682	-0.0579799
AAC74873	3.87157	yeaX	b1803	P76254	TRUE	NA	-0.0890226	0.089052	-0.267097
AAC74874	72.2205	rnd	b1804	P09155	TRUE	-0.0362483	-0.172366	-0.152176	-0.192555
AAC74875	57.3593	fadD	b1805	P69451	TRUE	0.484168	0.68239	0.622678	0.742102
AAC74876	87.494	yeaY	b1806	P0AA91	TRUE	0.549027	0.723639	0.764561	0.682718
AAC74877	91.2007	tsaB	b1807	P76256	TRUE	0.334393	0.608988	0.601619	0.616358
AAC74878	41.1078	yoaA	b1808	P76257	TRUE	NA	0.631219	0.717942	0.544497
AAC74879	353.902	yoaB	b1809	P0AEB7	TRUE	0.503517	0.522517	0.533179	0.511854
AAC74880	17.9562	yoaC	b1810	P64490	TRUE	-0.49569	0.18155	0.225258	0.137843
AAC74881	16.3297	yoaH	b1811	P67338	TRUE	0.365335	-0.522297	-0.961074	-0.0835205
AAC74882	27.1434	pabB	b1812	P05041	TRUE	-0.111796	0.0648168	-0.00510486	0.134738
AAC74883	46.3559	nudL	b1813	P43337	TRUE	NA	0.253154	0.156442	0.349866
AAC74884	267.396	sdaA	b1814	P16095	TRUE	1.06109	1.56351	1.61891	1.50811
AAC74885	4.36484	pdeD	b1815	P76261	TRUE	NA	0.640683	0.757894	0.523472
AAC74886	51.8513	yoaE	b1816	P0AEC0	TRUE	-0.265622	-0.378855	-0.322656	-0.435053
AAC74887	93.1391	manX	b1817	P69797	TRUE	-0.506625	-0.0736891	-0.172147	0.0247691
AAC74888	185.983	manY	b1818	P69801	TRUE	-0.507882	-0.107753	-0.221082	0.00557602
AAC74889	113.585	manZ	b1819	P69805	TRUE	-0.482611	0.14818	0.0705875	0.225773
AAC74890	11.6983	yobD	b1820	P67601	TRUE	NA	0.839743	0.822066	0.857419
AAC74891	3.39475	mntP	b1821	P76264	TRUE	NA	1.79691	1.7198	1.87402
AAC74892	79.5289	rlmA	b1822	P36999	TRUE	0.721838	0.369394	0.402142	0.336646
AAC74893	14771	cspC	b1823	P0A9Y6	TRUE	-0.227784	-3.42175	-3.87451	-2.96898
AAC74894	163.716	yobF	b1824	P64508	TRUE	NA	-1.50179	-1.5001	-1.50348
AAC74895	1335.45	yebO	b1825	P64499	TRUE	0.837418	-0.376999	-0.308181	-0.445817
AAC74896	79.7476	mgrB	b1826	P64512	TRUE	NA	-1.07582	-1.0708	-1.08085
AAC74897	91.2994	kdgR	b1827	P76268	TRUE	-0.349171	-0.79913	-0.790183	-0.808077
AAC74899	658.524	htpX	b1829	P23894	TRUE	-0.0688356	-0.703757	-0.643208	-0.764305
AAC74900	309.418	prc	b1830	P23865	TRUE	-0.39593	-0.876777	-0.868679	-0.884875
AAC74901	446.589	proQ	b1831	P45577	TRUE	-0.4092	-0.192553	-0.233985	-0.151121
AAC74902	309.836	msrC	b1832	P76270	TRUE	-0.727113	-1.73221	-1.71306	-1.75136
AAC74903	23.1379	yebS	b1833	P0AD03	TRUE	NA	-1.70175	-1.92776	-1.47574
AAC74904	30.1277	yebT	b1834	P76272	TRUE	-0.403964	-1.11391	-1.19186	-1.03596
AAC74905	30.9397	rsmF	b1835	P76273	TRUE	0.554642	0.781789	0.842681	0.720898
AAC74906	308.363	yebV	b1836	P64503	TRUE	-0.598732	-1.55688	-1.50168	-1.61208
AAC74908	6.13653	pphA	b1838	P55798	TRUE	NA	-0.944059	-1.34823	-0.539887
AAC74909	204.596	yebY	b1839	P64506	TRUE	0.338623	-0.0173794	0.05076	-0.0855188
AAC74910	68.9634	yebZ	b1840	P76278	TRUE	NA	0.472378	0.435512	0.509245
AAC74911	158.126	yobA	b1841	P0AA57	TRUE	NA	-0.00331969	0.0695773	-0.0762167
AAC74912	500.685	holE	b1842	P0ABS8	TRUE	-0.189337	-0.898516	-0.854782	-0.942251
AAC74913	34.5298	yobB	b1843	P76280	TRUE	NA	-0.857226	-0.802455	-0.911997
AAC74914	63.7575	exoX	b1844	P0AEK0	TRUE	0.472515	0.300346	0.385355	0.215337
AAC74915	20.3646	ptrB	b1845	P24555	TRUE	-0.275227	-0.82118	-0.81768	-0.824679
AAC74916	34.3047	yebE	b1846	P33218	TRUE	0.263859	0.171082	0.442233	-0.100068
AAC74917	824.678	yebF	b1847	P33219	TRUE	-0.546386	-1.18308	-1.10798	-1.25817
AAC74918	355.946	yebG	b1848	P0ACY9	TRUE	-0.922034	-1.05937	-0.998417	-1.12033
AAC74919	254.681	purT	b1849	P33221	TRUE	0.435799	0.238552	0.230714	0.24639
AAC74920	343.437	eda	b1850	P0A955	TRUE	0.547749	0.765153	0.959031	0.571275
AAC74921	18.5841	edd	b1851	P0ADF6	TRUE	0.337343	0.99088	1.0536	0.928163
AAC74922	119.143	zwf	b1852	P0AC53	TRUE	0.177584	0.342413	0.393966	0.290861
AAC74923	58.304	yebK	b1853	P46118	TRUE	-0.91299	-0.781278	-0.824131	-0.738425
AAC74924	184.139	pykA	b1854	P21599	TRUE	0.132436	0.38365	0.396611	0.370689
AAC74925	110.754	lpxM	b1855	P24205	TRUE	-0.598286	-1.21715	-1.26713	-1.16718
AAC74926	60.3542	mepM	b1856	P0AFS9	TRUE	-0.0972737	-0.323624	-0.335103	-0.312145
AAC74927	77.0274	znuA	b1857	P39172	TRUE	-0.533504	-0.386714	-0.383472	-0.389956
AAC74928	54.1073	znuC	b1858	P0A9X1	TRUE	-0.500543	-0.953822	-1.11014	-0.797507
AAC74929	55.9278	znuB	b1859	P39832	TRUE	NA	-1.08936	-1.15178	-1.02694
AAC74930	68.418	ruvB	b1860	P0A812	TRUE	0.21002	0.307672	0.332987	0.282356
AAC74931	86.1639	ruvA	b1861	P0A809	TRUE	0.20135	0.0128078	0.0462915	-0.0206759
AAC74933	228.754	ruvC	b1863	P0A814	TRUE	0.697613	0.791677	0.769996	0.813358
AAC74934	530.139	yebC	b1864	P0A8A0	TRUE	0.540578	0.442292	0.404727	0.479858
AAC74935	484.908	nudB	b1865	P0AFC0	TRUE	0.0320529	0.302373	0.401959	0.202786
AAC74936	395.576	aspS	b1866	P21889	TRUE	0.439671	0.375655	0.328448	0.422863
AAC74937	51.0659	yecD	b1867	P0ADI7	TRUE	0.0732751	0.00755652	-0.0172051	0.0323181
AAC74938	21.1621	yecE	b1868	P37348	TRUE	0.0974942	-0.0812832	-0.0913965	-0.07117
AAC74939	216.926	yecN	b1869	P64515	TRUE	NA	-0.920533	-0.893115	-0.947952
AAC74940	117.758	cmoA	b1870	P76290	TRUE	0.166601	-0.184132	-0.266922	-0.101342
AAC74941	175.355	cmoB	b1871	P76291	TRUE	0.236708	-0.157558	-0.192622	-0.122494
AAC74942	4.26995	torZ	b1872	P46923	TRUE	NA	-0.364966	-0.26749	-0.462442
AAC74944	53.4564	cutC	b1874	P67826	TRUE	0.616775	1.14932	1.28873	1.00992
AAC74945	61.2654	yecM	b1875	P52007	TRUE	0.848573	0.931437	0.957736	0.905138
AAC74946	200.604	argS	b1876	P11875	TRUE	0.677345	0.876516	0.925489	0.827543
AAC74948	5.32617	flhE	b1878	P76297	TRUE	NA	-0.836514	-0.250882	-1.42215
AAC74949	5.71806	flhA	b1879	P76298	TRUE	NA	-0.49831	-0.375947	-0.620673
AAC74951	7.75896	cheZ	b1881	P0A9H9	TRUE	0.233626	0.71253	0.94912	0.47594
AAC74952	6.76287	cheY	b1882	P0AE67	TRUE	0.561899	0.732426	0.867055	0.597798
AAC74953	1.84916	cheB	b1883	P07330	TRUE	NA	0.757015	0.906844	0.607186
AAC74955	1.68414	tap	b1885	P07018	TRUE	NA	-0.216278	-0.329414	-0.103141
AAC74957	5.62185	cheW	b1887	P0A964	TRUE	0.192959	0.648666	0.683693	0.613639
AAC74958	2.68113	cheA	b1888	P07363	TRUE	NA	1.09887	1.08727	1.11048
AAC74959	1.69296	motB	b1889	P0AF06	TRUE	NA	0.711485	0.88018	0.542789
AAC74960	1.72494	motA	b1890	P09348	TRUE	NA	0.126672	0.577842	-0.324498
AAC74961	41.1331	flhC	b1891	P0ABY7	TRUE	NA	-0.822446	-0.89294	-0.751953
AAC74962	55.6634	flhD	b1892	P0A8S9	TRUE	NA	-0.955339	-1.32173	-0.588951
AAC74963	4.20706	insB-5	b1893	P0CF28	TRUE	NA	0.270414	0.83547	-0.294642
AAC74964	9.19703	insA-5	b1894	P0CF11	TRUE	NA	0.00405065	0.177678	-0.169577
AAC74965	21.9536	uspC	b1895	P46888	TRUE	-0.402854	-0.743935	-0.897169	-0.590702
AAC74966	42.717	otsA	b1896	P31677	TRUE	0.636762	1.05755	1.18287	0.932243
AAC74967	39.0717	otsB	b1897	P31678	TRUE	0.30804	0.534917	0.637301	0.432532
AAC74972	94.0087	ftnB	b1902	P0A9A2	TRUE	-1.32882	-1.4236	-1.5319	-1.3153
AAC74973	278.448	yecJ	b4537	P0AD10	TRUE	0.363774	-0.005832	0.00575314	-0.0174171
AAC74974	6.92571	yecR	b1904	P76308	TRUE	NA	-0.628963	-0.875907	-0.382019
AAC74975	50.7013	ftnA	b1905	P0A998	TRUE	0.709605	1.18586	0.698222	1.6735
AAC74976	30.0603	yecH	b1906	P46887	TRUE	NA	-0.422018	-0.595078	-0.248958
AAC74977	30.6972	tyrP	b1907	P0AAD4	TRUE	NA	0.430812	0.297756	0.563868
AAC74978	207.868	yecA	b1908	P0AD05	TRUE	0.3407	0.168353	0.328608	0.00809684
AAC74979	93.0163	pgsA	b1912	P0ABF8	TRUE	-0.0691239	-0.357185	-0.327893	-0.386476
AAC74980	127.442	uvrC	b1913	P0A8G0	TRUE	-0.538498	-0.883464	-0.917053	-0.849875
AAC74981	399.082	uvrY	b1914	P0AED5	TRUE	-0.267249	-0.875719	-0.932883	-0.818556
AAC74982	201.548	yecF	b1915	P0AD07	TRUE	-0.064636	0.0430487	0.0361223	0.0499751
AAC74983	38.3664	sdiA	b1916	P07026	TRUE	NA	-0.589507	0.155267	-1.33428
AAC74984	59.2646	tcyN	b1917	P37774	TRUE	0.239658	0.059737	0.875681	-0.756207
AAC74985	67.5704	tcyL	b1918	P0AFT2	TRUE	0.05242	-0.0719421	0.677014	-0.820898
AAC74986	78.3067	dcyD	b1919	P76316	TRUE	-0.0378124	-0.188263	0.5621	-0.938627
AAC74987	726.799	tcyJ	b1920	P0AEM9	TRUE	0.257926	-0.709896	0.303862	-1.72365
AAC74990	24.0053	fliC	b1923	P04949	TRUE	-0.554839	-0.367439	-0.257823	-0.477056
AAC74994	95.7625	amyA	b1927	P26612	TRUE	-0.43077	-0.992926	-0.876479	-1.10937
AAC74995	274.144	yedD	b1928	P31063	TRUE	0.484663	0.812744	0.86917	0.756318
AAC74996	277.173	yedE	b1929	P31064	TRUE	NA	-1.54257	-1.63549	-1.44965
AAC74997	154.533	yedF	b1930	P0AA31	TRUE	0.0597989	-0.979351	-1.21913	-0.739572
AAC74999	32.0619	yedL	b1932	P76319	TRUE	NA	-1.9726	-2.648	-1.2972
AAC75004	52.6353	fliE	b1937	P0A8T5	TRUE	NA	-3.19137	-3.1764	-3.20633
AAC75007	6.63654	fliH	b1940	P31068	TRUE	NA	-0.841761	-0.649793	-1.03373
AAC75008	4.23189	fliI	b1941	P52612	TRUE	NA	-0.769792	-0.869403	-0.670181
AAC75011	11.9158	fliL	b1944	P0ABX8	TRUE	NA	-1.85276	-1.87611	-1.82941
AAC75012	9.93977	fliM	b1945	P06974	TRUE	NA	-1.02406	-0.706512	-1.34161
AAC75014	7.11375	fliO	b1947	P22586	TRUE	NA	-1.01214	-0.965457	-1.05882
AAC75018	4.57794	rcsA	b1951	P0DMC9	TRUE	NA	-0.0702874	0.366272	-0.506847
AAC75019	88.122	dsrB	b1952	P0AEG8	TRUE	NA	0.337725	0.486072	0.189378
AAC75020	199.604	yodD	b1953	P64519	TRUE	NA	-1.00811	-0.737817	-1.2784
AAC75021	12.1465	yedP	b1955	P76329	TRUE	-0.411428	-0.450209	-0.340208	-0.56021
AAC75022	25.7497	dgcQ	b1956	P76330	TRUE	-0.0971034	-0.526026	-0.567878	-0.484175
AAC75023	40.9001	yodC	b1957	P64517	TRUE	-1.59534	-1.1699	-0.851413	-1.48839
AAC75024	50.2759	yedI	b1958	P46125	TRUE	0.493775	0.0408025	0.1596	-0.0779948
AAC75025	3.8292	yedA	b1959	P0AA70	TRUE	NA	-0.741036	-0.690836	-0.791236
AAC75026	25.6265	vsr	b1960	P09184	TRUE	NA	-0.131195	-0.0735671	-0.188822
AAC75027	66.6013	dcm	b1961	P0AED9	TRUE	-0.118107	-0.147059	-0.194218	-0.0998991
AAC75028	33.0473	yedJ	b1962	P46144	TRUE	0.409663	0.686011	0.880487	0.491535
AAC75029	13.7685	yedR	b1963	P76334	TRUE	NA	1.00082	1.27592	0.725716
AAC75033	37.5061	hchA	b1967	P31658	TRUE	-0.32152	0.378479	0.45432	0.302638
AAC75034	13.6594	hprS	b1968	P76339	TRUE	NA	-1.43768	-1.48096	-1.3944
AAC75035	27.4374	hprR	b1969	P76340	TRUE	NA	-1.07666	-1.05415	-1.09918
AAC75036	3.50011	yedX	b1970	P76341	TRUE	-0.232461	-0.461953	0.242609	-1.16651
AAC75037	19.4869	msrP	b1971	P76342	TRUE	-0.456671	-1.181	-0.993998	-1.368
AAC75038	10.9143	msrQ	b1972	P76343	TRUE	NA	-0.784362	-0.534943	-1.03378
AAC75039	10.0939	zinT	b1973	P76344	TRUE	-1.19408	-0.244389	-0.436446	-0.0523319
AAC75040	3.74325	yodB	b1974	P76345	TRUE	NA	-0.808524	-0.634305	-0.982742
AAC75041	126.023	mtfA	b1976	P76346	TRUE	-1.35812	-1.92705	-2.24213	-1.61198
AAC75042	3.83205	yeeJ	b1978	P76347	TRUE	NA	0.351395	0.371242	0.331548
AAC75045	40.9752	shiA	b1981	P76350	TRUE	0.0702022	-0.120887	-0.0364113	-0.205363
AAC75046	59.9762	amn	b1982	P0AE12	TRUE	0.374723	0.397573	0.427952	0.367194
AAC75047	450.538	yeeN	b1983	P0A8A2	TRUE	0.709981	-0.0471115	-0.0811324	-0.0130906
AAC75048	7.73467	yeeO	b1985	P76352	TRUE	NA	-1.12704	-0.8988	-1.35528
AAC75049	26.4279	cbl	b1987	Q47083	TRUE	-0.276089	-1.24282	-1.02465	-1.46099
AAC75051	28.8009	ldtA	b1990	P39176	TRUE	-0.769326	-1.28082	-1.24319	-1.31845
AAC75052	51.5413	cobT	b1991	P36562	TRUE	-0.694253	-1.28492	-1.28828	-1.28157
AAC75053	54.4609	cobS	b1992	P36561	TRUE	NA	-1.47887	-1.57106	-1.38668
AAC75054	19.4841	cobU	b1993	P0AE76	TRUE	NA	-0.964148	-1.03837	-0.889922
AAC75055	8.37715	insH-6	b1994	P0CE53	TRUE	NA	-0.329428	-0.955435	0.296579
AAC75057	14.433	insD-3	b1996	P0CF55	TRUE	NA	-0.475884	-0.401297	-0.55047
AAC75062	20.1538	yeeR	b2001	P76361	TRUE	-0.588148	-0.396743	-0.258264	-0.535222
AAC75063	5.90713	yeeS	b2002	P76362	TRUE	NA	-0.552086	-0.636245	-0.467927
AAC75068	656.736	yeeX	b2007	P0A8M6	TRUE	-0.123253	-0.7731	-0.846233	-0.699966
AAC75069	11.0051	yeeA	b2008	P33011	TRUE	NA	0.410325	0.281835	0.538815
AAC75070	45.243	sbmC	b2009	P33012	TRUE	-0.192693	-0.15688	-0.260557	-0.0532025
AAC75071	10.7482	dacD	b2010	P33013	TRUE	NA	0.0572341	0.0401782	0.07429
AAC75072	40.2232	sbcB	b2011	P04995	TRUE	-0.104576	-0.9031	-1.00677	-0.799429
AAC75073	1721.71	yeeD	b2012	P33014	TRUE	-0.808654	-1.85593	-1.57797	-2.13389
AAC75074	201.935	yeeE	b2013	P33015	TRUE	-1.60955	-1.74051	-1.58671	-1.89431
AAC75075	536.5	plaP	b2014	P0AA47	TRUE	-0.141817	0.0127393	-0.0339842	0.0594627
AAC75076	17.6282	yeeY	b2015	P76369	TRUE	NA	0.936257	1.10296	0.76955
AAC75077	168.364	yeeZ	b2016	P0AD12	TRUE	0.577613	0.396501	0.481377	0.311624
AAC75078	71.4436	yefM	b2017	P69346	TRUE	0.0981579	0.88975	0.770148	1.00935
AAC75080	343.377	hisG	b2019	P60757	TRUE	0.418752	0.472497	0.524163	0.420832
AAC75081	364.792	hisD	b2020	P06988	TRUE	0.374708	0.393139	0.563793	0.222485
AAC75082	385.016	hisC	b2021	P06986	TRUE	0.492251	0.412186	0.550298	0.274074
AAC75083	274.314	hisB	b2022	P06987	TRUE	0.456433	0.593127	0.707037	0.479217
AAC75084	281.014	hisH	b2023	P60595	TRUE	0.505524	0.64174	0.793257	0.490222
AAC75085	351.665	hisA	b2024	P10371	TRUE	0.512697	0.474204	0.619961	0.328448
AAC75086	387.617	hisF	b2025	P60664	TRUE	0.534495	0.367536	0.531371	0.203701
AAC75087	258.166	hisI	b2026	P06989	TRUE	0.469017	0.628347	0.809512	0.447181
AAC75088	589.465	wzzB	b2027	P76372	TRUE	-0.172786	-1.01824	-0.960959	-1.07551
AAC75089	29.3266	ugd	b2028	P76373	TRUE	NA	-0.425313	-0.488789	-0.361838
AAC75090	941.083	gnd	b2029	P00350	TRUE	0.737928	0.697196	0.703567	0.690825
AAC75091	138.39	insH-7	b2030	P0CE54	TRUE	NA	-0.388402	-0.457014	-0.319791
AAC75093	129.457	wbbK	b2032	P37751	TRUE	0.675892	-0.0827093	-0.210307	0.044888
AAC75094	239.419	wbbJ	b2033	P37750	TRUE	0.621677	-0.133948	-0.317937	0.0500409
AAC75095	257.393	wbbI	b2034	P37749	TRUE	0.427857	-0.179374	-0.291816	-0.066931
AAC75096	194.73	wbbH	b2035	P37748	TRUE	NA	-0.566593	-0.626086	-0.5071
AAC75097	506.664	glf	b2036	P37747	TRUE	0.418949	-0.885514	-0.936854	-0.834174
AAC75098	237.538	rfbX	b2037	P37746	TRUE	NA	-0.76618	-0.846436	-0.685924
AAC75099	303.122	rfbC	b2038	P37745	TRUE	0.237815	-0.685764	-0.791548	-0.579981
AAC75100	341.345	rfbA	b2039	P37744	TRUE	0.133423	-0.576342	-0.57544	-0.577244
AAC75101	401.647	rfbD	b2040	P37760	TRUE	0.063063	-0.390752	-0.378115	-0.403389
AAC75102	225.46	rfbB	b2041	P37759	TRUE	0.0782159	-0.219305	-0.353307	-0.0853037
AAC75103	571.72	galF	b2042	P0AAB6	TRUE	0.257156	0.328292	0.357128	0.299457
AAC75104	5.16978	wcaM	b2043	P71244	TRUE	NA	0.356243	0.372691	0.339795
AAC75105	4.242	wcaL	b2044	P71243	TRUE	NA	0.873689	1.05935	0.68803
AAC75106	1.76757	wcaK	b2045	P71242	TRUE	NA	0.783392	0.701591	0.865193
AAC75107	1.41174	wzxC	b2046	P77377	TRUE	NA	0.677882	0.826563	0.529202
AAC75109	1.14249	cpsG	b2048	P24175	TRUE	NA	1.07658	1.00449	1.14867
AAC75110	1.84568	cpsB	b2049	P24174	TRUE	NA	0.67368	0.81145	0.535911
AAC75112	1.86551	gmm	b2051	P32056	TRUE	NA	0.864558	0.869357	0.859758
AAC75114	2.88724	gmd	b2053	P0AC88	TRUE	NA	0.742948	1.08856	0.397336
AAC75124	17.1197	yegH	b2063	P76389	TRUE	-0.558867	-0.893573	-0.97918	-0.807965
AAC75125	52.1533	asmA	b2064	P28249	TRUE	-0.170708	0.0877972	0.123023	0.0525713
AAC75126	213.633	dcd	b2065	P28248	TRUE	-0.0171779	-0.113135	-0.0134172	-0.212853
AAC75127	69.072	udk	b2066	P0A8F4	TRUE	0.416155	0.455104	0.272655	0.637553
AAC75128	12.9728	dgcE	b2067	P38097	TRUE	NA	-1.77259	-1.67843	-1.86674
AAC75129	16.7692	alkA	b2068	P04395	TRUE	-0.0983961	-0.530786	-0.311986	-0.749585
AAC75130	42.6622	yegD	b2069	P36928	TRUE	1.94078	2.48337	2.50283	2.46391
AAC75135	9.16773	mdtA	b2074	P76397	TRUE	-0.203877	0.156426	0.22912	0.0837328
AAC75136	7.60443	mdtB	b2075	P76398	TRUE	NA	0.184888	0.202043	0.167733
AAC75137	5.53663	mdtC	b2076	P76399	TRUE	-0.0333319	0.325793	0.332318	0.319268
AAC75138	6.65154	mdtD	b2077	P36554	TRUE	NA	0.242585	0.31164	0.17353
AAC75139	5.29268	baeS	b2078	P30847	TRUE	-0.0739854	0.461855	0.438273	0.485438
AAC75140	25.2538	baeR	b2079	P69228	TRUE	0.256492	0.911373	1.02656	0.796181
AAC75141	62.9777	yegP	b2080	P76402	TRUE	-0.824586	-0.64925	-0.473336	-0.825164
AAC75142	101.174	yegQ	b2081	P76403	TRUE	0.594758	0.696727	0.694287	0.699167
AAC75143	7.59299	ogrK	b2082	P37057	TRUE	NA	2.06642	1.64732	2.48552
AAC75147	28.7039	yegS	b2086	P76407	TRUE	-0.512285	-0.764762	-0.578208	-0.951316
AAC75149	16.742	insE-5	b2088	P0CF70	TRUE	0.0292706	0.479896	0.536451	0.423341
AAC75150	6.63664	insF-5	b2089	P0CF83	TRUE	NA	0.55391	0.693294	0.414525
AAC75152	1029.75	gatD	b2091	P0A9S3	TRUE	-1.58506	-3.08391	-3.32469	-2.84314
AAC75154	2337.34	gatB	b2093	P37188	TRUE	-1.14678	-3.18421	-3.44103	-2.9274
AAC75155	2335.2	gatA	b2094	P69828	TRUE	-1.28647	-3.19001	-3.51643	-2.86359
AAC75156	2708.73	gatZ	b2095	P0C8J8	TRUE	-1.78179	-2.99293	-3.36338	-2.62248
AAC75157	2740.92	gatY	b2096	P0C8J6	TRUE	-1.15103	-3.12413	-3.44535	-2.80291
AAC75158	119.562	fbaB	b2097	P0A991	TRUE	-0.387365	-0.298346	-0.258512	-0.338179
AAC75159	4.94322	yegT	b2098	P76417	TRUE	NA	-0.183624	-0.311664	-0.0555833
AAC75160	11.7255	yegU	b2099	P76418	TRUE	0.116906	-0.0226415	0.00380872	-0.0490918
AAC75161	7.25141	yegV	b2100	P76419	TRUE	0.104922	0.068589	0.0263224	0.110856
AAC75162	30.8675	yegW	b2101	P0ACM5	TRUE	-0.402446	-0.338216	-0.458307	-0.218125
AAC75163	16.5172	yegX	b2102	P76421	TRUE	NA	0.653465	0.64762	0.659311
AAC75164	173.58	thiD	b2103	P76422	TRUE	NA	0.29094	0.334505	0.247375
AAC75165	174.772	thiM	b2104	P76423	TRUE	NA	0.294983	0.29492	0.295046
AAC75166	33.0264	rcnR	b2105	P64530	TRUE	-0.121329	0.57548	0.814903	0.336056
AAC75167	6.50379	rcnA	b2106	P76425	TRUE	NA	-0.488748	-0.680086	-0.297409
AAC75168	56.3509	rcnB	b2107	P64534	TRUE	-0.0913653	0.220645	0.212965	0.228326
AAC75173	39.9748	yehE	b2112	P33344	TRUE	NA	-0.93608	-0.893916	-0.978243
AAC75174	190.659	mrp	b2113	P0AF08	TRUE	0.28524	0.198137	0.15993	0.236343
AAC75175	196.067	metG	b2114	P00959	TRUE	0.629979	0.825816	0.830195	0.821437
AAC75185	153.498	yehS	b2124	P33355	TRUE	-0.144611	-0.958812	-0.984164	-0.933459
AAC75186	55.7649	btsR	b2125	P0AFT5	TRUE	-0.778998	-1.76428	-2.00129	-1.52726
AAC75187	38.7389	btsS	b2126	P0AD14	TRUE	-0.0862792	-1.52231	-1.71906	-1.32556
AAC75188	15.9209	mlrA	b2127	P33358	TRUE	NA	-1.11091	-0.776364	-1.44545
AAC75189	22.0015	yehW	b2128	P33359	TRUE	NA	-0.990484	-0.745642	-1.23533
AAC75190	15.7965	yehX	b2129	P33360	TRUE	-0.601352	-0.769754	-0.708736	-0.830773
AAC75191	24.1977	yehY	b2130	P33361	TRUE	NA	-0.722998	-0.574693	-0.871304
AAC75192	31.7758	osmF	b2131	P33362	TRUE	-0.382504	-0.563981	-0.420948	-0.707015
AAC75193	58.6802	bglX	b2132	P33363	TRUE	-0.198147	-0.326846	-0.369737	-0.283955
AAC75194	85.4674	dld	b2133	P06149	TRUE	-0.880194	-2.0063	-2.02789	-1.98471
AAC75195	46.3507	pbpG	b2134	P0AFI5	TRUE	-0.122866	-0.267908	-0.435846	-0.0999701
AAC75196	8.34796	yohC	b2135	P0AD17	TRUE	NA	-0.629637	-0.581546	-0.677728
AAC75197	49.5988	yohD	b2136	P33366	TRUE	NA	-0.616619	-0.637907	-0.595332
AAC75198	12.4112	yohF	b2137	P33368	TRUE	-0.78407	-0.586888	-0.627786	-0.54599
AAC75201	62.5683	dusC	b2140	P33371	TRUE	0.939274	1.12181	1.18145	1.06217
AAC75202	4.39285	yohJ	b2141	P60632	TRUE	NA	0.49654	0.864542	0.128537
AAC75203	8.55143	yohK	b2142	P0AD19	TRUE	NA	-0.120968	-0.104696	-0.13724
AAC75204	34.8521	cdd	b2143	P0ABF6	TRUE	0.520582	0.684079	0.78615	0.582008
AAC75205	24.0729	sanA	b2144	P0AFY2	TRUE	-0.181012	-0.103576	-0.0469321	-0.160221
AAC75206	76.927	yeiS	b2145	P64536	TRUE	NA	-0.792465	-1.15319	-0.431735
AAC75207	3.07299	preT	b2146	P76440	TRUE	NA	0.890418	0.715172	1.06566
AAC75208	3.94513	preA	b2147	P25889	TRUE	NA	0.631047	0.398832	0.863262
AAC75209	369.053	mglC	b2148	P23200	TRUE	0.178897	-1.03979	-1.23686	-0.842732
AAC75210	239.786	mglA	b2149	P0AAG8	TRUE	0.0307414	-1.15891	-1.46743	-0.850387
AAC75211	1994.26	mglB	b2150	P0AEE5	TRUE	0.200757	-0.88584	-1.02628	-0.745396
AAC75212	63.8691	galS	b2151	P25748	TRUE	-0.1531	-1.54252	-1.76993	-1.3151
AAC75213	43.0863	yeiB	b2152	P25747	TRUE	NA	0.0776591	0.218142	-0.0628236
AAC75214	361.678	folE	b2153	P0A6T5	TRUE	0.457369	0.542801	0.555684	0.529919
AAC75215	96.8297	yeiG	b2154	P33018	TRUE	-0.19935	-1.57335	-1.55313	-1.59357
AAC75216	227.846	cirA	b2155	P17315	TRUE	-0.0909465	0.116334	0.957282	-0.724614
AAC75217	126.291	lysP	b2156	P25737	TRUE	0.290023	0.0568388	0.0166933	0.0969843
AAC75218	42.5851	yeiE	b2157	P0ACR4	TRUE	0.283554	-0.0320907	0.0497536	-0.113935
AAC75219	20.5954	yeiH	b2158	P62723	TRUE	0.667856	0.69337	0.761874	0.624865
AAC75220	46.4488	nfo	b2159	P0A6C1	TRUE	0.421702	0.816535	0.814625	0.818445
AAC75221	34.89	yeiI	b2160	P33020	TRUE	NA	0.394208	0.448243	0.340172
AAC75225	7.24463	psuT	b2164	P33024	TRUE	NA	-0.64352	-0.679556	-0.607484
AAC75226	7.06989	psuG	b2165	P33025	TRUE	-1.04391	-1.466	-1.78314	-1.14886
AAC75228	29.3578	fruA	b2167	P20966	TRUE	-0.152057	0.950551	0.990257	0.910844
AAC75229	18.0347	fruK	b2168	P0AEW9	TRUE	-0.414933	0.861617	0.893329	0.829906
AAC75230	2.97804	fruB	b2169	P69811	TRUE	-0.424773	1.90584	1.78448	2.02719
AAC75231	5.99506	setB	b2170	P33026	TRUE	NA	-0.543475	-0.283062	-0.803889
AAC75232	222.518	yeiP	b2171	P0A6N8	TRUE	-0.139408	-0.486641	-0.519319	-0.453964
AAC75233	24.6348	yeiQ	b2172	P33029	TRUE	-0.24179	-0.607031	-0.784152	-0.429911
AAC75234	33.1381	yeiR	b2173	P33030	TRUE	0.0267785	0.0345943	0.0650395	0.0041491
AAC75235	34.3605	lpxT	b2174	P76445	TRUE	0.718835	1.03182	0.96553	1.09811
AAC75236	1420.18	mepS	b2175	P0AFV4	TRUE	-0.128659	-1.53783	-1.76007	-1.3156
AAC75237	17.5021	pdeN	b2176	P76446	TRUE	-0.219194	-1.52104	-1.57882	-1.46325
AAC75238	11.4275	yejA	b2177	P33913	TRUE	-0.610361	-1.36107	-1.53422	-1.18792
AAC75239	11.9278	yejB	b2178	P0AFU0	TRUE	NA	-1.1018	-1.13845	-1.06515
AAC75240	18.5432	yejE	b2179	P33915	TRUE	NA	-1.20918	-1.11938	-1.29897
AAC75241	14.8204	yejF	b2180	P33916	TRUE	0.0830948	-1.3341	-1.4107	-1.25749
AAC75242	427.263	yejG	b2181	P0AD21	TRUE	-0.517869	-0.378565	-0.375811	-0.381319
AAC75243	113.212	bcr	b2182	P28246	TRUE	NA	0.0561618	0.0892756	0.0230479
AAC75244	135.432	rsuA	b2183	P0AA43	TRUE	0.0987691	0.0699016	0.0277671	0.112036
AAC75245	15.6117	radD	b2184	P33919	TRUE	0.0214966	-0.0601938	-0.0971821	-0.0232054
AAC75246	3969.23	rplY	b2185	P68919	TRUE	-0.0665252	-0.279585	-0.233028	-0.326141
AAC75247	190.303	yejK	b2186	P33920	TRUE	0.476214	0.313697	0.376544	0.250851
AAC75248	216.073	yejL	b2187	P0AD24	TRUE	-0.172538	-0.40904	-0.488382	-0.329698
AAC75249	87.1238	yejM	b2188	P0AD27	TRUE	-0.203543	-0.0439065	-0.0355298	-0.0522833
AAC75252	138.39	insH-8	b2192	P0CE55	TRUE	NA	-0.388402	-0.457014	-0.319791
AAC75253	39.3057	narP	b2193	P31802	TRUE	0.298436	0.468813	0.498927	0.438699
AAC75254	18.4681	ccmH	b2194	P0ABM9	TRUE	0.443464	0.76165	0.874111	0.649189
AAC75255	21.7068	ccmG	b2195	P0AA86	TRUE	0.500815	0.904836	0.951291	0.858381
AAC75256	22.1641	ccmF	b2196	P33927	TRUE	NA	0.788508	0.877915	0.699101
AAC75257	38.2339	ccmE	b2197	P69490	TRUE	0.494684	0.504754	0.51057	0.498939
AAC75258	11.4214	ccmD	b2198	P0ABM5	TRUE	NA	-1.52745	-2.0777	-0.977203
AAC75259	25.7194	ccmC	b2199	P0ABM1	TRUE	NA	0.571601	0.610779	0.532423
AAC75260	17.6842	ccmB	b2200	P0ABL8	TRUE	NA	0.558886	0.61567	0.502102
AAC75261	27.6808	ccmA	b2201	P33931	TRUE	NA	0.146746	0.319276	-0.0257835
AAC75262	11.0781	napC	b2202	P0ABL5	TRUE	NA	0.435354	0.42075	0.449958
AAC75263	5.9863	napB	b2203	P0ABL3	TRUE	NA	1.10702	1.25236	0.961687
AAC75264	12.7891	napH	b2204	P33934	TRUE	NA	0.385959	0.443325	0.328592
AAC75265	9.01399	napG	b2205	P0AAL3	TRUE	NA	0.74789	0.799554	0.696226
AAC75266	10.5543	napA	b2206	P33937	TRUE	0.346719	0.573235	0.673759	0.47271
AAC75268	10.5317	napF	b2208	P0AAL0	TRUE	NA	-0.0417763	-0.196627	0.113075
AAC75269	44.1643	eco	b2209	P23827	TRUE	0.41292	0.592513	0.601929	0.583098
AAC75270	62.839	mqo	b2210	P33940	TRUE	-0.0435168	0.943495	1.11607	0.770922
AAC75271	67.1167	yojI	b2211	P33941	TRUE	-0.495341	-0.963531	-0.68889	-1.23817
AAC75272	7.88366	alkB	b2212	P05050	TRUE	NA	-0.290829	-0.032824	-0.548835
AAC75273	11.0176	ada	b2213	P06134	TRUE	NA	0.0677403	0.319095	-0.183614
AAC75274	6.9083	ftp	b2214	P0AB85	TRUE	-0.50773	0.227422	0.266929	0.187914
AAC75275	1270.72	ompC	b2215	P06996	TRUE	-0.265061	0.347168	0.364294	0.330042
AAC75276	85.4598	rcsD	b2216	P39838	TRUE	-0.161635	-0.348457	-0.232339	-0.464576
AAC75277	488.136	rcsB	b2217	P0DMC7	TRUE	0.218256	0.0220848	0.130715	-0.0865451
AAC75278	30.765	rcsC	b2218	P0DMC5	TRUE	-0.408313	-0.187243	-0.17712	-0.197366
AAC75280	8.11245	atoC	b2220	Q06065	TRUE	-0.421618	-1.38255	-1.47326	-1.29185
AAC75284	3.69586	atoB	b2224	P76461	TRUE	NA	0.159905	0.16139	0.15842
AAC75286	1.38953	yfaQ	b2226	P76463	TRUE	NA	0.899478	0.984881	0.814075
AAC75290	3.95459	yfaA	b2230	P17994	TRUE	NA	-0.512178	-0.228518	-0.795838
AAC75291	345.547	gyrA	b2231	P0AES4	TRUE	0.603829	0.78004	0.771704	0.788375
AAC75292	182.484	ubiG	b2232	P17993	TRUE	0.184557	0.18715	0.255429	0.11887
AAC75293	9.67169	yfaL	b2233	P45508	TRUE	NA	-0.00354317	0.0575458	-0.0646322
AAC75294	830.775	nrdA	b2234	P00452	TRUE	1.10701	1.13276	1.14587	1.11964
AAC75295	622.642	nrdB	b2235	P69924	TRUE	1.09081	1.09005	1.08385	1.09625
AAC75296	522.4	yfaE	b2236	P0ABW3	TRUE	NA	1.55701	1.58317	1.53085
AAC75297	60.455	inaA	b2237	P27294	TRUE	NA	-2.00836	-1.87312	-2.1436
AAC75299	1017.49	glpQ	b2239	P09394	TRUE	-0.88662	-2.59267	-2.84811	-2.33723
AAC75300	1090.99	glpT	b2240	P08194	TRUE	-0.825223	-2.79448	-3.18508	-2.40388
AAC75301	83.0185	glpA	b2241	P0A9C0	TRUE	-0.938256	-2.01324	-2.32948	-1.69701
AAC75302	117.307	glpB	b2242	P13033	TRUE	-0.870479	-2.15174	-2.45818	-1.8453
AAC75303	89.9419	glpC	b2243	P0A996	TRUE	-1.47247	-1.85411	-1.98972	-1.7185
AAC75304	3.46558	rpnE	b2244	P37014	TRUE	NA	-0.7481	-0.929721	-0.566479
AAC75305	7.91686	yfaU	b2245	P76469	TRUE	0.443666	0.516927	0.435005	0.598849
AAC75306	3.52332	yfaV	b2246	P76470	TRUE	NA	0.605161	0.636743	0.573579
AAC75307	3.27632	rhmD	b2247	P77215	TRUE	-0.364224	-0.0822745	-0.0219156	-0.142633
AAC75309	43.3099	yfaY	b2249	P77808	TRUE	0.55366	0.715487	0.745556	0.685418
AAC75310	73.7682	yfaZ	b2250	P76471	TRUE	0.516747	0.681009	0.707318	0.654701
AAC75311	22.7308	nudI	b2251	P52006	TRUE	NA	-0.882535	-0.695676	-1.06939
AAC75313	4.97576	arnB	b2253	P77690	TRUE	-0.565928	-0.547286	-0.601757	-0.492814
AAC75314	4.33435	arnC	b2254	P77757	TRUE	NA	-0.565488	-0.308897	-0.822078
AAC75315	5.68283	arnA	b2255	P77398	TRUE	-0.25345	-0.751257	-0.876915	-0.625599
AAC75316	4.88214	arnD	b2256	P76472	TRUE	NA	-0.494001	-0.567083	-0.42092
AAC75319	52.2572	pmrD	b2259	P37590	TRUE	-0.721711	-0.984123	-1.04746	-0.920788
AAC75320	47.8475	menE	b2260	P37353	TRUE	0.0490367	0.192553	0.209163	0.175944
AAC75321	108.142	menC	b2261	P29208	TRUE	0.116075	-0.0545737	0.00622584	-0.115373
AAC75322	95.0162	menB	b2262	P0ABU0	TRUE	0.328046	0.347098	0.353426	0.340771
AAC75323	20.8274	menH	b2263	P37355	TRUE	0.292515	0.334393	0.388802	0.279984
AAC75324	29.5222	menD	b2264	P17109	TRUE	0.193576	0.362806	0.325811	0.399801
AAC75325	41.1264	menF	b2265	P38051	TRUE	0.408198	0.0631343	0.0619355	0.0643331
AAC75326	591.415	elaB	b2266	P0AEH5	TRUE	-0.470139	-0.825212	-0.743586	-0.906838
AAC75327	67.4573	elaA	b2267	P0AEH3	TRUE	-0.369184	-1.4218	-1.31243	-1.53116
AAC75328	26.0614	rbn	b2268	P0A8V0	TRUE	-0.883716	-1.85397	-1.89101	-1.81693
AAC75334	2.18899	yfbO	b2274	P76485	TRUE	NA	-0.104562	-0.240267	0.0311429
AAC75335	3.34607	yfbP	b2275	P76486	TRUE	NA	-0.0371075	0.0149424	-0.0891575
AAC75336	436.481	nuoN	b2276	P0AFF0	TRUE	0.222497	0.137431	0.113609	0.161254
AAC75337	340.723	nuoM	b2277	P0AFE8	TRUE	0.359509	0.152953	0.118534	0.187373
AAC75338	421.894	nuoL	b2278	P33607	TRUE	0.0664241	0.0990697	0.105274	0.0928656
AAC75339	174.304	nuoK	b2279	P0AFE4	TRUE	0.0359532	0.464354	0.317903	0.610806
AAC75340	565.299	nuoJ	b2280	P0AFE0	TRUE	0.206356	-0.203725	-0.183504	-0.223947
AAC75341	260.995	nuoI	b2281	P0AFD6	TRUE	-0.0510872	0.172612	0.180909	0.164315
AAC75342	350.241	nuoH	b2282	P0AFD4	TRUE	0.156049	0.0689702	0.0571644	0.0807761
AAC75343	384.603	nuoG	b2283	P33602	TRUE	-0.0496352	0.162877	0.152918	0.172835
AAC75344	427.545	nuoF	b2284	P31979	TRUE	0.0339145	0.18194	0.166993	0.196886
AAC75345	516.481	nuoE	b2285	P0AFD1	TRUE	-0.0299643	0.00809686	0.0039879	0.0122058
AAC75346	367.118	nuoC	b2286	P33599	TRUE	0.0248426	0.17955	0.113706	0.245395
AAC75347	592.793	nuoB	b2287	P0AFC7	TRUE	-0.16389	-0.0976846	-0.191096	-0.00427339
AAC75348	746.812	nuoA	b2288	P0AFC3	TRUE	0.0316603	-0.322402	-0.399976	-0.244828
AAC75349	38.5721	lrhA	b2289	P36771	TRUE	-1.20995	-0.944298	-1.11755	-0.771041
AAC75350	150.98	alaA	b2290	P0A959	TRUE	0.0555091	0.146873	0.204349	0.0893974
AAC75351	27.3068	yfbR	b2291	P76491	TRUE	0.208776	0.191869	0.19138	0.192358
AAC75352	16.1765	yfbS	b2292	P0AFU2	TRUE	NA	-1.01392	-1.01549	-1.01235
AAC75353	139.886	hxpA	b2293	P77625	TRUE	-0.145838	-0.070187	-0.0840612	-0.0563128
AAC75354	150.181	yfbU	b2294	P0A8W8	TRUE	-0.0974159	-0.0822894	-0.0964802	-0.0680986
AAC75355	54.3066	yfbV	b2295	P0A8D9	TRUE	NA	0.364207	0.239462	0.488951
AAC75356	139.777	ackA	b2296	P0A6A3	TRUE	0.26118	1.07039	1.19971	0.941067
AAC75357	149.386	pta	b2297	P0A9M8	TRUE	0.257551	1.05727	1.07149	1.04306
AAC75358	1.25722	yfcC	b2298	P39263	TRUE	NA	1.59209	1.63828	1.5459
AAC75359	416.57	yfcD	b2299	P65556	TRUE	1.08791	1.48899	1.59401	1.38398
AAC75360	262.261	yfcE	b2300	P67095	TRUE	1.37465	1.69347	1.8273	1.55965
AAC75361	25.7425	yfcF	b2301	P77544	TRUE	0.0989178	0.0629548	-0.000654	0.126564
AAC75362	12.7575	yfcG	b2302	P77526	TRUE	-0.369074	-0.513265	-0.439879	-0.586651
AAC75363	149.258	folX	b2303	P0AC19	TRUE	-0.102048	-0.034827	-0.160639	0.0909853
AAC75364	139.443	yfcH	b2304	P77775	TRUE	-0.508956	-0.267506	-0.282279	-0.252733
AAC75366	49.0856	hisP	b2306	P07109	TRUE	0.215058	0.234134	0.382236	0.0860311
AAC75367	46.6409	hisM	b2307	P0AEU3	TRUE	-0.316076	0.158586	0.0486166	0.268556
AAC75368	98.1528	hisQ	b2308	P52094	TRUE	NA	-0.381595	-0.334826	-0.428364
AAC75369	174.451	hisJ	b2309	P0AEU0	TRUE	-0.210693	-0.091548	-0.101754	-0.0813424
AAC75370	165.951	argT	b2310	P09551	TRUE	-0.501154	-0.208189	-0.239265	-0.177114
AAC75371	56.1105	ubiX	b2311	P0AG03	TRUE	0.36304	1.19155	1.24737	1.13573
AAC75372	348.331	purF	b2312	P0AG16	TRUE	0.749182	1.36817	1.36785	1.36849
AAC75373	606.059	cvpA	b2313	P08550	TRUE	NA	0.863274	0.87198	0.854567
AAC75374	197.857	dedD	b2314	P09549	TRUE	0.259072	0.514699	0.605241	0.424156
AAC75375	103.263	folC	b2315	P08192	TRUE	0.41289	0.746495	0.777041	0.71595
AAC75376	907.026	accD	b2316	P0A9Q5	TRUE	0.344982	0.319241	0.382868	0.255614
AAC75377	111.62	dedA	b2317	P0ABP6	TRUE	0.85518	1.14958	1.13844	1.16072
AAC75378	107.637	truA	b2318	P07649	TRUE	1.04031	1.3897	1.41927	1.36012
AAC75379	127.557	usg	b2319	P08390	TRUE	1.04848	1.42745	1.45536	1.39954
AAC75380	129.224	pdxB	b2320	P05459	TRUE	0.505869	0.941264	0.999107	0.883422
AAC75381	38.5986	flk	b2321	P15286	TRUE	0.676225	0.76215	0.847822	0.676477
AAC75382	13.8358	yfcJ	b2322	P77549	TRUE	NA	1.52053	1.63268	1.40838
AAC75383	1278.47	fabB	b2323	P0A953	TRUE	0.559412	1.01115	1.0655	0.956794
AAC75384	37.6911	mnmC	b2324	P77182	TRUE	0.216259	0.82625	0.855672	0.796827
AAC75385	159.664	yfcL	b2325	P64540	TRUE	-0.334494	-1.03727	-1.08224	-0.992313
AAC75386	36.0326	epmC	b2326	P76938	TRUE	-0.87953	-0.449884	-0.537558	-0.362209
AAC75387	48.1293	yfcA	b2327	P0AD30	TRUE	NA	-0.693457	-0.800266	-0.586649
AAC75388	55.5994	mepA	b2328	P0C0T5	TRUE	-0.617102	-0.302993	-0.307691	-0.298295
AAC75389	110.505	aroC	b2329	P12008	TRUE	-0.203255	-0.200728	-0.195365	-0.206091
AAC75390	111.556	prmB	b2330	P39199	TRUE	0.264202	0.0028052	-0.0531289	0.0587393
AAC75391	41.7623	smrB	b2331	P0A8B2	TRUE	-0.156879	-0.450415	-0.522568	-0.378262
AAC75392	20.9726	yfcO	b2332	P76498	TRUE	0.16461	-0.663448	-0.728302	-0.598595
AAC75400	213.18	sixA	b2340	P76502	TRUE	NA	-0.163855	-0.0124163	-0.315293
AAC75401	24.8958	fadJ	b2341	P77399	TRUE	-0.400718	-0.870759	-0.986689	-0.754829
AAC75402	33.3472	fadI	b2342	P76503	TRUE	-0.689607	-1.07781	-1.31136	-0.844251
AAC75403	102.09	yfcZ	b2343	P0AD33	TRUE	-0.483517	-0.645154	-0.45276	-0.837548
AAC75404	307.276	fadL	b2344	P10384	TRUE	1.56367	2.52373	2.49556	2.5519
AAC75405	1.86703	yfdF	b2345	P76505	TRUE	NA	1.71123	1.83937	1.58309
AAC75406	198.552	mlaA	b2346	P76506	TRUE	0.228098	0.696628	0.825988	0.567269
AAC75407	10.3016	yfdC	b2347	P37327	TRUE	NA	-1.82344	-1.8867	-1.76018
AAC75408	21.0461	intS	b2349	P37326	TRUE	-0.348218	-0.586637	-0.619099	-0.554175
AAC75409	187.44	yfdG	b2350	P77682	TRUE	NA	-0.52297	-0.698326	-0.347615
AAC75410	232.893	yfdH	b2351	P77293	TRUE	-0.087097	-0.764082	-0.938566	-0.589597
AAC75411	75.7545	yfdI	b2352	P76507	TRUE	0.382773	-0.566224	-0.598689	-0.533759
AAC75418	6.22531	yfdP	b2359	P76512	TRUE	NA	-0.399211	-0.264032	-0.53439
AAC75419	3.89716	yfdQ	b2360	P76513	TRUE	NA	0.337551	0.161382	0.51372
AAC75423	6.49058	dsdC	b2364	P46068	TRUE	-0.827363	-0.891067	-0.923831	-0.858302
AAC75425	7.53511	dsdA	b2366	P00926	TRUE	-1.01149	-0.260021	-0.291201	-0.228842
AAC75427	2.42354	emrK	b2368	P52599	TRUE	NA	-0.292225	-0.511713	-0.0727367
AAC75428	124.722	evgA	b2369	P0ACZ4	TRUE	-0.752707	-2.16571	-2.17664	-2.15478
AAC75429	21.8924	evgS	b2370	P30855	TRUE	-0.48719	-2.30686	-2.48299	-2.13073
AAC75436	84.1929	yfdY	b2377	P76521	TRUE	NA	-1.09865	-1.04016	-1.15714
AAC75437	54.7312	lpxP	b2378	P0ACV2	TRUE	NA	0.301955	0.433183	0.170726
AAC75438	51.6004	alaC	b2379	P77434	TRUE	-0.375845	-0.567147	-0.444494	-0.6898
AAC75439	13.4831	ypdA	b2380	P0AA93	TRUE	NA	-0.0873448	-0.0510481	-0.123642
AAC75440	14.1196	ypdB	b2381	P0AE39	TRUE	-0.047128	0.28911	0.191945	0.386276
AAC75441	15.5955	ypdC	b2382	P77396	TRUE	NA	-0.146242	0.0327308	-0.325214
AAC75442	2.4464	fryA	b2383	P77439	TRUE	NA	0.26718	0.18002	0.35434
AAC75447	121.203	glk	b2388	P0A6V8	TRUE	-0.242674	-0.365795	-0.372979	-0.358611
AAC75448	7.5519	yfeO	b2389	P67729	TRUE	NA	-1.68656	-1.81677	-1.55635
AAC75449	14.7868	ypeC	b2390	P64542	TRUE	NA	-0.144682	0.405068	-0.694432
AAC75451	57.3297	mntH	b2392	P0A769	TRUE	-0.153177	0.0554974	0.54445	-0.433456
AAC75452	120.11	nupC	b2393	P0AFF2	TRUE	0.032596	-0.42292	-0.658507	-0.187332
AAC75453	63.8895	insL-3	b2394	P0CF93	TRUE	NA	-0.737173	-0.792114	-0.682231
AAC75454	24.1488	pdeA	b2395	P23842	TRUE	-0.201671	0.0460338	0.120843	-0.0287758
AAC75455	68.3353	yfeC	b2398	P0AD37	TRUE	-1.05624	-1.74591	-1.82013	-1.6717
AAC75456	55.3408	yfeD	b2399	P27238	TRUE	-0.602516	-1.86629	-2.32693	-1.40566
AAC75457	342.948	gltX	b2400	P04805	TRUE	0.401438	0.558518	0.543403	0.573634
AAC75458	19.9497	xapR	b2405	P23841	TRUE	NA	-0.683907	-0.557461	-0.810353
AAC75459	5.71304	xapB	b2406	P45562	TRUE	NA	-0.740828	-0.689426	-0.79223
AAC75462	10.6003	yfeR	b2409	P0ACR7	TRUE	-0.239876	-0.205517	-0.228239	-0.182795
AAC75463	59.3262	yfeH	b2410	P39836	TRUE	NA	0.444276	0.48743	0.401122
AAC75464	80.0761	ligA	b2411	P15042	TRUE	-0.204581	-0.338935	-0.319927	-0.357944
AAC75465	180.02	zipA	b2412	P77173	TRUE	-0.73168	-0.568718	-0.553541	-0.583896
AAC75466	46.6669	cysZ	b2413	P0A6J3	TRUE	0.252026	0.184473	0.221006	0.14794
AAC75467	1836.08	cysK	b2414	P0ABK5	TRUE	-0.0902008	-0.63059	-0.0382871	-1.22289
AAC75468	815.03	ptsH	b2415	P0AA04	TRUE	0.165445	0.558721	0.627811	0.48963
AAC75469	376.208	ptsI	b2416	P08839	TRUE	0.133923	0.569816	0.639193	0.500439
AAC75470	724.437	crr	b2417	P69783	TRUE	0.624364	1.13246	1.209	1.05593
AAC75471	51.8905	pdxK	b2418	P40191	TRUE	-0.301087	-0.351102	-0.368619	-0.333586
AAC75472	6.20123	yfeK	b2419	Q47702	TRUE	NA	-0.718184	-0.471231	-0.965138
AAC75473	12.8572	yfeS	b2420	P78271	TRUE	NA	-1.14574	-0.806731	-1.48476
AAC75474	213.38	cysM	b2421	P16703	TRUE	-0.274457	-0.616758	0.169596	-1.40311
AAC75475	306.337	cysA	b2422	P16676	TRUE	-0.436414	-0.30009	0.573886	-1.17407
AAC75476	177.641	cysW	b2423	P0AEB0	TRUE	-0.105761	-0.665044	-0.0111426	-1.31895
AAC75477	187.447	cysU	b2424	P16701	TRUE	-0.0621884	-0.717017	-0.134873	-1.29916
AAC75478	165.326	cysP	b2425	P16700	TRUE	0.0423229	-0.844004	-0.431925	-1.25608
AAC75479	177.598	ucpA	b2426	P37440	TRUE	-0.737664	-1.12174	-1.31628	-0.92721
AAC75480	6.47843	murR	b2427	P77245	TRUE	0.0603969	-0.277771	-0.247407	-0.308136
AAC75481	8.41545	murQ	b2428	P76535	TRUE	-0.829658	-0.650737	-0.781618	-0.519857
AAC75482	6.2159	murP	b2429	P77272	TRUE	-0.371971	-0.578441	-0.902478	-0.254403
AAC75483	3.9877	yfeW	b2430	P77619	TRUE	NA	-0.568134	-0.397235	-0.739034
AAC75484	145.108	yfeX	b2431	P76536	TRUE	0.0809814	0.0112468	0.0857468	-0.0632531
AAC75485	48.9063	yfeY	b2432	P76537	TRUE	-0.00890126	0.222585	0.237919	0.207251
AAC75486	43.5695	yfeZ	b2433	P76538	TRUE	NA	-0.0648255	-0.014455	-0.115196
AAC75487	121.88	ypeA	b2434	P76539	TRUE	-0.363712	-0.801898	-0.777985	-0.825811
AAC75488	46.5614	amiA	b2435	P36548	TRUE	-0.269223	-0.63572	-0.663232	-0.608209
AAC75489	42.2125	hemF	b2436	P36553	TRUE	-0.504859	-0.737206	-0.670266	-0.804146
AAC75490	5.67025	eutR	b2437	P36547	TRUE	NA	0.572431	0.640947	0.503915
AAC75491	33.592	eutK	b2438	P76540	TRUE	NA	0.686916	0.780725	0.593106
AAC75492	18.0479	eutL	b2439	P76541	TRUE	0.564821	0.870285	1.03944	0.701134
AAC75493	31.1005	eutC	b2440	P19636	TRUE	0.224869	0.627562	0.605296	0.649827
AAC75494	19.4483	eutB	b2441	P0AEJ6	TRUE	0.276854	0.71291	0.746996	0.678823
AAC75495	32.8316	intZ	b2442	P76542	TRUE	NA	0.0420551	-0.00601166	0.0901219
AAC75496	11.1413	yffL	b2443	P76543	TRUE	NA	0.420133	0.366514	0.473752
AAC75499	3.5437	yffO	b2446	P76546	TRUE	NA	-0.679839	-0.547542	-0.812137
AAC75500	5.29541	yffP	b2447	P76547	TRUE	NA	-0.497592	0.0224249	-1.01761
AAC75501	3.31571	yffQ	b2448	P76548	TRUE	NA	0.791586	1.34167	0.241506
AAC75502	16.9481	yffR	b2449	P76549	TRUE	NA	0.267015	0.316842	0.217187
AAC75503	42.5552	yffS	b2450	P76550	TRUE	-0.15752	-0.0277881	0.0982848	-0.153861
AAC75505	2.39041	eutH	b2452	P76552	TRUE	NA	-0.03997	0.13997	-0.21991
AAC75510	15.8245	eutM	b2457	P0ABF4	TRUE	0.177134	0.223673	0.470405	-0.0230595
AAC75511	1.75533	eutD	b2458	P77218	TRUE	NA	0.428881	0.542856	0.314906
AAC75513	1.63584	eutQ	b2460	P76555	TRUE	NA	0.0262739	0.325676	-0.273128
AAC75516	294.454	maeB	b2463	P76558	TRUE	-0.506167	-0.930143	-0.971525	-0.888762
AAC75517	76.0294	talA	b2464	P0A867	TRUE	-0.283842	-0.719628	-0.588997	-0.850259
AAC75518	70.1864	tktB	b2465	P33570	TRUE	-0.0735849	-0.249432	-0.101207	-0.397657
AAC75519	5.01473	ypfG	b2466	P76559	TRUE	NA	1.10934	1.14971	1.06896
AAC75520	31.5841	nudK	b2467	P37128	TRUE	0.913008	0.873948	0.844715	0.90318
AAC75521	3.60785	aegA	b2468	P37127	TRUE	NA	0.357737	0.399072	0.316401
AAC75522	7.71278	narQ	b2469	P27896	TRUE	NA	-0.242357	-0.388137	-0.0965779
AAC75523	6.19676	acrD	b2470	P24177	TRUE	-0.197081	-0.206769	-0.186429	-0.227109
AAC75524	23.0964	yffB	b2471	P24178	TRUE	-0.577691	-0.611421	-0.775508	-0.447333
AAC75525	48.0457	dapE	b2472	P0AED7	TRUE	0.124607	0.218222	0.213683	0.222761
AAC75526	38.5793	ypfH	b2473	P76561	TRUE	0.24989	0.32321	0.409061	0.237359
AAC75527	48.7931	tmcA	b2474	P76562	TRUE	-0.183676	0.683649	0.702985	0.664314
AAC75528	98.1031	ypfJ	b2475	P64429	TRUE	0.693056	1.01707	1.06282	0.971325
AAC75529	457.459	purC	b2476	P0A7D7	TRUE	0.0892106	0.0818886	0.107506	0.0562713
AAC75530	400.606	bamC	b2477	P0A903	TRUE	0.589695	0.77374	0.876211	0.671269
AAC75531	704.971	dapA	b2478	P0A6L2	TRUE	0.184997	0.186011	0.293948	0.0780736
AAC75532	147.752	gcvR	b2479	P0A9I3	TRUE	NA	0.220174	0.31991	0.120438
AAC75533	394.453	bcp	b2480	P0AE52	TRUE	-0.0214318	0.231871	0.257825	0.205917
AAC75535	1.59975	hyfB	b2482	P23482	TRUE	NA	0.154548	0.236915	0.0721815
AAC75539	1.98222	hyfF	b2486	P77437	TRUE	NA	0.654792	0.836395	0.473188
AAC75540	2.73039	hyfG	b2487	P77329	TRUE	NA	0.411323	0.446617	0.376028
AAC75541	1.71827	hyfH	b2488	P77423	TRUE	NA	0.873995	1.00852	0.739467
AAC75542	1.79531	hyfI	b2489	P77668	TRUE	NA	0.755853	0.766469	0.745236
AAC75543	3.58833	hyfJ	b2490	P77453	TRUE	NA	-0.0234173	-0.762726	0.715892
AAC75545	2.88473	focB	b2492	P77733	TRUE	NA	-0.120133	-0.24794	0.00767379
AAC75546	60.394	yfgO	b2493	P0AFI9	TRUE	-0.148852	-0.803908	-0.742256	-0.86556
AAC75547	48.4929	bepA	b2494	P66948	TRUE	-0.495907	-0.821881	-0.81439	-0.829372
AAC75548	135.93	yfgD	b2495	P76569	TRUE	-0.393981	-0.905635	-0.952597	-0.858672
AAC75549	146.312	hda	b2496	P69931	TRUE	-0.131633	-0.383799	-0.330587	-0.437012
AAC75550	346.873	uraA	b2497	P0AGM7	TRUE	NA	-0.978097	-1.06667	-0.88952
AAC75551	1028.67	upp	b2498	P0A8F0	TRUE	0.29931	0.46728	0.543741	0.390819
AAC75552	561.129	purM	b2499	P08178	TRUE	0.398336	0.430501	0.469653	0.391349
AAC75553	242.782	purN	b2500	P08179	TRUE	0.187613	0.720081	0.705707	0.734454
AAC75554	45.96	ppk	b2501	P0A7B1	TRUE	0.661542	0.640194	0.530939	0.749448
AAC75555	58.6427	ppx	b2502	P0AFL6	TRUE	0.188265	0.595515	0.46911	0.72192
AAC75557	36.3863	yfgG	b2504	P64545	TRUE	-0.720854	-2.23575	-2.54948	-1.92202
AAC75558	2.35193	yfgH	b2505	P65290	TRUE	NA	1.31055	1.30911	1.31199
AAC75560	604.88	guaA	b2507	P04079	TRUE	0.364292	0.558896	0.506872	0.61092
AAC75561	346.028	guaB	b2508	P0ADG7	TRUE	0.0451982	0.259736	0.200371	0.319102
AAC75562	78.411	xseA	b2509	P04994	TRUE	-0.220011	-0.384963	-0.403638	-0.366288
AAC75563	25.3191	yfgJ	b2510	P76575	TRUE	0.461811	0.72781	0.950945	0.504675
AAC75564	176.239	der	b2511	P0A6P5	TRUE	0.611212	0.806808	0.800368	0.813248
AAC75565	302.297	bamB	b2512	P77774	TRUE	0.185527	0.532851	0.614485	0.451217
AAC75566	255.75	yfgM	b2513	P76576	TRUE	0.100738	0.44188	0.471174	0.412586
AAC75567	303.397	hisS	b2514	P60906	TRUE	0.0417367	0.146105	0.205634	0.0865754
AAC75568	177.474	ispG	b2515	P62620	TRUE	-0.00455599	0.276928	0.331554	0.222301
AAC75569	127.181	rodZ	b2516	P27434	TRUE	-0.101212	0.182375	0.179475	0.185276
AAC75570	139.574	rlmN	b2517	P36979	TRUE	0.242901	1.15935	1.16669	1.15201
AAC75571	1887.3	ndk	b2518	P0A763	TRUE	-0.211457	-0.68187	-0.808399	-0.55534
AAC75572	9.92728	pbpC	b2519	P76577	TRUE	NA	-0.499183	-0.598729	-0.399638
AAC75573	38.4361	yfhM	b2520	P76578	TRUE	-0.794999	-0.756556	-0.765237	-0.747875
AAC75574	136.74	sseA	b2521	P31142	TRUE	-0.107366	-0.232184	-0.164039	-0.300329
AAC75575	83.5484	sseB	b2522	P0AFZ1	TRUE	0.700978	1.22106	1.32652	1.1156
AAC75576	230.844	pepB	b2523	P37095	TRUE	0.761669	0.98421	1.15138	0.817039
AAC75577	94.2325	iscX	b2524	P0C0L9	TRUE	0.744167	0.744939	0.965951	0.523927
AAC75578	300.808	fdx	b2525	P0A9R4	TRUE	0.73768	1.18698	1.23165	1.1423
AAC75579	206.225	hscA	b2526	P0A6Z1	TRUE	0.80611	1.18295	1.33838	1.02752
AAC75580	133.563	hscB	b2527	P0A6L9	TRUE	0.545969	1.23551	1.35659	1.11442
AAC75581	511.379	iscA	b2528	P0AAC8	TRUE	0.277898	0.75088	0.963876	0.537884
AAC75582	659.266	iscU	b2529	P0ACD4	TRUE	0.412745	0.566798	0.669121	0.464475
AAC75584	330.241	iscR	b2531	P0AGK8	TRUE	0.144128	0.987721	1.2223	0.753138
AAC75585	152.334	trmJ	b2532	P0AE01	TRUE	0.0312511	-0.0805748	-0.147999	-0.0131511
AAC75586	252.454	suhB	b2533	P0ADG4	TRUE	0.396538	0.597213	0.63087	0.563557
AAC75587	1.62806	yfhR	b2534	P77538	TRUE	NA	1.09739	1.16677	1.02802
AAC75588	23.5669	csiE	b2535	P54901	TRUE	-0.955829	-1.11303	-1.35135	-0.874702
AAC75589	45.5941	hcaT	b2536	Q47142	TRUE	NA	0.39614	0.468173	0.324107
AAC75590	53.1411	hcaR	b2537	Q47141	TRUE	NA	-2.45777	-2.92484	-1.9907
AAC75591	14.9095	hcaE	b2538	P0ABR5	TRUE	NA	-0.111044	-0.0777949	-0.144293
AAC75592	3.65113	hcaF	b2539	Q47140	TRUE	NA	0.907814	1.00086	0.814766
AAC75593	4.50503	hcaC	b2540	P0ABW0	TRUE	NA	0.828333	0.667435	0.989232
AAC75594	7.74392	hcaB	b2541	P0CI31	TRUE	NA	0.735154	0.721749	0.748559
AAC75595	8.41309	hcaD	b2542	P77650	TRUE	NA	0.60067	0.747015	0.454326
AAC75596	56.1025	yphA	b2543	P0AD47	TRUE	NA	-1.48666	-1.49387	-1.47945
AAC75597	10.2786	yphB	b2544	P76584	TRUE	NA	0.444967	0.550763	0.33917
AAC75598	9.34648	yphC	b2545	P77360	TRUE	-0.164012	0.174287	0.297499	0.0510754
AAC75599	3.54947	yphD	b2546	P77315	TRUE	NA	0.709396	0.979687	0.439104
AAC75602	1.54907	yphG	b2549	P76585	TRUE	NA	0.702242	0.776264	0.628219
AAC75603	7.89209	yphH	b2550	P76586	TRUE	NA	-1.50628	-1.40417	-1.60839
AAC75604	1792.36	glyA	b2551	P0A825	TRUE	1.1222	1.64138	1.69566	1.5871
AAC75605	33.1328	hmp	b2552	P24232	TRUE	-0.341943	-0.262513	-0.123389	-0.401637
AAC75606	279.627	glnB	b2553	P0A9Z1	TRUE	0.134165	-0.0478191	0.0947325	-0.190371
AAC75607	38.5664	glrR	b2554	P0AFU4	TRUE	0.00775157	0.051544	0.125349	-0.0222612
AAC75608	28.3671	qseG	b2555	P0AD44	TRUE	-0.0616365	0.320874	0.257037	0.384711
AAC75609	17.5282	glrK	b2556	P52101	TRUE	NA	0.0513198	0.0459651	0.0566745
AAC75611	8.48376	mltF	b2558	P0AGC5	TRUE	NA	-0.664915	-0.72934	-0.60049
AAC75612	91.6807	tadA	b2559	P68398	TRUE	NA	0.0440917	0.145414	-0.0572306
AAC75613	84.2404	pgpC	b2560	P0AD42	TRUE	-0.327056	-0.866793	-0.784474	-0.949111
AAC75614	15.0403	yfhH	b2561	P37767	TRUE	-0.341425	0.0939901	0.119103	0.0688775
AAC75615	30.6484	yfhL	b2562	P52102	TRUE	NA	-1.06034	-1.45855	-0.662127
AAC75616	45.7664	acpS	b2563	P24224	TRUE	NA	-0.159674	-0.161904	-0.157443
AAC75617	109.082	pdxJ	b2564	P0A794	TRUE	-0.0904447	-0.197343	-0.217158	-0.177529
AAC75618	54.425	recO	b2565	P0A7H3	TRUE	NA	-0.0173633	0.0164973	-0.0512239
AAC75619	185.964	era	b2566	P06616	TRUE	-0.154805	-0.310751	-0.294568	-0.326935
AAC75620	208.34	rnc	b2567	P0A7Y0	TRUE	-0.120125	-0.527519	-0.558571	-0.496468
AAC75621	144.96	lepB	b2568	P00803	TRUE	0.13882	0.134874	0.122309	0.147439
AAC75622	230.473	lepA	b2569	P60785	TRUE	0.180357	0.18002	0.141231	0.218809
AAC75623	146.832	rseC	b2570	P46187	TRUE	NA	-0.138438	-0.0524398	-0.224435
AAC75624	105.745	rseB	b2571	P0AFX9	TRUE	-0.36951	-0.133613	-0.127761	-0.139465
AAC75625	160.399	rseA	b2572	P0AFX7	TRUE	-1.13609	0.174982	0.172476	0.177488
AAC75626	111.147	rpoE	b2573	P0AGB6	TRUE	-0.4563	-0.112925	-0.0660363	-0.159813
AAC75627	68.2781	nadB	b2574	P10902	TRUE	-0.400941	-0.647714	-0.778738	-0.51669
AAC75628	57.7966	yfiC	b2575	P31825	TRUE	0.0025717	-0.0238022	0.0879055	-0.13551
AAC75629	108.397	srmB	b2576	P21507	TRUE	0.935019	1.26115	1.24686	1.27543
AAC75630	14.8637	yfiE	b2577	P33634	TRUE	NA	-0.316996	-0.321134	-0.312859
AAC75631	5.48375	eamB	b2578	P38101	TRUE	NA	0.306363	0.254549	0.358176
AAC75632	333.871	grcA	b2579	P68066	TRUE	-0.0249349	-1.47044	-1.56284	-1.37803
AAC75633	43.3124	ung	b2580	P12295	TRUE	-0.31905	-0.616713	-0.54549	-0.687935
AAC75634	201.849	yfiF	b2581	P0AGJ5	TRUE	1.25956	1.58816	1.75626	1.42006
AAC75635	127.251	trxC	b2582	P0AGG4	TRUE	0.275611	0.454647	0.525178	0.384117
AAC75636	25.0752	yfiP	b2583	Q47319	TRUE	NA	0.38354	0.50175	0.26533
AAC75637	35.509	patZ	b2584	P76594	TRUE	-0.213819	-0.629545	-0.74953	-0.509559
AAC75638	122.004	pssA	b2585	P23830	TRUE	-0.0791076	-0.149799	-0.16884	-0.130758
AAC75640	541.758	kgtP	b2587	P0AEX3	TRUE	0.346868	0.382363	0.331679	0.433048
AAC75641	413.606	clpB	b2592	P63284	TRUE	-0.179218	-1.84883	-1.88154	-1.81613
AAC75642	79.7841	pgeF	b2593	P33644	TRUE	-0.544217	-1.02794	-1.0004	-1.05548
AAC75643	88.0744	rluD	b2594	P33643	TRUE	-0.414523	-0.970652	-1.05257	-0.888729
AAC75644	390.882	bamD	b2595	P0AC02	TRUE	-0.495955	-1.23825	-1.23465	-1.24185
AAC75646	586.208	raiA	b2597	P0AD49	TRUE	-0.353496	0.496714	0.690312	0.303116
AAC75648	91.8829	pheA	b2599	P0A9J8	TRUE	-0.836027	-2.40912	-2.50036	-2.31789
AAC75649	62.4285	tyrA	b2600	P07023	TRUE	0.293874	0.697042	0.690588	0.703496
AAC75650	38.8926	aroF	b2601	P00888	TRUE	0.73787	1.11448	1.08586	1.14311
AAC75652	13.7488	yfiR	b2603	P64548	TRUE	NA	-1.84615	-1.99738	-1.69493
AAC75653	7.28125	dgcN	b2604	P46139	TRUE	NA	-1.21207	-1.51618	-0.907956
AAC75654	11.0616	yfiB	b2605	P07021	TRUE	-0.158923	-0.16918	-0.303203	-0.0351566
AAC75655	1975.88	rplS	b2606	P0A7K6	TRUE	-0.123948	0.13098	0.0804169	0.181542
AAC75656	2312.9	trmD	b2607	P0A873	TRUE	0.399168	0.178027	0.263328	0.0927269
AAC75657	1644.86	rimM	b2608	P0A7X6	TRUE	0.012775	0.39187	0.457549	0.326191
AAC75658	1901.05	rpsP	b2609	P0A7T3	TRUE	-0.143579	0.169054	0.194882	0.143226
AAC75659	186.695	ffh	b2610	P0AGD7	TRUE	0.205174	0.789857	0.814963	0.764751
AAC75660	64.9733	ypjD	b2611	P64432	TRUE	0.0633694	0.307788	0.326794	0.288781
AAC75663	2329.79	grpE	b2614	P09372	TRUE	-0.133644	-1.4955	-1.42981	-1.5612
AAC75664	30.5367	nadK	b2615	P0A7B3	TRUE	-0.24923	-0.438215	-0.425479	-0.450951
AAC75666	241.734	bamE	b2617	P0A937	TRUE	-0.0196068	0.315784	0.379008	0.25256
AAC75667	180.852	yfjF	b2618	P52119	TRUE	0.0984437	0.154406	0.23537	0.0734414
AAC75668	209.994	ratA	b2619	P0AGL5	TRUE	0.235143	0.0879642	0.0400305	0.135898
AAC75669	123.509	smpB	b2620	P0A832	TRUE	0.3673	0.478737	0.543671	0.413803
AAC75670	44.7315	intA	b2622	P32053	TRUE	-0.426572	0.16649	0.222273	0.110707
AAC75671	7.89556	yfjH	b2623	P52123	TRUE	NA	-0.540755	-0.636073	-0.445437
AAC75675	19.425	abpB	b2627	P52126	TRUE	NA	-1.53964	-1.68474	-1.39455
AAC75676	21.1883	abpA	b2628	P52127	TRUE	NA	-2.07373	-2.30968	-1.83778
AAC75678	42.4052	rnlA	b2630	P52129	TRUE	NA	-2.08148	-2.11483	-2.04812
AAC75679	80.7759	rnlB	b2631	P52130	TRUE	NA	-1.88782	-2.00071	-1.77492
AAC75684	2.59561	yfjS	b2636	O52982	TRUE	NA	0.279163	0.0383005	0.520026
AAC75685	2.73159	yfjT	b2637	P52135	TRUE	NA	0.74571	1.02472	0.466698
AAC75694	4.11657	ypjF	b2646	Q46953	TRUE	NA	1.14124	1.00879	1.27368
AAC75706	52.1122	csiD	b2659	P76621	TRUE	-1.79851	-2.20977	-2.25975	-2.15979
AAC75707	34.2455	lhgO	b2660	P37339	TRUE	-1.25832	-1.5943	-1.59615	-1.59245
AAC75708	55.9478	gabD	b2661	P25526	TRUE	-0.73439	-1.3123	-1.27808	-1.34651
AAC75709	106.366	gabT	b2662	P22256	TRUE	-0.647998	-1.36335	-1.28915	-1.43756
AAC75710	11.8329	gabP	b2663	P25527	TRUE	NA	-0.569971	-0.599703	-0.540239
AAC75711	39.5229	csiR	b2664	P37338	TRUE	-0.661137	-0.934126	-0.816507	-1.05174
AAC75712	161.894	kbp	b2665	P0ADE6	TRUE	-0.163367	-0.380404	-0.185891	-0.574917
AAC75713	8.12288	yqaE	b2666	P0AE42	TRUE	NA	0.00719658	-0.102705	0.117098
AAC75714	12.2858	ygaV	b2667	P77295	TRUE	NA	0.344937	0.304748	0.385126
AAC75715	9.84391	ygaP	b2668	P55734	TRUE	-0.123697	0.696133	0.556967	0.835299
AAC75716	147.186	stpA	b2669	P0ACG1	TRUE	-0.374751	-0.440223	-0.492405	-0.388042
AAC75717	11.9636	alaE	b2670	P64550	TRUE	NA	0.90329	0.828783	0.977797
AAC75718	29.9197	ygaC	b2671	P0AD53	TRUE	-0.901702	-1.24595	-0.749332	-1.74257
AAC75719	202.316	ygaM	b2672	P0ADQ7	TRUE	-0.612672	-0.965925	-0.932431	-0.999419
AAC75720	29.8882	nrdH	b2673	P0AC65	TRUE	NA	1.6183	2.3286	0.907995
AAC75721	6.82408	nrdI	b2674	P0A772	TRUE	NA	2.68861	3.16138	2.21584
AAC75722	8.01534	nrdE	b2675	P39452	TRUE	0.168327	2.30696	2.92718	1.68675
AAC75723	4.45411	nrdF	b2676	P37146	TRUE	0.339008	2.23912	2.96994	1.50829
AAC75724	11.9229	proV	b2677	P14175	TRUE	0.612115	2.47277	2.44688	2.49867
AAC75725	11.6364	proW	b2678	P14176	TRUE	0.311752	2.6241	2.73945	2.50876
AAC75726	16.1385	proX	b2679	P0AFM2	TRUE	1.10031	2.70885	2.6858	2.73191
AAC75729	248.126	ygaZ	b2682	P76630	TRUE	NA	-0.358592	-0.354387	-0.362798
AAC75730	129.852	ygaH	b2683	P43667	TRUE	NA	-0.114227	-0.137843	-0.0906112
AAC75731	408.403	mprA	b2684	P0ACR9	TRUE	0.188024	0.147255	0.0698904	0.224619
AAC75732	37.6049	emrA	b2685	P27303	TRUE	0.576954	0.869422	0.71248	1.02636
AAC75733	25.5506	emrB	b2686	P0AEJ0	TRUE	NA	0.898679	0.817972	0.979386
AAC75734	245.952	luxS	b2687	P45578	TRUE	0.288653	0.883125	0.956034	0.810217
AAC75735	126.741	gshA	b2688	P0A6W9	TRUE	-0.117095	0.388994	0.409381	0.368607
AAC75736	60.9972	yqaA	b2689	P0ADR0	TRUE	NA	0.311235	0.451979	0.170491
AAC75737	226.211	yqaB	b2690	P77475	TRUE	-0.159075	-0.350243	-0.20746	-0.493026
AAC75738	170.901	csrA	b2696	P69913	TRUE	NA	-0.44287	-0.449322	-0.436417
AAC75739	315.83	alaS	b2697	P00957	TRUE	-0.158338	-0.160895	-0.171119	-0.150672
AAC75740	3.0874	recX	b2698	P33596	TRUE	NA	1.5642	1.51289	1.61552
AAC75741	346.157	recA	b2699	P0A7G6	TRUE	0.349438	0.623324	0.706029	0.540619
AAC75742	107.423	pncC	b2700	P0A6G3	TRUE	0.434773	0.780174	0.823329	0.737018
AAC75743	65.843	mltB	b2701	P41052	TRUE	0.839526	1.33116	1.46906	1.19326
AAC75747	9.54433	srlD	b2705	P05707	TRUE	NA	0.0965147	0.296217	-0.103188
AAC75748	4.44665	gutM	b2706	P15081	TRUE	NA	-0.222338	0.142406	-0.587081
AAC75749	13.5856	srlR	b2707	P15082	TRUE	-0.326938	0.0165944	0.0322867	0.000902
AAC75750	20.775	gutQ	b2708	P17115	TRUE	-0.135595	0.206746	0.298688	0.114803
AAC75751	24.286	norR	b2709	P37013	TRUE	0.050714	-0.153171	-0.0979006	-0.208442
AAC75752	4.12238	norV	b2710	Q46877	TRUE	NA	-0.332445	-0.180034	-0.484855
AAC75753	2.21181	norW	b2711	P37596	TRUE	NA	-0.0437866	0.236285	-0.323858
AAC75754	7.67029	hypF	b2712	P30131	TRUE	0.153583	0.230895	0.186057	0.275733
AAC75755	3.74568	hydN	b2713	P0AAK4	TRUE	NA	0.302982	0.598104	0.0078603
AAC75756	56.9746	ascG	b2714	P24242	TRUE	-0.563871	-1.04742	-1.11227	-0.982578
AAC75758	7.0063	ascB	b2716	P24240	TRUE	0.861219	0.951359	1.09693	0.805792
AAC75759	34.2109	hycI	b2717	P0AEV9	TRUE	0.365607	0.636473	0.783975	0.488971
AAC75760	11.4227	hycH	b2718	P0AEV7	TRUE	NA	0.451996	0.62472	0.279272
AAC75761	4.27663	hycG	b2719	P16433	TRUE	NA	0.985779	1.01952	0.952037
AAC75763	1.53246	hycE	b2721	P16431	TRUE	NA	1.18148	1.25254	1.11042
AAC75769	9.21607	hypB	b2727	P0AAN3	TRUE	0.132776	0.806311	0.723328	0.889293
AAC75770	1.85355	hypC	b2728	P0AAM3	TRUE	-0.23997	1.31803	1.08227	1.5538
AAC75771	11.1442	hypD	b2729	P24192	TRUE	0.341231	0.805355	0.934816	0.675895
AAC75772	12.6533	hypE	b2730	P24193	TRUE	0.146375	0.726448	0.98837	0.464526
AAC75773	8.86547	fhlA	b2731	P19323	TRUE	0.257088	0.0229498	0.147086	-0.101187
AAC75774	14.1879	ygbA	b2732	P25728	TRUE	NA	-0.536747	-0.428385	-0.645108
AAC75775	39.4601	mutS	b2733	P23909	TRUE	-0.272958	-0.646236	-0.721459	-0.571013
AAC75777	32.1892	ygbI	b2735	P52598	TRUE	-0.317734	-0.85743	-0.83831	-0.87655
AAC75778	3.29797	ygbJ	b2736	Q46888	TRUE	NA	0.0259271	0.0387393	0.0131149
AAC75779	3.52442	ygbK	b2737	Q46889	TRUE	NA	0.686284	0.618991	0.753576
AAC75780	2.38444	ygbL	b2738	Q46890	TRUE	NA	1.21244	1.4599	0.964986
AAC75781	2.24206	ygbM	b2739	Q46891	TRUE	NA	1.41637	1.30942	1.52333
AAC75782	3.19401	ygbN	b2740	Q46892	TRUE	NA	0.143092	0.260399	0.0257843
AAC75783	751.314	rpoS	b2741	P13445	TRUE	0.353334	0.205952	0.283207	0.128696
AAC75784	468.942	nlpD	b2742	P0ADA3	TRUE	0.29193	-0.105115	-0.051805	-0.158425
AAC75785	109.896	pcm	b2743	P0A7A5	TRUE	-0.171006	0.282851	0.34926	0.216443
AAC75786	135.248	umpG	b2744	P0A840	TRUE	-0.187417	0.317027	0.274249	0.359805
AAC75787	103.501	truD	b2745	Q57261	TRUE	0.151656	0.355717	0.368429	0.343005
AAC75788	89.2617	ispF	b2746	P62617	TRUE	0.31708	0.39787	0.326897	0.468842
AAC75789	119.931	ispD	b2747	Q46893	TRUE	-0.26165	0.179042	0.168827	0.189256
AAC75790	267.462	ftsB	b2748	P0A6S5	TRUE	-0.552956	-0.0404419	-0.0901728	0.00928906
AAC75791	31.1128	ygbE	b2749	P46141	TRUE	NA	-0.93993	-0.490955	-1.3889
AAC75792	129.245	cysC	b2750	P0A6J1	TRUE	-0.313802	-0.85716	0.152147	-1.86647
AAC75793	226.246	cysN	b2751	P23845	TRUE	-0.145806	-0.751547	0.219002	-1.7221
AAC75794	226.281	cysD	b2752	P21156	TRUE	-0.0524995	-0.832081	0.118291	-1.78245
AAC75796	9.39347	cas2	b2754	P45956	TRUE	NA	-1.01437	-1.08515	-0.943596
AAC75797	8.89292	cas1	b2755	Q46896	TRUE	NA	-0.944362	-0.792157	-1.09657
AAC75799	4.01911	casD	b2757	Q46898	TRUE	NA	-0.734667	-0.890094	-0.579241
AAC75800	2.43887	casC	b2758	Q46899	TRUE	NA	-0.37108	-0.112761	-0.629398
AAC75801	5.19453	casB	b2759	P76632	TRUE	NA	-0.488868	-0.418532	-0.559205
AAC75804	185.136	cysH	b2762	P17854	TRUE	0.865526	1.00331	1.97095	0.0356657
AAC75805	315.922	cysI	b2763	P17846	TRUE	0.443027	0.570136	1.47192	-0.331645
AAC75806	281.501	cysJ	b2764	P38038	TRUE	0.253775	-0.000626	0.738826	-0.740077
AAC75807	70.7616	queD	b2765	P65870	TRUE	0.167652	0.0583306	0.375798	-0.259137
AAC75808	10.9472	ygcN	b2766	Q46904	TRUE	NA	-0.391208	-0.346663	-0.435753
AAC75811	3.25065	ygcQ	b2769	Q46907	TRUE	NA	-0.102505	0.0466803	-0.251691
AAC75812	2.74456	ygcR	b2770	Q46908	TRUE	NA	0.153176	0.313128	-0.00677538
AAC75818	2.75579	ygcE	b2776	P55138	TRUE	NA	-0.218425	-0.118778	-0.318073
AAC75819	61.0106	queE	b2777	P64554	TRUE	0.0965621	0.190184	0.250339	0.13003
AAC75821	1035.95	eno	b2779	P0A6P9	TRUE	0.204718	0.311645	0.29269	0.330601
AAC75822	333.007	pyrG	b2780	P0A7E5	TRUE	0.277041	0.706172	0.74595	0.666395
AAC75823	53.3644	mazG	b2781	P0AEY3	TRUE	0.233326	0.0226492	0.0915836	-0.0462852
AAC75824	50.0304	mazF	b2782	P0AE70	TRUE	-0.0235643	0.0688283	0.12594	0.0117161
AAC75825	151.238	mazE	b2783	P0AE72	TRUE	-0.413117	-0.109356	0.0649371	-0.283649
AAC75826	84.8019	relA	b2784	P0AG20	TRUE	-0.514254	-0.175338	-0.159295	-0.19138
AAC75827	25.1705	rlmD	b2785	P55135	TRUE	-0.439915	-0.306682	-0.358294	-0.25507
AAC75828	16.4748	barA	b2786	P0AEC5	TRUE	-0.191928	-0.548802	-0.556118	-0.541486
AAC75829	9.36452	gudD	b2787	P0AES2	TRUE	0.650045	0.820986	0.94576	0.696211
AAC75830	3.11893	gudX	b2788	Q46915	TRUE	NA	0.864619	0.964395	0.764844
AAC75832	74.9492	yqcA	b2790	P65367	TRUE	-0.0589659	0.0450581	0.216465	-0.126349
AAC75833	47.9212	truC	b2791	P0AA41	TRUE	-0.0339712	0.101816	0.0876597	0.115972
AAC75834	28.2711	yqcC	b2792	Q46919	TRUE	0.0592988	0.641938	0.637719	0.646157
AAC75835	59.2672	syd	b2793	P0A8U0	TRUE	0.263497	0.068737	0.0911076	0.0463664
AAC75836	91.8011	queF	b2794	Q46920	TRUE	0.0539762	-0.338702	-0.395372	-0.282031
AAC75837	64.8386	ppnN	b2795	P0ADR8	TRUE	-0.534813	-0.58076	-0.69471	-0.466811
AAC75838	287.152	sdaC	b2796	P0AAD6	TRUE	0.0210109	-0.288747	-0.466755	-0.11074
AAC75839	204.351	sdaB	b2797	P30744	TRUE	-0.621753	-0.0960398	-0.239448	0.0473685
AAC75840	19.1463	ygdG	b2798	P38506	TRUE	NA	0.28561	0.358511	0.212709
AAC75841	26.15	fucO	b2799	P0A9S1	TRUE	-0.594961	-1.16287	-1.08179	-1.24395
AAC75842	3.28558	fucA	b2800	P0AB87	TRUE	NA	-0.340844	-0.23792	-0.443768
AAC75844	10.225	fucI	b2802	P69922	TRUE	-0.130711	0.0113489	-0.0307605	0.0534584
AAC75845	10.2054	fucK	b2803	P11553	TRUE	-0.0682292	0.0647336	-0.0144086	0.143876
AAC75846	45.9668	fucU	b2804	P0AEN8	TRUE	-0.0433158	0.313266	0.357441	0.269091
AAC75847	43.6369	fucR	b2805	P0ACK8	TRUE	NA	-0.540586	-0.635966	-0.445206
AAC75848	79.1218	rlmM	b2806	P0ADR6	TRUE	0.484137	0.868194	0.844425	0.891964
AAC75849	52.4457	ygdD	b2807	P0ADR2	TRUE	NA	0.993392	1.04566	0.941121
AAC75850	25.3385	gcvA	b2808	P0A9F6	TRUE	-0.483596	-0.504688	-0.521834	-0.487542
AAC75851	107.598	ygdI	b2809	P65292	TRUE	-0.837853	-1.8192	-1.94925	-1.68915
AAC75852	52.928	csdA	b2810	Q46925	TRUE	0.530938	0.844095	0.859243	0.828948
AAC75853	45.5382	csdE	b2811	P0AGF2	TRUE	0.115032	0.678071	0.756683	0.599458
AAC75854	96.6914	tcdA	b2812	Q46927	TRUE	0.574788	0.558572	0.687466	0.429678
AAC75855	88.0473	mltA	b2813	P0A935	TRUE	-0.0690608	0.0975679	0.109787	0.0853492
AAC75856	64.4089	amiC	b2817	P63883	TRUE	-0.689314	-0.925349	-0.830785	-1.01991
AAC75857	8.12273	argA	b2818	P0A6C5	TRUE	NA	-0.77448	-0.803879	-0.74508
AAC75858	25.6358	recD	b2819	P04993	TRUE	0.255264	0.434954	0.52015	0.349757
AAC75859	26.6063	recB	b2820	P08394	TRUE	-0.168608	0.361799	0.340669	0.382929
AAC75860	18.8472	ptrA	b2821	P05458	TRUE	0.125323	0.566777	0.62501	0.508543
AAC75861	24.8005	recC	b2822	P07648	TRUE	0.0725195	0.814074	0.805552	0.822596
AAC75862	29.8548	ppdC	b2823	P08372	TRUE	NA	0.0115021	0.261172	-0.238167
AAC75863	10.8211	ygdB	b2824	P08370	TRUE	NA	0.144324	0.233363	0.0552856
AAC75864	6.74207	ppdB	b2825	P08371	TRUE	NA	0.0275704	0.091308	-0.0361671
AAC75865	6.60612	ppdA	b2826	P33554	TRUE	NA	-0.0257214	0.18897	-0.240413
AAC75866	99.9688	thyA	b2827	P0A884	TRUE	0.388071	0.755513	0.709868	0.801158
AAC75867	121.854	lgt	b2828	P60955	TRUE	0.293312	0.452567	0.474592	0.430542
AAC75868	88.0078	ptsP	b2829	P37177	TRUE	-0.487671	-0.674208	-0.697447	-0.650969
AAC75869	136.31	rppH	b2830	P0A776	TRUE	-0.510893	-0.770539	-0.761644	-0.779434
AAC75870	7.34063	mutH	b2831	P06722	TRUE	NA	-0.771963	-0.507875	-1.03605
AAC75871	63.3253	ygdQ	b2832	P67127	TRUE	NA	-0.247238	-0.335158	-0.159317
AAC75872	374.433	ygdR	b2833	P65294	TRUE	NA	-1.15697	-0.976491	-1.33745
AAC75873	142.256	tas	b2834	P0A9T4	TRUE	0.151569	0.099348	0.218097	-0.019401
AAC75874	35.6768	lplT	b2835	P39196	TRUE	NA	-0.627221	-0.639196	-0.615246
AAC75875	29.1236	aas	b2836	P31119	TRUE	-0.497319	-1.11066	-1.14906	-1.07225
AAC75876	22.9802	galR	b2837	P03024	TRUE	-0.825892	-2.20703	-2.12316	-2.29091
AAC75877	20.4237	lysA	b2838	P00861	TRUE	0.117346	0.132533	0.325585	-0.0605197
AAC75878	7.88324	lysR	b2839	P03030	TRUE	NA	-0.351124	-0.359104	-0.343143
AAC75879	198.492	ygeA	b2840	P03813	TRUE	0.533402	-0.70356	-0.84021	-0.56691
AAC75881	13.2546	kduD	b2842	P37769	TRUE	-0.131201	-0.0594711	0.0485916	-0.167534
AAC75882	9.11924	kduI	b2843	Q46938	TRUE	-0.385468	-0.743428	-1.14137	-0.345488
AAC75883	191.973	yqeF	b2844	Q46939	TRUE	-1.61048	-2.725	-2.85672	-2.59329
AAC75884	25.3982	yqeG	b2845	P63340	TRUE	NA	0.0201094	-0.0817854	0.122004
AAC75885	2.67691	yqeH	b2846	Q46941	TRUE	NA	-0.0672608	0.215945	-0.350467
AAC75886	3.13151	yqeI	b2847	Q46942	TRUE	NA	-0.865598	-1.20446	-0.526731
AAC75887	1.27617	yqeJ	b2848	Q46943	TRUE	NA	-0.0512788	0.122323	-0.22488
AAC75899	14.433	insD-4	b2860	P0CF56	TRUE	NA	-0.475884	-0.401297	-0.55047
AAC75900	15.5465	insC-4	b2861	P0CF43	TRUE	NA	-0.377479	-0.244447	-0.510511
AAC75903	30.3527	ygeR	b2865	Q46798	TRUE	-0.324562	-0.582969	-0.462788	-0.70315
AAC75904	4.25713	xdhA	b2866	Q46799	TRUE	NA	-0.703026	-0.762107	-0.643946
AAC75906	8.3905	xdhC	b2868	Q46801	TRUE	-0.100653	-0.0752013	-0.0360449	-0.114358
AAC75907	8.45201	ygeV	b2869	Q46802	TRUE	-0.589874	-1.54643	-1.57708	-1.51578
AAC75910	2.09022	ygeY	b2872	P65807	TRUE	NA	0.453767	0.361159	0.546376
AAC75912	7.30607	yqeA	b2874	Q46807	TRUE	NA	-0.140402	-0.104226	-0.176578
AAC75913	5.40832	yqeB	b2875	Q46808	TRUE	NA	-0.295319	-0.206884	-0.383754
AAC75915	9.78343	mocA	b2877	Q46810	TRUE	NA	-0.465253	-0.641064	-0.289441
AAC75918	1.93223	ygfM	b2880	P64557	TRUE	NA	0.402659	0.468777	0.336541
AAC75919	3.1432	xdhD	b2881	Q46814	TRUE	NA	0.40568	0.440293	0.371067
AAC75921	5.38156	guaD	b2883	P76641	TRUE	-0.355564	-1.13163	-1.24702	-1.01625
AAC75928	356.115	lysS	b2890	P0A8N3	TRUE	0.463535	0.573362	0.533844	0.612879
AAC75929	293.249	prfB	b2891	P07012	TRUE	0.20124	0.309052	0.257623	0.360482
AAC75930	87.5704	recJ	b2892	P21893	TRUE	0.20212	0.599751	0.548831	0.65067
AAC75931	77.3094	dsbC	b2893	P0AEG6	TRUE	0.452559	0.414668	0.381629	0.447707
AAC75932	87.0052	xerD	b2894	P0A8P8	TRUE	-0.556162	0.109092	0.0742484	0.143935
AAC75933	50.765	fldB	b2895	P0ABY4	TRUE	0.215739	0.668191	0.706227	0.630155
AAC75934	123.279	ygfX	b2896	Q46824	TRUE	-0.33537	-0.801494	-0.846058	-0.75693
AAC75935	377.03	sdhE	b2897	P64559	TRUE	NA	-0.826273	-0.938337	-0.714209
AAC75936	163.575	ygfZ	b2898	P0ADE8	TRUE	-0.254102	-0.219081	-0.230324	-0.207838
AAC75937	109.195	yqfA	b2899	P67153	TRUE	NA	0.320891	0.555677	0.086106
AAC75938	148.451	yqfB	b2900	P67603	TRUE	-0.0712968	-0.713584	-0.627372	-0.799797
AAC75939	97.3618	bglA	b2901	Q46829	TRUE	0.0817809	0.0439454	0.0521433	0.0357475
AAC75940	77.7894	ygfF	b2902	P52037	TRUE	-0.400919	-0.897445	-0.904195	-0.890695
AAC75941	316.965	gcvP	b2903	P33195	TRUE	-0.50722	-1.02808	-1.11669	-0.939467
AAC75942	1042.62	gcvH	b2904	P0A6T9	TRUE	-0.630433	-1.5307	-1.56624	-1.49517
AAC75943	588.292	gcvT	b2905	P27248	TRUE	-0.530707	-1.09489	-1.14648	-1.0433
AAC75944	91.0195	ubiI	b2906	P25535	TRUE	0.174501	0.923837	0.952718	0.894956
AAC75945	85.1392	ubiH	b2907	P25534	TRUE	0.172865	0.963444	0.961296	0.965591
AAC75946	100.515	pepP	b2908	P15034	TRUE	0.48088	0.869592	0.808172	0.931012
AAC75947	148.167	ygfB	b2909	P0A8C4	TRUE	0.0919251	0.0231942	-0.0257399	0.0721283
AAC75948	168.727	zapA	b2910	P0ADS2	TRUE	0.816413	1.3516	1.47074	1.23245
AAC75949	29.7567	fau	b2912	P0AC28	TRUE	-0.194356	0.880353	0.936063	0.824642
AAC75950	311.503	serA	b2913	P0A9T0	TRUE	-0.701586	-1.4872	-1.52549	-1.44892
AAC75951	278.893	rpiA	b2914	P0A7Z0	TRUE	-0.0917782	0.0803798	0.103216	0.0575434
AAC75953	61.8383	argP	b2916	P0A8S1	TRUE	-0.296518	-0.718777	-0.676555	-0.760998
AAC75955	1.7815	argK	b2918	P27254	TRUE	NA	0.0893234	0.690003	-0.511356
AAC75956	1.53158	scpB	b2919	P52045	TRUE	NA	0.876126	0.947775	0.804478
AAC75958	3.25502	ygfI	b2921	P52044	TRUE	NA	0.281281	0.205384	0.357178
AAC75959	297.653	yggE	b2922	P0ADS6	TRUE	0.162984	0.484613	0.651092	0.318133
AAC75960	32.4755	argO	b2923	P11667	TRUE	NA	-0.325821	-0.24882	-0.402822
AAC75961	129.311	mscS	b2924	P0C0S1	TRUE	0.298118	0.853182	0.889224	0.81714
AAC75962	699.065	fbaA	b2925	P0AB71	TRUE	0.164295	0.355486	0.327668	0.383305
AAC75963	653.425	pgk	b2926	P0A799	TRUE	0.0570708	0.268667	0.274145	0.263189
AAC75964	154.751	epd	b2927	P0A9B6	TRUE	-0.158245	0.140279	0.138814	0.141744
AAC75965	30.6978	yggC	b2928	P11664	TRUE	NA	-0.323482	-0.325217	-0.321747
AAC75966	51.8692	fumE	b2929	P11663	TRUE	NA	-0.461102	-0.39821	-0.523993
AAC75967	2.07763	yggF	b2930	P21437	TRUE	NA	-0.137841	-0.0453394	-0.230343
AAC75973	32.4994	loiP	b2936	P25894	TRUE	-0.111832	0.0861202	0.054323	0.117917
AAC75974	178.503	speB	b2937	P60651	TRUE	0.165207	-0.108955	-0.168782	-0.0491272
AAC75975	326.23	speA	b2938	P21170	TRUE	0.837256	1.13089	1.12019	1.14159
AAC75979	206.875	metK	b2942	P0A817	TRUE	0.10372	0.375211	0.42312	0.327302
AAC75980	67.5658	galP	b2943	P0AEP1	TRUE	NA	-0.284605	-0.466709	-0.102501
AAC75981	23.785	yggI	b2944	P39902	TRUE	NA	0.343035	0.447569	0.2385
AAC75982	8.73375	endA	b2945	P25736	TRUE	NA	1.13797	1.28516	0.990779
AAC75983	57.7791	rsmE	b2946	P0AGL7	TRUE	-0.121481	0.36794	0.413591	0.322289
AAC75984	110.71	gshB	b2947	P04425	TRUE	0.340042	0.603414	0.664515	0.542313
AAC75985	84.1318	yqgE	b2948	P0A8W5	TRUE	-0.159982	0.127387	0.154133	0.100641
AAC75986	51.9738	yqgF	b2949	P0A8I1	TRUE	-0.235189	0.23546	0.204532	0.266388
AAC75987	2.59699	yggR	b2950	P52052	TRUE	NA	-0.301264	0.0229074	-0.625435
AAC75988	32.3083	yggS	b2951	P67080	TRUE	-0.472151	-0.519568	-0.620126	-0.41901
AAC75989	133.296	yggT	b2952	P64564	TRUE	NA	-0.336852	-0.376406	-0.297297
AAC75990	54.6553	yggU	b2953	P52060	TRUE	-0.293837	-0.327375	-0.494792	-0.159958
AAC75991	95.2751	rdgB	b2954	P52061	TRUE	0.0137715	-0.0176204	-0.0327504	-0.0024903
AAC75992	64.9931	yggW	b2955	P52062	TRUE	-0.155567	-0.0933795	-0.099308	-0.087451
AAC75994	6.72995	ansB	b2957	P00805	TRUE	1.22894	1.91339	1.92795	1.89884
AAC75995	69.6392	yggN	b2958	P0ADS9	TRUE	0.758832	1.10999	1.23274	0.987239
AAC75996	180.506	yggL	b2959	P38521	TRUE	0.259963	0.79733	0.78805	0.80661
AAC75997	110.812	trmI	b2960	P0A8I5	TRUE	0.307521	0.774062	0.851247	0.696876
AAC75998	76.239	mutY	b2961	P17802	TRUE	0.181978	0.597701	0.69002	0.505382
AAC75999	157.393	yggX	b2962	P0A8P3	TRUE	0.320032	0.613125	0.701461	0.524789
AAC76000	28.9622	mltC	b2963	P0C066	TRUE	0.00133604	0.790865	0.817649	0.764081
AAC76001	18.5409	nupG	b2964	P0AFF4	TRUE	-0.0717537	-0.109948	-0.195516	-0.02438
AAC76002	31.6903	speC	b2965	P21169	TRUE	-0.539889	-1.02652	-1.02289	-1.03015
AAC76003	7.29927	yqgA	b2966	Q46831	TRUE	NA	-0.33642	-0.15007	-0.52277
AAC76004	4.40313	yghD	b2968	Q46832	TRUE	NA	1.14448	1.30406	0.984906
AAC76007	15.0561	yghG	b2971	Q46835	TRUE	0.58151	0.558016	0.504608	0.611424
AAC76008	25.0274	pppA	b2972	Q46836	TRUE	NA	0.18716	0.142837	0.231483
AAC76011	9.30549	glcA	b2975	Q46839	TRUE	NA	-1.53239	-1.54652	-1.51826
AAC76012	128.773	glcB	b2976	P37330	TRUE	-0.538093	-1.18029	-1.20902	-1.15157
AAC76013	113.458	glcG	b2977	P0AEQ1	TRUE	-0.646431	-1.15825	-1.35224	-0.964269
AAC76015	32.9221	glcD	b2979	P0AEP9	TRUE	NA	-2.60855	-2.94341	-2.27369
AAC76016	108.642	glcC	b2980	P0ACL5	TRUE	-1.06104	-1.32119	-1.51818	-1.1242
AAC76018	138.39	insH-9	b2982	P0CE56	TRUE	NA	-0.388402	-0.457014	-0.319791
AAC76023	1.53676	pitB	b2987	P43676	TRUE	NA	1.28162	1.19592	1.36732
AAC76024	44.1445	gss	b2988	P0AES0	TRUE	0.153856	0.422029	0.488466	0.355592
AAC76025	67.8912	yghU	b2989	Q46845	TRUE	-0.716019	-1.56743	-1.50681	-1.62805
AAC76026	34.6123	hybG	b2990	P0AAM7	TRUE	NA	-0.596449	-0.626283	-0.566615
AAC76027	9.87519	hybF	b2991	P0A703	TRUE	NA	0.128849	0.409652	-0.151954
AAC76028	22.3618	hybE	b2992	P0AAN1	TRUE	NA	0.361093	0.142512	0.579675
AAC76029	41.3699	hybD	b2993	P37182	TRUE	NA	-0.00238114	-0.0826982	0.0779359
AAC76030	16.3533	hybC	b2994	P0ACE0	TRUE	-0.107066	0.298081	0.30392	0.292242
AAC76031	6.19593	hybB	b2995	P37180	TRUE	NA	-0.118229	-0.35271	0.116253
AAC76032	5.63725	hybA	b2996	P0AAJ8	TRUE	NA	-0.396516	-0.525448	-0.267583
AAC76033	4.88184	hybO	b2997	P69741	TRUE	NA	-0.475396	-0.525318	-0.425473
AAC76037	32.2176	gpr	b3001	Q46851	TRUE	-0.721796	-1.27553	-1.16504	-1.38601
AAC76038	298.972	yqhA	b3002	P67244	TRUE	-0.305969	-0.851057	-0.934458	-0.767656
AAC76039	12.0664	yghA	b3003	P0AG84	TRUE	-0.0122937	0.291323	0.608192	-0.0255461
AAC76041	139.384	exbD	b3005	P0ABV2	TRUE	-0.674601	-0.858559	-0.566793	-1.15033
AAC76042	622.068	exbB	b3006	P0ABU7	TRUE	-0.716032	-1.3553	-0.917856	-1.79275
AAC76044	23.7613	metC	b3008	P06721	TRUE	-0.106719	-0.3067	-0.290359	-0.323041
AAC76045	44.5555	yghB	b3009	P0AA60	TRUE	NA	-0.51213	-0.423754	-0.600506
AAC76046	12.5933	yqhC	b3010	Q46855	TRUE	-0.213402	-0.234979	-0.122379	-0.347578
AAC76047	37.1263	yqhD	b3011	Q46856	TRUE	0.434623	0.720945	0.755977	0.685913
AAC76048	27.719	dkgA	b3012	Q46857	TRUE	-0.16413	0.365922	0.417483	0.314362
AAC76053	76.6051	ftsP	b3017	P26648	TRUE	0.128291	0.425219	0.447816	0.402622
AAC76054	48.1508	plsC	b3018	P26647	TRUE	0.290925	0.297498	0.203172	0.391824
AAC76055	84.5714	parC	b3019	P0AFI2	TRUE	-0.0854924	0.0777655	0.0251414	0.13039
AAC76056	17.3886	ygiS	b3020	Q46863	TRUE	NA	-1.4775	-1.43533	-1.51968
AAC76057	51.8401	mqsA	b3021	Q46864	TRUE	-0.200121	0.824149	0.92275	0.725548
AAC76058	95.7635	mqsR	b3022	Q46865	TRUE	NA	0.300003	0.248831	0.351175
AAC76060	316.074	ygiW	b3024	P0ADU5	TRUE	-0.728742	-1.05214	-0.893286	-1.21099
AAC76061	10.9203	qseB	b3025	P52076	TRUE	-0.17295	-0.537308	-0.753861	-0.320754
AAC76062	6.78521	qseC	b3026	P40719	TRUE	NA	-0.243203	-0.229526	-0.256879
AAC76064	88.5415	mdaB	b3028	P0AEY5	TRUE	0.111964	0.0667056	0.1361	-0.00268915
AAC76065	271.276	ygiN	b3029	P0ADU2	TRUE	-0.395658	-0.140366	-0.0531377	-0.227595
AAC76066	126.838	parE	b3030	P20083	TRUE	0.0945931	0.350926	0.34184	0.360012
AAC76067	96.6628	yqiA	b3031	P0A8Z7	TRUE	NA	0.281773	0.269374	0.294172
AAC76068	121.223	cpdA	b3032	P0AEW4	TRUE	-0.465492	0.0820592	0.0759779	0.0881404
AAC76069	59.1861	yqiB	b3033	P0ADU7	TRUE	0.275266	0.528109	0.559248	0.49697
AAC76070	37.6858	nudF	b3034	Q93K97	TRUE	0.175079	0.347606	0.336187	0.359026
AAC76071	250.086	tolC	b3035	P02930	TRUE	-0.325285	-0.510044	-0.498417	-0.52167
AAC76073	108.07	ygiB	b3037	P0ADT2	TRUE	-1.16588	-0.873927	-0.918868	-0.828987
AAC76074	53.8146	ygiC	b3038	P0ADT5	TRUE	-1.10448	-0.652747	-0.628845	-0.676648
AAC76075	5.66852	ygiD	b3039	P24197	TRUE	NA	0.162917	0.409941	-0.0841064
AAC76076	56.2754	zupT	b3040	P0A8H3	TRUE	NA	0.548321	0.636179	0.460464
AAC76077	268.733	ribB	b3041	P0A7J0	TRUE	-0.598078	-0.151525	-0.0483079	-0.254742
AAC76078	256.192	ubiK	b3042	Q46868	TRUE	0.143918	0.396563	0.487361	0.305764
AAC76079	4.19647	ygiL	b3043	P39834	TRUE	NA	0.842275	0.625205	1.05934
AAC76080	15.5465	insC-5	b3044	P0CF44	TRUE	NA	-0.377479	-0.244447	-0.510511
AAC76081	14.433	insD-5	b3045	P0CF57	TRUE	NA	-0.475884	-0.401297	-0.55047
AAC76085	11.0937	glgS	b3049	P26649	TRUE	NA	-1.43666	-1.59684	-1.27648
AAC76088	160.688	rfaE	b3052	P76658	TRUE	0.183655	0.294607	0.397422	0.191791
AAC76089	60.414	glnE	b3053	P30870	TRUE	-0.0136519	0.283881	0.337199	0.230562
AAC76090	66.31	ygiF	b3054	P30871	TRUE	0.0833509	0.228623	0.305435	0.151811
AAC76091	38.5043	ygiM	b3055	P0ADT8	TRUE	-0.140206	0.0811234	0.184597	-0.0223507
AAC76092	71.3756	cca	b3056	P06961	TRUE	-0.386599	-0.600768	-0.536648	-0.664888
AAC76093	109.343	bacA	b3057	P60932	TRUE	0.0228325	-0.349868	-0.357845	-0.34189
AAC76094	48.3635	folB	b3058	P0AC16	TRUE	0.119982	-0.169389	-0.210515	-0.128264
AAC76095	44.4218	plsY	b3059	P60782	TRUE	NA	-1.32511	-1.42306	-1.22715
AAC76100	63.6192	tsaD	b3064	P05852	TRUE	0.325708	0.729567	0.818205	0.64093
AAC76101	7411.24	rpsU	b3065	P68679	TRUE	-0.101262	-1.17861	-1.10376	-1.25345
AAC76102	115.885	dnaG	b3066	P0ABS5	TRUE	-0.296024	0.340511	0.346928	0.334093
AAC76103	316.097	rpoD	b3067	P00579	TRUE	0.873017	1.27965	1.2239	1.3354
AAC76104	38.5468	mug	b3068	P0A9H1	TRUE	-0.74393	-1.08715	-0.670353	-1.50394
AAC76105	76.565	nfeF	b3070	Q46871	TRUE	0.190196	0.65969	0.971352	0.348028
AAC76106	36.9039	nfeR	b3071	P64588	TRUE	0.356961	0.887005	1.2376	0.536414
AAC76107	8.86329	aer	b3072	P50466	TRUE	NA	-0.730277	-0.804668	-0.655885
AAC76108	39.6581	patA	b3073	P42588	TRUE	-0.135134	-0.397382	-0.214349	-0.580415
AAC76110	9.09465	ebgR	b3075	P06846	TRUE	-0.265337	0.244384	0.301629	0.187139
AAC76117	19.2811	higA	b3082	P67701	TRUE	-0.655259	0.0108561	-0.15197	0.173682
AAC76118	8.60324	higB	b3083	P64578	TRUE	NA	0.377037	0.283973	0.4701
AAC76119	29.3775	rlmG	b3084	P42596	TRUE	0.746177	0.750873	0.747214	0.754532
AAC76120	15.6229	ygjP	b3085	P42597	TRUE	-0.46427	-0.86543	-0.722719	-1.00814
AAC76122	51.1196	ygjR	b3087	P42599	TRUE	-0.580691	-1.108	-1.08521	-1.1308
AAC76124	183.28	sstT	b3089	P0AGE4	TRUE	-0.757108	-0.649277	-0.631421	-0.667133
AAC76125	3.77984	ygjV	b3090	P42603	TRUE	NA	-0.33287	-0.22097	-0.444771
AAC76126	13.1919	uxaA	b3091	P42604	TRUE	-0.126619	0.862042	0.981184	0.7429
AAC76127	18.7332	uxaC	b3092	P0A8G3	TRUE	0.0792983	0.899455	0.95102	0.84789
AAC76128	12.9	exuT	b3093	P0AA78	TRUE	NA	0.23983	0.303911	0.175749
AAC76129	81.46	exuR	b3094	P0ACL2	TRUE	-0.527677	-0.354819	-0.286547	-0.423092
AAC76130	41.4091	yqjA	b3095	P0AA63	TRUE	NA	-1.02109	-1.08034	-0.961841
AAC76131	56.975	mzrA	b3096	P42615	TRUE	NA	-1.19361	-1.2524	-1.13481
AAC76132	112.756	yqjC	b3097	P42616	TRUE	-0.0741574	-0.333572	-0.326969	-0.340174
AAC76133	219.521	yqjD	b3098	P64581	TRUE	-0.485518	-0.381807	-0.162941	-0.600673
AAC76134	541.11	yqjE	b3099	P64585	TRUE	-0.405316	-0.646635	-0.519049	-0.774222
AAC76135	178.068	yqjK	b3100	Q47710	TRUE	-0.300892	-0.459094	-0.430006	-0.488182
AAC76136	17.5631	yqjF	b3101	P42619	TRUE	NA	0.546177	0.661011	0.431344
AAC76137	17.4204	yqjG	b3102	P42620	TRUE	-0.241667	-0.0961529	-0.014264	-0.178042
AAC76138	69.1991	yhaH	b3103	P64590	TRUE	NA	-0.34018	-0.40465	-0.27571
AAC76139	4.97681	yhaI	b3104	P64592	TRUE	NA	-0.495553	-0.308465	-0.682642
AAC76140	69.1622	yhaJ	b3105	P67660	TRUE	-0.191411	-0.0768441	-0.0321583	-0.12153
AAC76141	6.42393	yhaK	b3106	P42624	TRUE	0.127472	0.493073	0.597773	0.388373
AAC76148	4.35296	tdcF	b3113	P0AGL2	TRUE	-0.339861	1.07288	1.30585	0.839916
AAC76150	1.85677	tdcD	b3115	P11868	TRUE	NA	0.451532	0.619351	0.283712
AAC76151	5.02212	tdcC	b3116	P0AAD8	TRUE	NA	0.219	0.0276936	0.410306
AAC76158	8.12286	garK	b3124	P23524	TRUE	-0.135254	0.575081	0.72191	0.428252
AAC76159	8.778	garR	b3125	P0ABQ2	TRUE	-0.014986	0.52524	0.696228	0.354251
AAC76162	6.3119	garD	b3128	P39829	TRUE	-0.755392	-0.746904	-0.693518	-0.800289
AAC76163	19.6848	prlF	b3129	P15373	TRUE	-0.969787	-0.724231	-0.743147	-0.705315
AAC76164	39.5123	yhaV	b3130	P64594	TRUE	NA	-1.46808	-1.66946	-1.26669
AAC76165	55.8004	agaR	b3131	P0ACK2	TRUE	-0.576927	-0.802639	-0.853138	-0.752139
AAC76167	5.9738	agaV	b3133	P42904	TRUE	-0.607262	-0.258434	-0.280107	-0.236761
AAC76175	1.71975	agaI	b3141	P42912	TRUE	NA	-0.136219	0.0989084	-0.371347
AAC76176	3.05967	yraH	b3142	P42913	TRUE	NA	0.392286	0.53837	0.246202
AAC76180	28.9357	rsmI	b3146	P67087	TRUE	-0.164116	0.0223455	0.00983773	0.0348533
AAC76181	54.3735	lpoA	b3147	P45464	TRUE	-0.710484	-1.06404	-1.09187	-1.03621
AAC76182	40.6342	yraN	b3148	P45465	TRUE	NA	-1.23033	-1.29333	-1.16732
AAC76183	79.1423	diaA	b3149	P66817	TRUE	-0.285299	0.223347	0.261958	0.184735
AAC76184	66.8089	yraP	b3150	P64596	TRUE	0.178431	0.512658	0.680602	0.344715
AAC76185	34.9149	yraQ	b3151	P45468	TRUE	NA	-0.768877	-0.806712	-0.731042
AAC76186	14.5281	yraR	b3152	P45469	TRUE	-0.0867646	-0.00345975	0.108466	-0.115386
AAC76187	9.95499	yhbO	b3153	P45470	TRUE	0.0243421	-0.0349554	0.270172	-0.340083
AAC76188	15.1027	yhbP	b3154	P67762	TRUE	-0.0416892	0.316119	0.308427	0.323811
AAC76189	13.1419	yhbQ	b3155	P45472	TRUE	NA	-0.214517	-0.00176964	-0.427265
AAC76190	99.4762	yhbS	b3156	P63417	TRUE	0.0255603	0.181683	0.292476	0.0708905
AAC76191	128.048	yhbT	b3157	P64599	TRUE	0.169359	-0.00935512	-0.0276347	0.00892444
AAC76193	2.69725	yhbV	b3159	P45475	TRUE	NA	-0.421684	-0.253997	-0.58937
AAC76194	31.4246	yhbW	b3160	P0ADV5	TRUE	-0.61735	-1.30612	-1.24394	-1.36829
AAC76195	226.626	mtr	b3161	P0AAD2	TRUE	-0.558009	-0.796705	-1.38478	-0.208631
AAC76196	153.14	deaD	b3162	P0A9P6	TRUE	0.859062	2.21152	2.2277	2.19535
AAC76197	450.559	nlpI	b3163	P0AFB1	TRUE	-0.358085	0.80176	0.817085	0.786435
AAC76198	432.454	pnp	b3164	P05055	TRUE	-0.000369	0.0717593	0.0445328	0.0989857
AAC76199	2423.8	rpsO	b3165	P0ADZ4	TRUE	-0.181363	-0.342114	-0.400494	-0.283733
AAC76200	105.216	truB	b3166	P60340	TRUE	0.458371	0.881266	0.742304	1.02023
AAC76201	109.025	rbfA	b3167	P0A7G2	TRUE	0.458464	1.00577	0.887422	1.12412
AAC76202	353.731	infB	b3168	P0A705	TRUE	0.544644	0.933353	0.896231	0.970475
AAC76203	310.402	nusA	b3169	P0AFF6	TRUE	0.462007	0.872297	0.871279	0.873316
AAC76204	393.225	rimP	b3170	P0A8A8	TRUE	0.333319	0.425357	0.480727	0.369987
AAC76205	47.0198	argG	b3172	P0A6E4	TRUE	-0.397177	-0.121212	-0.0625973	-0.179827
AAC76206	1.59737	yhbX	b3173	P42640	TRUE	NA	-0.214527	-0.342911	-0.086143
AAC76207	4594.71	secG	b3175	P0AG99	TRUE	-0.351304	-0.930362	-0.820876	-1.03985
AAC76208	266.623	glmM	b3176	P31120	TRUE	-0.119892	0.0320336	0.0475094	0.0165578
AAC76209	58.7411	folP	b3177	P0AC13	TRUE	-0.258951	-0.292662	-0.226586	-0.358738
AAC76210	432.355	ftsH	b3178	P0AAI3	TRUE	-0.0983905	-0.133051	-0.166662	-0.0994405
AAC76211	486.108	rlmE	b3179	P0C0R7	TRUE	-0.261933	-0.988369	-1.01597	-0.960764
AAC76212	397.63	yhbY	b3180	P0AGK4	TRUE	-0.328317	-1.28165	-1.27624	-1.28706
AAC76213	141.971	greA	b3181	P0A6W5	TRUE	0.573566	0.860734	0.919283	0.802186
AAC76214	26.8293	dacB	b3182	P24228	TRUE	-0.192071	0.0463899	0.0456766	0.0471033
AAC76215	170.711	obgE	b3183	P42641	TRUE	-0.014929	0.392086	0.414648	0.369524
AAC76216	108.94	yhbE	b3184	P0AA73	TRUE	NA	0.350003	0.308266	0.391741
AAC76217	4771.33	rpmA	b3185	P0A7L8	TRUE	-0.0651394	-0.0497047	-0.0105602	-0.0888492
AAC76218	3259.43	rplU	b3186	P0AG48	TRUE	-0.190112	-0.201934	-0.192549	-0.21132
AAC76219	210.294	ispB	b3187	P0AD57	TRUE	-0.24316	-0.280932	-0.231723	-0.330141
AAC76220	30.0922	sfsB	b3188	P0ACH1	TRUE	NA	0.332012	0.302722	0.361302
AAC76221	255.436	murA	b3189	P0A749	TRUE	0.154803	0.277023	0.318978	0.235068
AAC76222	192.327	ibaG	b3190	P0A9W6	TRUE	0.250229	0.352826	0.342862	0.362789
AAC76223	162.987	mlaB	b3191	P64602	TRUE	0.104902	0.7767	0.834896	0.718505
AAC76224	165.75	mlaC	b3192	P0ADV7	TRUE	0.231907	0.891205	0.959003	0.823407
AAC76225	101.186	mlaD	b3193	P64604	TRUE	0.368506	0.711363	0.711231	0.711496
AAC76226	118.888	mlaE	b3194	P64606	TRUE	-0.0280815	0.602845	0.577985	0.627706
AAC76227	102.369	mlaF	b3195	P63386	TRUE	0.146237	0.438503	0.480867	0.396139
AAC76228	33.5522	yrbG	b3196	P45394	TRUE	NA	0.101426	-0.0203065	0.223158
AAC76229	79.7368	kdsD	b3197	P45395	TRUE	0.0177594	0.273219	0.336606	0.209832
AAC76230	135.091	kdsC	b3198	P0ABZ4	TRUE	-0.103849	0.266028	0.250245	0.28181
AAC76231	75.7289	lptC	b3199	P0ADV9	TRUE	-0.0357973	0.550758	0.567991	0.533525
AAC76232	113.841	lptA	b3200	P0ADV1	TRUE	0.264035	0.525305	0.560979	0.489631
AAC76233	120.872	lptB	b3201	P0A9V1	TRUE	0.207163	0.659051	0.706593	0.611509
AAC76234	117.03	rpoN	b3202	P24255	TRUE	-0.311194	0.535664	0.514187	0.55714
AAC76235	88.1974	hpf	b3203	P0AFX0	TRUE	0.192514	0.880102	0.906691	0.853514
AAC76236	145.271	ptsN	b3204	P69829	TRUE	-0.0826413	0.389702	0.525627	0.253778
AAC76237	122.635	rapZ	b3205	P0A894	TRUE	0.16112	0.480625	0.502622	0.458628
AAC76238	43.5925	npr	b3206	P0A9N0	TRUE	-0.451294	-0.0113124	0.101333	-0.123958
AAC76239	103.817	yrbL	b3207	P64610	TRUE	NA	-0.260227	-0.325579	-0.194875
AAC76240	28.8381	mtgA	b3208	P46022	TRUE	NA	-0.887571	-0.753677	-1.02147
AAC76241	127.428	elbB	b3209	P0ABU5	TRUE	-0.518254	-0.873053	-0.742951	-1.00316
AAC76243	2.01249	yhcC	b3211	P0ADW6	TRUE	NA	0.309596	0.379567	0.239625
AAC76244	144.92	gltB	b3212	P09831	TRUE	-0.0269113	-0.0772104	0.0206682	-0.175089
AAC76245	160.66	gltD	b3213	P09832	TRUE	-0.0263394	-0.0056752	0.123263	-0.134613
AAC76246	12.2178	gltF	b3214	P28721	TRUE	NA	0.228586	0.364049	0.0931236
AAC76248	2.28541	yhcD	b3216	P45420	TRUE	NA	0.214602	0.408977	0.0202274
AAC76250	138.39	insH-10	b3218	P0CE57	TRUE	NA	-0.388402	-0.457014	-0.319791
AAC76251	5.44236	yhcF	b3219	P45422	TRUE	NA	-1.09664	-0.981582	-1.2117
AAC76253	14.3497	yhcH	b3221	P45424	TRUE	NA	0.242486	0.182536	0.302437
AAC76254	17.1227	nanK	b3222	P45425	TRUE	-0.0452157	0.104341	0.157242	0.0514393
AAC76255	11.8506	nanE	b3223	P0A761	TRUE	-0.295283	0.252707	0.235949	0.269464
AAC76256	8.14338	nanT	b3224	P41036	TRUE	NA	-0.357661	-0.421031	-0.294291
AAC76257	26.3112	nanA	b3225	P0A6L4	TRUE	-0.869419	-0.940267	-0.927285	-0.953248
AAC76258	68.3173	nanR	b3226	P0A8W0	TRUE	-0.492101	-0.380404	-0.364441	-0.396367
AAC76260	360.013	sspB	b3228	P0AFZ3	TRUE	0.256201	0.553771	0.59712	0.510422
AAC76261	429.587	sspA	b3229	P0ACA3	TRUE	0.239256	0.493532	0.537261	0.449803
AAC76262	4844.66	rpsI	b3230	P0A7X3	TRUE	-0.054227	0.798667	0.851623	0.745711
AAC76263	1577.8	rplM	b3231	P0AA10	TRUE	-0.00488097	1.02218	1.00698	1.03739
AAC76264	49.5725	zapE	b3232	P64612	TRUE	-0.326727	-0.265437	-0.13055	-0.400324
AAC76265	656.582	yhcB	b3233	P0ADW3	TRUE	0.453219	0.629487	0.731988	0.526986
AAC76266	34.8583	degQ	b3234	P39099	TRUE	0.148987	0.832202	0.970583	0.693822
AAC76267	40.9793	degS	b3235	P0AEE3	TRUE	-0.124353	0.400845	0.43856	0.36313
AAC76268	1512.81	mdh	b3236	P61889	TRUE	-0.580082	-1.24875	-1.27507	-1.22244
AAC76269	116.859	argR	b3237	P0A6D0	TRUE	-0.340999	-0.467729	-0.560389	-0.375069
AAC76270	8.30258	yhcN	b3238	P64614	TRUE	NA	0.548699	0.6749	0.422499
AAC76271	121.7	yhcO	b3239	P64616	TRUE	NA	-1.19616	-1.24089	-1.15142
AAC76272	2.7201	aaeB	b3240	P46481	TRUE	NA	0.762197	0.855486	0.668908
AAC76273	2.03039	aaeA	b3241	P46482	TRUE	NA	1.05347	1.48427	0.62267
AAC76275	16.1729	aaeR	b3243	P67662	TRUE	-0.266629	-0.818409	-0.832872	-0.803945
AAC76276	69.6364	tldD	b3244	P0AGG8	TRUE	0.270191	0.792895	0.833142	0.752649
AAC76279	57.2901	rng	b3247	P0A9J0	TRUE	-0.30828	-0.228594	-0.2167	-0.240489
AAC76280	92.6557	yhdE	b3248	P25536	TRUE	-0.424656	-0.412065	-0.357922	-0.466207
AAC76281	108.061	mreD	b3249	P0ABH4	TRUE	NA	-0.108451	-0.213162	-0.00374107
AAC76282	144.515	mreC	b3250	P16926	TRUE	-0.336355	0.087873	0.113153	0.0625926
AAC76283	512.108	mreB	b3251	P0A9X4	TRUE	0.262772	0.319987	0.2766	0.363375
AAC76284	20.6228	csrD	b3252	P13518	TRUE	-0.890981	-0.477302	-0.502886	-0.451717
AAC76285	40.7104	yhdH	b3253	P26646	TRUE	-0.171127	-0.271315	-0.187688	-0.354942
AAC76287	389.941	accB	b3255	P0ABD8	TRUE	-0.258866	0.171327	0.0403257	0.302328
AAC76288	315.007	accC	b3256	P24182	TRUE	-0.16944	0.115169	0.0166373	0.2137
AAC76289	31.1255	yhdT	b3257	P45566	TRUE	NA	0.811881	0.914574	0.709188
AAC76290	25.8805	panF	b3258	P16256	TRUE	0.291315	0.859032	0.842161	0.875903
AAC76291	66.7464	prmA	b3259	P0A8T1	TRUE	0.511391	1.01047	0.977628	1.04332
AAC76292	292.766	dusB	b3260	P0ABT5	TRUE	-0.323968	0.438418	0.429937	0.446898
AAC76293	374.941	fis	b3261	P0A6R3	TRUE	0.420792	1.11697	1.06254	1.1714
AAC76294	4.95436	yhdJ	b3262	P28638	TRUE	NA	-0.871374	-1.07381	-0.668933
AAC76298	2.68445	acrF	b3266	P24181	TRUE	NA	0.404909	0.443657	0.36616
AAC76302	1.29818	yhdY	b3270	P45768	TRUE	NA	0.184025	0.105168	0.262883
AAC76303	9.14895	yhdZ	b3271	P45769	TRUE	NA	0.0360471	0.0551606	0.0169335
AAC76304	147.603	yrdA	b3279	P0A9W9	TRUE	-0.642534	-2.26258	-2.22496	-2.30021
AAC76305	95.7995	yrdB	b3280	P45795	TRUE	-0.793307	-1.63572	-1.66728	-1.60416
AAC76306	55.0808	aroE	b3281	P15770	TRUE	-0.807061	-1.41423	-1.4829	-1.34557
AAC76307	84.8186	tsaC	b3282	P45748	TRUE	-1.05417	-1.49842	-1.47341	-1.52343
AAC76309	168.332	smg	b3284	P0A828	TRUE	-0.206488	-1.40042	-1.50002	-1.30082
AAC76312	281.544	def	b3287	P0A6K3	TRUE	-0.520701	-0.79353	-0.783125	-0.803934
AAC76313	157.899	fmt	b3288	P23882	TRUE	-0.457715	-0.351026	-0.330893	-0.371159
AAC76314	63.7181	rsmB	b3289	P36929	TRUE	-0.241689	-0.266154	-0.299821	-0.232488
AAC76315	53.2644	trkA	b3290	P0AGI8	TRUE	-0.20092	-0.19201	-0.174896	-0.209124
AAC76316	453.113	mscL	b3291	P0A742	TRUE	-0.384734	-0.897232	-0.699439	-1.09502
AAC76317	52.4037	zntR	b3292	P0ACS5	TRUE	NA	-1.3025	-1.027	-1.578
AAC76318	116.33	yhdN	b3293	P36677	TRUE	NA	-1.56938	-1.40273	-1.73602
AAC76319	3264	rplQ	b3294	P0AG44	TRUE	0.119993	0.898519	0.907616	0.889422
AAC76320	3938.41	rpoA	b3295	P0A7Z4	TRUE	0.703563	0.505899	0.456942	0.554857
AAC76321	3611.36	rpsD	b3296	P0A7V8	TRUE	-0.136684	0.517689	0.48002	0.555358
AAC76322	4388.04	rpsK	b3297	P0A7R9	TRUE	-0.0976357	0.537618	0.474731	0.600504
AAC76323	3476.86	rpsM	b3298	P0A7S9	TRUE	-0.154394	0.366923	0.276411	0.457436
AAC76324	48.6005	rpmJ	b3299	P0A7Q6	TRUE	-0.127466	0.0136806	-0.215416	0.242777
AAC76325	2580.33	secY	b3300	P0AGA2	TRUE	0.0415135	0.195641	0.165947	0.225335
AAC76326	10287.8	rplO	b3301	P02413	TRUE	-0.166839	-0.0446192	0.0256297	-0.114868
AAC76327	77.4868	rpmD	b3302	P0AG51	TRUE	-0.0852883	0.796836	0.708059	0.885614
AAC76328	5734.99	rpsE	b3303	P0A7W1	TRUE	-0.0978516	-0.148403	-0.138845	-0.15796
AAC76329	2039.16	rplR	b3304	P0C018	TRUE	-0.182847	0.305588	0.208852	0.402323
AAC76330	3919.26	rplF	b3305	P0AG55	TRUE	-0.114171	0.111669	0.0668026	0.156535
AAC76331	2644.28	rpsH	b3306	P0A7W7	TRUE	-0.20182	0.134728	0.0273685	0.242088
AAC76332	3811.63	rpsN	b3307	P0AG59	TRUE	-0.121616	-0.0135666	-0.247431	0.220298
AAC76333	3677.5	rplE	b3308	P62399	TRUE	-0.159226	0.181921	0.201721	0.162122
AAC76334	2098.01	rplX	b3309	P60624	TRUE	-0.127227	0.230199	0.184711	0.275688
AAC76335	3437.74	rplN	b3310	P0ADY3	TRUE	-0.164333	-0.0739156	-0.034043	-0.113788
AAC76336	1596.73	rpsQ	b3311	P0AG63	TRUE	0.258571	0.562959	0.448063	0.677856
AAC76337	959.12	rpmC	b3312	P0A7M6	TRUE	-0.0164168	-0.039418	-0.120296	0.04146
AAC76338	5303.45	rplP	b3313	P0ADY7	TRUE	-0.0363554	0.170074	0.187459	0.152689
AAC76339	3024.53	rpsC	b3314	P0A7V3	TRUE	-0.0347687	0.271641	0.241652	0.301629
AAC76340	5953.69	rplV	b3315	P61175	TRUE	0.011976	-0.171256	-0.219684	-0.122827
AAC76341	3478.37	rpsS	b3316	P0A7U3	TRUE	-0.00762553	0.273845	0.251388	0.296301
AAC76342	2500.91	rplB	b3317	P60422	TRUE	-0.129141	0.292996	0.257278	0.328714
AAC76343	2353.71	rplW	b3318	P0ADZ0	TRUE	-0.424475	0.318364	0.325793	0.310934
AAC76344	3736.49	rplD	b3319	P60723	TRUE	-0.1569	0.0375973	0.0671877	0.00800681
AAC76345	4371.31	rplC	b3320	P60438	TRUE	-0.183361	-0.0863226	-0.095957	-0.0766883
AAC76346	4057.03	rpsJ	b3321	P0A7R5	TRUE	-0.223816	0.14773	0.124591	0.170869
AAC76347	6.31622	gspB	b3322	P03825	TRUE	NA	-1.04558	-1.39356	-0.697594
AAC76361	298.916	bfr	b3336	P0ABD3	TRUE	-1.04871	-2.63406	-2.74835	-2.51977
AAC76362	36.9847	bfd	b3337	P0AE56	TRUE	NA	-2.17428	-2.01684	-2.33172
AAC76363	9.0752	chiA	b3338	P13656	TRUE	-0.395532	0.200841	0.265233	0.136448
AAC76364	4187.85	tufA	b3339	P0CE47	TRUE	NA	0.373059	0.308171	0.437948
AAC76365	2719.29	fusA	b3340	P0A6M8	TRUE	0.216135	0.582246	0.513385	0.651107
AAC76366	2169.89	rpsG	b3341	P02359	TRUE	-0.164597	0.572451	0.479116	0.665787
AAC76367	2004.13	rpsL	b3342	P0A7S3	TRUE	-0.181962	0.52745	0.491185	0.563716
AAC76368	61.9118	tusB	b3343	P45530	TRUE	0.117373	0.259425	0.154496	0.364353
AAC76369	129.408	tusC	b3344	P45531	TRUE	-0.259528	-0.330072	-0.267442	-0.392702
AAC76370	183.241	tusD	b3345	P45532	TRUE	-0.455021	-0.212005	-0.30735	-0.116659
AAC76371	78.0894	yheO	b3346	P64624	TRUE	-0.0743772	-0.161827	-0.170011	-0.153643
AAC76372	331.825	fkpA	b3347	P45523	TRUE	-0.351395	-1.03723	-0.983685	-1.09077
AAC76373	178.781	slyX	b3348	P0A8R4	TRUE	0.395237	0.268349	0.342724	0.193975
AAC76374	1429.82	slyD	b3349	P0A9K9	TRUE	0.381394	0.25307	0.286495	0.219645
AAC76375	17.7829	kefB	b3350	P45522	TRUE	NA	0.661946	0.691314	0.632578
AAC76376	28.2002	kefG	b3351	P0A756	TRUE	0.273631	0.783232	0.820551	0.745913
AAC76377	54.6023	yheS	b3352	P63389	TRUE	-0.169623	0.337305	0.341139	0.333471
AAC76378	24.5482	yheT	b3353	P45524	TRUE	-0.339385	0.549835	0.487851	0.611818
AAC76379	8.87318	yheU	b3354	P67624	TRUE	NA	1.23841	1.27332	1.2035
AAC76380	22.8334	prkB	b3355	P0AEX5	TRUE	-0.626234	-0.0917658	-0.0668719	-0.11666
AAC76381	277.001	yhfA	b3356	P0ADX1	TRUE	-0.145227	-0.697239	-0.593621	-0.800857
AAC76382	357.568	crp	b3357	P0ACJ8	TRUE	-0.135341	0.233192	0.316701	0.149684
AAC76383	33.0254	yhfK	b3358	P45537	TRUE	-0.191631	-0.262389	-0.237829	-0.28695
AAC76384	29.6367	argD	b3359	P18335	TRUE	-0.265615	0.314016	0.430537	0.197496
AAC76385	17.4241	pabA	b3360	P00903	TRUE	0.446691	0.581062	0.493051	0.669074
AAC76386	32.375	fic	b3361	P20605	TRUE	-0.585212	-0.617298	-0.473303	-0.761294
AAC76388	82.3265	ppiA	b3363	P0AFL3	TRUE	-0.6274	-0.898248	-0.90938	-0.887117
AAC76389	6.46584	tsgA	b3364	P60778	TRUE	NA	2.05635	2.17775	1.93495
AAC76390	1.2344	nirB	b3365	P08201	TRUE	NA	1.56917	1.52178	1.61657
AAC76392	3.82533	nirC	b3367	P0AC26	TRUE	NA	0.492614	0.505584	0.479644
AAC76393	37.014	cysG	b3368	P0AEA8	TRUE	-0.236975	0.148845	0.193196	0.104494
AAC76396	3.95782	frlB	b3371	P0AC00	TRUE	-0.18606	0.395531	0.347272	0.443789
AAC76399	5.42179	frlD	b3374	P45543	TRUE	NA	0.688222	0.87024	0.506203
AAC76400	22.419	frlR	b3375	P45544	TRUE	-0.488095	-0.981318	-0.945339	-1.0173
AAC76401	6.44543	yhfS	b3376	P45545	TRUE	NA	0.516559	0.59278	0.440337
AAC76402	3.27659	yhfT	b3377	P45546	TRUE	NA	0.828399	0.936028	0.720769
AAC76407	2.5442	yhfY	b3382	P45551	TRUE	NA	0.972076	1.1406	0.803546
AAC76409	208.98	trpS	b3384	P00954	TRUE	0.392533	0.830289	0.88473	0.775849
AAC76410	187.1	gph	b3385	P32662	TRUE	0.18992	0.634082	0.70306	0.565104
AAC76411	127.856	rpe	b3386	P0AG07	TRUE	0.313441	0.776562	0.758326	0.794797
AAC76412	59.2921	dam	b3387	P0AEE8	TRUE	-0.345544	0.372456	0.364555	0.380357
AAC76413	193.272	damX	b3388	P11557	TRUE	-0.341058	0.0175366	-0.0239148	0.0589881
AAC76414	217.682	aroB	b3389	P07639	TRUE	-0.219366	-0.123293	-0.199653	-0.0469332
AAC76415	396.509	aroK	b3390	P0A6D7	TRUE	-0.168647	-0.479126	-0.557486	-0.400766
AAC76420	4.37099	hofM	b3395	P45753	TRUE	NA	-0.532975	-0.390833	-0.675116
AAC76421	31.7669	mrcA	b3396	P02918	TRUE	-0.689658	-0.989164	-0.93583	-1.0425
AAC76422	149.745	nudE	b3397	P45799	TRUE	-0.383315	-0.702785	-0.696844	-0.708726
AAC76423	23.4162	igaA	b3398	P45800	TRUE	-0.138872	0.211502	0.22208	0.200924
AAC76424	107.719	yrfG	b3399	P64636	TRUE	0.472877	0.23593	0.368881	0.102979
AAC76425	634.304	hslR	b3400	P0ACG8	TRUE	0.264531	-0.700007	-0.563674	-0.83634
AAC76426	263.965	hslO	b3401	P0A6Y5	TRUE	0.308102	0.0228958	0.0209393	0.0248523
AAC76427	12.3981	yhgE	b3402	P45804	TRUE	0.440534	-0.958628	-0.960609	-0.956648
AAC76428	460.503	pck	b3403	P22259	TRUE	-0.81982	-1.45232	-1.52966	-1.37499
AAC76429	30.7221	envZ	b3404	P0AEJ4	TRUE	-0.393199	-0.0215473	-0.102482	0.0593872
AAC76430	67.1526	ompR	b3405	P0AA16	TRUE	-0.339851	-0.103851	-0.104412	-0.103291
AAC76431	19.2779	greB	b3406	P30128	TRUE	-0.276664	-0.0301599	-0.116097	0.0557772
AAC76432	52.06	yhgF	b3407	P46837	TRUE	-0.742574	0.425894	0.417158	0.434629
AAC76433	11.4226	feoA	b3408	P0AEL3	TRUE	-1.48715	-0.199215	0.54415	-0.94258
AAC76434	18.2715	feoB	b3409	P33650	TRUE	-0.882104	-0.876013	-0.636701	-1.11532
AAC76437	44.1217	bioH	b3412	P13001	TRUE	0.0734596	0.0116897	0.0822768	-0.0588974
AAC76438	61.5184	yhgH	b3413	P46846	TRUE	NA	-0.0187212	0.108257	-0.1457
AAC76439	282.031	nfuA	b3414	P63020	TRUE	-0.396196	-0.709976	-0.768086	-0.651867
AAC76441	28.1731	malQ	b3416	P15977	TRUE	-0.850034	-0.83278	-0.701794	-0.963766
AAC76443	64.448	malT	b3418	P06993	TRUE	-0.897514	-2.02247	-2.30343	-1.7415
AAC76446	6.60315	rtcB	b3421	P46850	TRUE	-0.427595	-0.639806	-0.78392	-0.495692
AAC76447	2.27038	rtcR	b3422	P38035	TRUE	NA	-0.590408	-0.599555	-0.581262
AAC76450	187.795	glpE	b3425	P0A6V5	TRUE	-0.0750305	-0.803775	-0.728786	-0.878764
AAC76451	1612.65	glpD	b3426	P13035	TRUE	-0.0707972	-0.192157	-0.197093	-0.187221
AAC76453	77.8375	glgP	b3428	P0AC86	TRUE	-0.316049	-0.182042	-0.0779492	-0.286135
AAC76454	123.817	glgA	b3429	P0A6U8	TRUE	-0.330076	-0.32698	-0.253429	-0.400531
AAC76455	123.299	glgC	b3430	P0A6V1	TRUE	-0.416592	-0.349308	-0.300728	-0.397887
AAC76456	71.432	glgX	b3431	P15067	TRUE	-0.921919	-0.531964	-0.480355	-0.583573
AAC76457	79.2762	glgB	b3432	P07762	TRUE	-0.810383	-0.689509	-0.676647	-0.70237
AAC76458	319.392	asd	b3433	P0A9Q9	TRUE	-0.420548	-0.489513	-0.410807	-0.56822
AAC76459	18.0402	yhgN	b3434	P67143	TRUE	NA	0.937611	0.959002	0.91622
AAC76462	4.69271	gntK	b3437	P46859	TRUE	0.150603	0.862539	1.00602	0.719062
AAC76464	18.999	yhhW	b3439	P46852	TRUE	-0.213539	0.169516	0.40556	-0.0665293
AAC76465	47.9815	yhhX	b3440	P46853	TRUE	-0.24355	-0.34394	-0.167072	-0.520809
AAC76466	11.6629	yhhY	b3441	P46854	TRUE	NA	-0.644976	-0.606848	-0.683104
AAC76469	9.19703	insA-6	b3444	P0CF12	TRUE	NA	0.00405065	0.177678	-0.169577
AAC76470	4.20706	insB-6	b3445	P0CF29	TRUE	NA	0.270414	0.83547	-0.294642
AAC76471	4.42143	yrhB	b3446	P46857	TRUE	NA	-0.131948	-0.573114	0.309218
AAC76472	33.2764	ggt	b3447	P18956	TRUE	-0.575657	-0.807889	-0.6961	-0.919679
AAC76473	5.22422	yhhA	b3448	P0ADX7	TRUE	-0.761915	0.525127	0.585817	0.464438
AAC76474	52.3597	ugpQ	b3449	P10908	TRUE	-0.254592	-0.00972882	0.0981667	-0.117624
AAC76475	35.6659	ugpC	b3450	P10907	TRUE	-0.418588	-0.244041	-0.175756	-0.312326
AAC76476	9.46017	ugpE	b3451	P10906	TRUE	NA	-0.0729263	-0.187608	0.0417553
AAC76477	15.5539	ugpA	b3452	P10905	TRUE	NA	0.0289506	0.0388957	0.0190056
AAC76478	26.6758	ugpB	b3453	P0AG80	TRUE	-0.336533	0.183487	0.253808	0.113167
AAC76479	58.8267	livF	b3454	P22731	TRUE	-1.03339	-1.80368	-1.49797	-2.10938
AAC76480	32.4364	livG	b3455	P0A9S7	TRUE	-1.23354	-1.49761	-1.36952	-1.62569
AAC76481	54.0119	livM	b3456	P22729	TRUE	NA	-1.64435	-1.43649	-1.85221
AAC76482	29.811	livH	b3457	P0AEX7	TRUE	NA	-1.75206	-1.67855	-1.82556
AAC76483	38.2588	livK	b3458	P04816	TRUE	-1.42912	-1.95796	-1.72948	-2.18643
AAC76484	31.441	panZ	b3459	P37613	TRUE	-0.143001	-0.203714	-0.14252	-0.264908
AAC76486	197.245	rpoH	b3461	P0AGB3	TRUE	0.639183	1.25312	1.33162	1.17462
AAC76487	67.7358	ftsX	b3462	P0AC30	TRUE	-0.145488	0.245744	0.250972	0.240515
AAC76488	128.838	ftsE	b3463	P0A9R7	TRUE	-0.273659	0.158511	0.193972	0.12305
AAC76489	85.8844	ftsY	b3464	P10121	TRUE	-0.0743843	0.155531	0.162361	0.1487
AAC76490	32.9344	rsmD	b3465	P0ADX9	TRUE	-0.381871	-0.38533	-0.411007	-0.359654
AAC76491	28.6176	yhhL	b3466	P37614	TRUE	-0.725059	-0.670364	-0.596482	-0.744246
AAC76492	26.5516	yhhM	b3467	P37615	TRUE	0.462252	0.943152	1.17015	0.716154
AAC76493	80.6967	yhhN	b3468	P0ADI9	TRUE	NA	0.718732	0.853956	0.583507
AAC76494	43.3602	zntA	b3469	P37617	TRUE	-0.366758	0.0341425	0.00996797	0.0583171
AAC76495	76.2883	tusA	b3470	P0A890	TRUE	0.144655	0.379794	0.453614	0.305974
AAC76496	13.2193	yhhQ	b3471	P37619	TRUE	NA	1.7077	1.69972	1.71568
AAC76497	288.316	dcrB	b3472	P0AEE1	TRUE	0.843968	1.42135	1.57401	1.26869
AAC76498	15.7275	yhhS	b3473	P37621	TRUE	NA	-0.929859	-0.977766	-0.881952
AAC76499	8.48827	yhhT	b3474	P0AGM0	TRUE	NA	-1.04291	-1.01373	-1.07209
AAC76500	54.0007	acpT	b3475	P37623	TRUE	-0.148714	-0.101653	-0.0781808	-0.125124
AAC76501	1.84404	nikA	b3476	P33590	TRUE	NA	-0.18253	0.138943	-0.504004
AAC76503	2.59445	nikC	b3478	P0AFA9	TRUE	NA	-0.122085	-0.275109	0.0309391
AAC76504	3.19754	nikD	b3479	P33593	TRUE	NA	-0.0103608	-0.241953	0.221231
AAC76505	3.59048	nikE	b3480	P33594	TRUE	NA	-0.132464	-0.0666361	-0.198292
AAC76506	19.7811	nikR	b3481	P0A6Z6	TRUE	-0.464295	-0.0851416	-0.0786159	-0.0916672
AAC76510	47.5568	yhhJ	b3485	P0AGH1	TRUE	-0.858594	-1.76724	-1.82059	-1.71389
AAC76512	75.3689	yhiI	b3487	P37626	TRUE	-0.916909	-1.20563	-1.26734	-1.14392
AAC76516	1.64922	yhiM	b3491	P37630	TRUE	NA	1.06182	1.31066	0.812986
AAC76517	67.2091	yhiN	b3492	P37631	TRUE	0.98713	1.08086	1.18772	0.974005
AAC76518	182.061	pitA	b3493	P0AFJ7	TRUE	-0.0207728	0.263744	0.248005	0.279483
AAC76519	29.6053	uspB	b3494	P0A8S5	TRUE	NA	-1.02362	-0.74597	-1.30127
AAC76520	473.929	uspA	b3495	P0AED0	TRUE	-0.215336	0.0263579	0.108631	-0.0559151
AAC76521	7.67111	dtpB	b3496	P36837	TRUE	NA	0.802223	0.865975	0.738471
AAC76522	99.8535	rsmJ	b3497	P68567	TRUE	-0.330704	-0.510008	-0.264242	-0.755774
AAC76523	171.803	prlC	b3498	P27298	TRUE	-0.122981	-0.271019	-0.198965	-0.343073
AAC76524	44.8833	rlmJ	b3499	P37634	TRUE	0.339332	0.827961	0.845872	0.81005
AAC76525	85.2419	gor	b3500	P06715	TRUE	0.39256	0.900926	0.967405	0.834446
AAC76526	4.36303	arsR	b3501	P37309	TRUE	NA	0.504804	0.162788	0.84682
AAC76527	3.49068	arsB	b3502	P0AB93	TRUE	NA	0.608766	0.612954	0.604577
AAC76528	4.23065	arsC	b3503	P0AB96	TRUE	-0.131618	0.452877	0.372402	0.533352
AAC76530	138.39	insH-11	b3505	P0CE58	TRUE	-0.616284	-0.388402	-0.457014	-0.319791
AAC76531	24.1854	slp	b3506	P37194	TRUE	-0.955625	-0.195123	-0.321786	-0.0684597
AAC76533	7.651	yhiD	b3508	P0AFV2	TRUE	NA	0.0768627	0.191316	-0.0375909
AAC76534	247.68	hdeB	b3509	P0AET2	TRUE	-0.550755	-0.153033	-0.220471	-0.0855944
AAC76535	533.558	hdeA	b3510	P0AES9	TRUE	-0.300653	-0.120368	-0.193265	-0.0474711
AAC76536	36.3989	hdeD	b3511	P0AET5	TRUE	NA	0.344739	0.264483	0.424995
AAC76537	3.43002	gadE	b3512	P63204	TRUE	NA	1.82401	1.61841	2.02961
AAC76538	4.17985	mdtE	b3513	P37636	TRUE	0.263863	1.70103	1.71968	1.68237
AAC76539	4.71191	mdtF	b3514	P37637	TRUE	0.457065	1.56629	1.60292	1.52966
AAC76540	42.1594	gadW	b3515	P63201	TRUE	-1.28523	-1.79866	-1.77664	-1.82068
AAC76541	69.8351	gadX	b3516	P37639	TRUE	NA	-1.60975	-1.87464	-1.34486
AAC76542	11.9255	gadA	b3517	P69908	TRUE	-0.28128	0.796359	0.828286	0.764432
AAC76544	8.91008	treF	b3519	P62601	TRUE	NA	-0.75526	-0.814167	-0.696353
AAC76545	4.12247	yhjB	b3520	P37640	TRUE	NA	-0.820909	-0.925928	-0.71589
AAC76546	6.03678	yhjC	b3521	P37641	TRUE	NA	-0.177028	-0.257088	-0.0969676
AAC76547	19.0316	yhjD	b3522	P37642	TRUE	-0.445795	-0.441821	-0.37819	-0.505451
AAC76548	13.531	yhjE	b3523	P37643	TRUE	NA	-1.70442	-1.56084	-1.848
AAC76549	13.6093	yhjG	b3524	P37645	TRUE	-0.510831	-0.402827	-0.162531	-0.643123
AAC76551	24.9031	kdgK	b3526	P37647	TRUE	-0.569832	-0.0603094	-0.0984463	-0.0221725
AAC76552	26.0565	yhjJ	b3527	P37648	TRUE	0.47617	1.02815	0.980166	1.07612
AAC76553	323.613	dctA	b3528	P0A830	TRUE	-0.98831	-1.84164	-2.06951	-1.61378
AAC76554	26.8955	pdeK	b3529	P37649	TRUE	0.0885469	0.494093	0.539814	0.448373
AAC76556	4.04993	bcsZ	b3531	P37651	TRUE	-0.301935	0.604466	0.751075	0.457856
AAC76557	4.29458	bcsB	b3532	P37652	TRUE	-0.306134	0.525991	0.517307	0.534675
AAC76558	2.79863	bcsA	b3533	P37653	TRUE	NA	0.237662	0.264314	0.211009
AAC76561	62.102	bcsE	b3536	P37657	TRUE	-2.11032	-1.54724	-1.58405	-1.51043
AAC76563	17.1638	bcsG	b3538	P37659	TRUE	NA	-1.16229	-1.23197	-1.09262
AAC76564	5.2333	yhjV	b3539	P37660	TRUE	NA	0.145448	0.0899408	0.200955
AAC76565	137.971	dppF	b3540	P37313	TRUE	-0.865383	-1.38808	-1.14126	-1.6349
AAC76566	186.786	dppD	b3541	P0AAG0	TRUE	-0.921163	-1.629	-1.5252	-1.73279
AAC76567	137.105	dppC	b3542	P0AEG1	TRUE	-0.930725	-1.67605	-1.58299	-1.76911
AAC76568	120.35	dppB	b3543	P0AEF8	TRUE	-0.905838	-1.84635	-1.82452	-1.86817
AAC76569	328.214	dppA	b3544	P23847	TRUE	-1.0973	-2.12505	-2.23376	-2.01633
AAC76570	11.3551	eptB	b3546	P37661	TRUE	-0.557655	-1.06526	-1.35322	-0.777303
AAC76571	5.11298	yhjX	b3547	P37662	TRUE	NA	-1.43825	-1.57808	-1.29843
AAC76572	22.5485	yhjY	b3548	P37663	TRUE	NA	-2.44171	-2.34387	-2.53955
AAC76573	35.5326	tag	b3549	P05100	TRUE	-0.608091	-1.21001	-1.14682	-1.27319
AAC76574	14.6109	yiaC	b3550	P37664	TRUE	NA	-0.691773	-0.587553	-0.795993
AAC76575	27.5486	bisC	b3551	P20099	TRUE	-0.317501	-0.50637	-0.472408	-0.540333
AAC76577	121.599	ghrB	b3553	P37666	TRUE	0.472489	1.10236	1.25167	0.953039
AAC76578	373.489	yiaF	b3554	P0ADK0	TRUE	-0.236791	-0.452864	-0.400739	-0.504988
AAC76579	184.707	yiaG	b3555	P0A9V5	TRUE	0.352871	-0.251486	-0.149034	-0.353938
AAC76580	8022.24	cspA	b3556	P0A9X9	TRUE	-0.741351	-1.30789	-1.77888	-0.836887
AAC76581	8.41656	insJ	b3557	P19768	TRUE	NA	-0.808122	-0.691886	-0.924359
AAC76583	241.183	glyS	b3559	P00961	TRUE	0.000783	0.462306	0.477135	0.447477
AAC76584	189.892	glyQ	b3560	P00960	TRUE	-0.105611	0.406012	0.47866	0.333365
AAC76588	257.18	xylB	b3564	P09099	TRUE	0.0792459	-2.94863	-2.98624	-2.91102
AAC76589	812.917	xylA	b3565	P00944	TRUE	-0.013935	-3.54694	-3.64797	-3.44591
AAC76590	299.387	xylF	b3566	P37387	TRUE	-0.167069	-4.33203	-4.52062	-4.14345
AAC76592	97.2167	xylH	b3568	P0AGI4	TRUE	-0.57135	-3.61212	-3.6387	-3.58555
AAC76593	41.7701	xylR	b3569	P0ACI3	TRUE	-0.407196	-2.47595	-2.57308	-2.37882
AAC76595	2.20519	malS	b3571	P25718	TRUE	NA	-0.444371	-0.446043	-0.442699
AAC76597	7.69665	ysaA	b3573	P56256	TRUE	NA	0.160869	0.0661053	0.255633
AAC76598	43.1737	yiaJ	b3574	P37671	TRUE	-0.244449	-0.634086	-0.468536	-0.799635
AAC76606	2.22755	sgbU	b3582	P37679	TRUE	NA	0.2502	0.346091	0.15431
AAC76607	2.6613	sgbE	b3583	P37680	TRUE	NA	0.712098	0.728444	0.695753
AAC76609	2.92115	yiaU	b3585	P37682	TRUE	NA	-0.289136	0.0194784	-0.597751
AAC76612	14.1527	aldB	b3588	P37685	TRUE	-1.22103	-1.73935	-1.6189	-1.85981
AAC76614	67.3925	selB	b3590	P14081	TRUE	0.193983	0.307793	0.407453	0.208132
AAC76615	47.5642	selA	b3591	P0A821	TRUE	-0.0189239	0.300879	0.323897	0.277861
AAC76616	64.9912	yibF	b3592	P0ACA1	TRUE	-0.218601	-0.428005	-0.237159	-0.61885
AAC76618	4.4978	yibA	b3594	P0ADK6	TRUE	-0.213674	-0.265573	-0.40802	-0.123126
AAC76621	4.68199	yibH	b3597	P0AFV0	TRUE	NA	-0.781217	-0.612674	-0.949761
AAC76623	50.6663	mtlA	b3599	P00550	TRUE	-0.138292	0.376049	0.292881	0.459216
AAC76624	82.9645	mtlD	b3600	P09424	TRUE	-0.155192	-0.100077	-0.12314	-0.0770135
AAC76625	41.7685	mtlR	b3601	P0AF10	TRUE	-0.752494	-0.0575087	-0.0848544	-0.030163
AAC76626	86.5576	yibL	b3602	P0ADK8	TRUE	-0.568244	-0.710306	-0.65709	-0.763521
AAC76627	25.4922	lldP	b3603	P33231	TRUE	NA	0.599875	0.416372	0.783378
AAC76628	12.461	lldR	b3604	P0ACL7	TRUE	NA	0.679612	0.630381	0.728844
AAC76629	19.1935	lldD	b3605	P33232	TRUE	-0.390056	1.25496	1.22948	1.28044
AAC76630	31.2879	trmL	b3606	P0AGJ7	TRUE	0.580664	1.38567	1.39231	1.37903
AAC76631	112.97	cysE	b3607	P0A9D4	TRUE	-0.675568	-0.388963	-0.435018	-0.342908
AAC76632	127.375	gpsA	b3608	P0A6S7	TRUE	-0.431547	0.0119474	-0.00692019	0.0308151
AAC76633	248.956	secB	b3609	P0AG86	TRUE	-0.235353	0.138111	0.0589731	0.217248
AAC76634	242.171	grxC	b3610	P0AC62	TRUE	-0.248325	0.0462355	0.1028	-0.0103286
AAC76635	238.77	yibN	b3611	P0AG27	TRUE	-0.263244	-0.18132	-0.13899	-0.22365
AAC76636	61.2859	gpmM	b3612	P37689	TRUE	-0.446332	0.119978	0.0894046	0.150552
AAC76637	54.1531	envC	b3613	P37690	TRUE	-0.283026	-0.110368	-0.0141116	-0.206624
AAC76638	38.4597	yibQ	b3614	P37691	TRUE	-0.622736	-0.478571	-0.371094	-0.586048
AAC76639	1.43979	waaH	b3615	P11290	TRUE	NA	0.530253	0.691591	0.368915
AAC76640	191.957	tdh	b3616	P07913	TRUE	0.287982	0.706789	0.755701	0.657877
AAC76641	154.815	kbl	b3617	P0AB77	TRUE	0.17883	0.48247	0.492585	0.472355
AAC76642	57.0061	htrL	b3618	P25666	TRUE	0.228593	-0.248988	-0.304591	-0.193385
AAC76643	118.81	rfaD	b3619	P67910	TRUE	0.278737	0.722861	0.729621	0.716102
AAC76644	79.1537	waaF	b3620	P37692	TRUE	0.0626953	0.733348	0.758622	0.708073
AAC76645	92.3051	waaC	b3621	P24173	TRUE	-0.0207321	0.235518	0.329176	0.141861
AAC76646	39.8975	waaL	b3622	P27243	TRUE	0.319325	-0.0850238	-0.284617	0.114569
AAC76647	25.9207	waaU	b3623	P27242	TRUE	0.0332997	-0.746224	-0.961585	-0.530862
AAC76648	26.3238	waaZ	b3624	P27241	TRUE	0.132748	-0.18146	-0.32708	-0.0358409
AAC76649	30.0427	waaY	b3625	P27240	TRUE	0.141925	-0.373226	-0.617917	-0.128536
AAC76650	35.6467	waaJ	b3626	P27129	TRUE	0.220272	-0.427721	-0.629599	-0.225842
AAC76651	51.066	waaO	b3627	P27128	TRUE	0.127157	-0.399414	-0.491792	-0.307037
AAC76652	47.2518	waaB	b3628	P27127	TRUE	0.57289	-0.209882	-0.286661	-0.133104
AAC76653	19.9207	waaS	b3629	P27126	TRUE	0.196434	-0.681203	-0.848016	-0.514389
AAC76654	33.6675	waaP	b3630	P25741	TRUE	-0.0405956	0.0807148	0.062369	0.0990606
AAC76655	48.7769	waaG	b3631	P25740	TRUE	-0.135395	-0.065128	-0.14645	0.0161944
AAC76656	45.5236	waaQ	b3632	P25742	TRUE	-0.24838	-0.0715978	-0.123491	-0.0197045
AAC76657	51.8599	waaA	b3633	P0AC75	TRUE	-0.478333	-0.518861	-0.689675	-0.348048
AAC76658	32.7955	coaD	b3634	P0A6I6	TRUE	0.0100194	0.275937	0.31682	0.235054
AAC76659	54.6962	mutM	b3635	P05523	TRUE	0.124564	-0.07036	-0.0156043	-0.125116
AAC76660	346.221	rpmG	b3636	P0A7N9	TRUE	-0.0526387	-0.685234	-0.69487	-0.675599
AAC76661	3815.11	rpmB	b3637	P0A7M2	TRUE	-0.155185	0.133486	0.145983	0.120989
AAC76662	8.59257	yicR	b3638	P25531	TRUE	NA	-0.880633	-0.877743	-0.883523
AAC76663	76.3311	dfp	b3639	P0ABQ0	TRUE	0.0251312	0.245267	0.237528	0.253006
AAC76664	231.153	dut	b3640	P06968	TRUE	0.574316	0.833632	0.829288	0.837976
AAC76665	155.569	slmA	b3641	P0C093	TRUE	0.487215	1.13928	1.20235	1.07622
AAC76666	16.66	pyrE	b3642	P0A7E3	TRUE	0.127574	0.0492075	0.172826	-0.0744108
AAC76668	155.096	yicC	b3644	P23839	TRUE	0.00525676	0.145067	0.22624	0.0638929
AAC76669	4.27262	dinD	b3645	P23840	TRUE	NA	-0.260019	-0.00550398	-0.514535
AAC76670	11.1607	yicG	b3646	P0AGM2	TRUE	NA	1.14297	1.36572	0.920231
AAC76672	96.7888	gmk	b3648	P60546	TRUE	-0.47787	-0.776175	-0.777695	-0.774655
AAC76673	471.158	rpoZ	b3649	P0A800	TRUE	-0.00687589	-0.114669	0.0032738	-0.232612
AAC76674	110.181	spoT	b3650	P0AG24	TRUE	-0.736724	-0.547504	-0.583823	-0.511186
AAC76675	46.1085	trmH	b3651	P0AGJ2	TRUE	-0.611082	-0.404095	-0.499236	-0.308954
AAC76676	31.9577	recG	b3652	P24230	TRUE	-0.772336	-0.83726	-0.808416	-0.866105
AAC76677	35.0733	gltS	b3653	P0AER8	TRUE	NA	-0.611132	-0.52983	-0.692434
AAC76678	124.598	xanP	b3654	P0AGM9	TRUE	0.144234	0.488796	0.407723	0.569869
AAC76679	23.536	yicH	b3655	P31433	TRUE	-0.724034	0.0410158	0.0493033	0.0327283
AAC76680	19.1578	yicI	b3656	P31434	TRUE	-0.0267163	-1.83362	-1.96967	-1.69757
AAC76683	17.0742	yicL	b3660	P31437	TRUE	NA	-1.33789	-1.16902	-1.50675
AAC76684	28.3076	nlpA	b3661	P04846	TRUE	-0.821312	-1.46258	-0.964266	-1.9609
AAC76685	7.89679	nepI	b3662	P0ADL1	TRUE	NA	1.07358	1.29498	0.852169
AAC76686	21.2875	yicN	b3663	P0ADL3	TRUE	-0.0881119	-0.394345	-0.368798	-0.419893
AAC76688	6.60637	adeD	b3665	P31441	TRUE	-0.223508	0.537471	0.438695	0.636247
AAC76690	9.20479	uhpC	b3667	P09836	TRUE	NA	-1.22056	-1.2065	-1.23462
AAC76691	14.1437	uhpB	b3668	P09835	TRUE	NA	-1.32267	-1.41812	-1.22721
AAC76692	81.1971	uhpA	b3669	P0AGA6	TRUE	NA	-2.18043	-2.22999	-2.13087
AAC76693	61.3881	ilvN	b3670	P0ADF8	TRUE	-0.954409	-1.84484	-1.94879	-1.74089
AAC76694	68.9029	ilvB	b3671	P08142	TRUE	-1.06519	-2.04565	-2.05389	-2.03741
AAC76696	16.4925	emrD	b3673	P31442	TRUE	NA	-0.658847	-0.527432	-0.790263
AAC76698	8.07917	yidG	b3675	P0ADL6	TRUE	NA	-0.796241	-0.572026	-1.02046
AAC76699	8.40912	yidH	b3676	P0ADM0	TRUE	NA	-1.11767	-0.642641	-1.5927
AAC76700	20.065	yidI	b3677	P31446	TRUE	NA	-0.306658	-0.240828	-0.372489
AAC76701	1.44457	yidJ	b3678	P31447	TRUE	NA	0.369408	0.628666	0.11015
AAC76708	24.1198	yidE	b3685	P60872	TRUE	0.606183	-0.688592	-0.64919	-0.727994
AAC76709	112.786	ibpB	b3686	P0C058	TRUE	-0.212637	0.32405	0.372328	0.275772
AAC76710	224.256	ibpA	b3687	P0C054	TRUE	-0.894344	-0.355695	-0.379595	-0.331795
AAC76711	42.2821	yidQ	b3688	P0ADM4	TRUE	-0.744325	-1.06599	-1.11247	-1.0195
AAC76712	14.0961	yidR	b3689	P31455	TRUE	0.516343	0.89653	0.868598	0.924463
AAC76714	2.1639	dgoT	b3691	P0AA76	TRUE	NA	-0.327019	-0.173586	-0.480452
AAC76720	48.3024	yidA	b3697	P0A8Y5	TRUE	-0.111564	-0.0344076	0.0476862	-0.116501
AAC76721	88.7418	yidB	b3698	P09996	TRUE	-0.360168	-0.388108	-0.290671	-0.485546
AAC76723	32.1094	recF	b3700	P0A7H0	TRUE	-0.307304	0.94584	0.810743	1.08094
AAC76724	54.0226	dnaN	b3701	P0A988	TRUE	0.0990425	0.760083	0.695474	0.824691
AAC76725	63.769	dnaA	b3702	P03004	TRUE	-0.172115	0.592979	0.566452	0.619506
AAC76726	47.2042	rpmH	b3703	P0A7P5	TRUE	-0.114374	0.0760101	-0.00481309	0.156833
AAC76727	250.414	rnpA	b3704	P0A7Y8	TRUE	-0.266791	1.08438	0.976375	1.19238
AAC76728	243.175	yidC	b3705	P25714	TRUE	0.174549	0.866456	0.839721	0.893192
AAC76729	60.5954	mnmE	b3706	P25522	TRUE	0.481183	1.22212	1.25467	1.18957
AAC76731	45.8441	tnaA	b3708	P0A853	TRUE	-1.15139	-2.20953	-2.08467	-2.3344
AAC76733	4.96516	mdtL	b3710	P31462	TRUE	NA	-0.208839	-0.126729	-0.290949
AAC76734	16.6888	yidZ	b3711	P31463	TRUE	NA	-0.0634864	0.0226769	-0.14965
AAC76735	17.6946	yieE	b3712	P0ADM8	TRUE	NA	-0.289483	-0.235568	-0.343399
AAC76736	33.028	yieF	b3713	P0AGE6	TRUE	-0.126259	0.452994	0.476703	0.429284
AAC76737	213.957	adeP	b3714	P31466	TRUE	-0.646154	-0.879682	-0.82422	-0.935144
AAC76738	20.0969	yieH	b3715	P31467	TRUE	NA	-0.46928	-0.40835	-0.53021
AAC76739	11.2752	cbrB	b3716	P31468	TRUE	NA	-1.13431	-1.13744	-1.13118
AAC76740	9.81902	cbrC	b3717	P31469	TRUE	NA	-0.961015	-1.20143	-0.720597
AAC76747	64.6524	phoU	b3724	P0A9K7	TRUE	0.13465	0.474666	0.627921	0.321411
AAC76748	76.917	pstB	b3725	P0AAH0	TRUE	0.0110535	0.0608508	0.159512	-0.0378103
AAC76749	87.9271	pstA	b3726	P07654	TRUE	-0.136082	-0.150373	-0.0598982	-0.240848
AAC76750	57.8894	pstC	b3727	P0AGH8	TRUE	-0.183926	0.264657	0.406781	0.122533
AAC76751	85.502	pstS	b3728	P0AG82	TRUE	-0.118729	0.254453	0.469503	0.0394028
AAC76752	523.137	glmS	b3729	P17169	TRUE	-0.0991362	0.31317	0.365969	0.260371
AAC76753	344.038	glmU	b3730	P0ACC7	TRUE	-0.167994	0.255069	0.294713	0.215425
AAC76754	1469.27	atpC	b3731	P0A6E6	TRUE	-0.13354	-0.151026	-0.0802645	-0.221788
AAC76755	1535.18	atpD	b3732	P0ABB4	TRUE	-0.18851	-0.123904	-0.181463	-0.0663443
AAC76756	1251.88	atpG	b3733	P0ABA6	TRUE	-0.241221	-0.0128934	-0.0458788	0.0200921
AAC76757	1623.71	atpA	b3734	P0ABB0	TRUE	-0.221136	0.0206265	-0.025201	0.066454
AAC76758	1937.4	atpH	b3735	P0ABA4	TRUE	-0.235476	-0.373819	-0.410204	-0.337434
AAC76759	1853.46	atpF	b3736	P0ABA0	TRUE	-0.244359	-0.135586	-0.189988	-0.0811836
AAC76760	6929.17	atpE	b3737	P68699	TRUE	-0.444017	-0.504416	-0.504868	-0.503964
AAC76761	746.437	atpB	b3738	P0AB98	TRUE	-0.334283	-0.530675	-0.61011	-0.451239
AAC76762	715.77	atpI	b3739	P0ABC0	TRUE	NA	-0.892353	-0.92031	-0.864396
AAC76763	74.0402	rsmG	b3740	P0A6U5	TRUE	0.942893	1.22485	1.15102	1.29868
AAC76764	203.258	mnmG	b3741	P0A6U3	TRUE	0.0886523	0.564769	0.589504	0.540034
AAC76765	35.4912	mioC	b3742	P03817	TRUE	-1.45102	-0.67685	-0.494897	-0.858802
AAC76766	14.1424	asnC	b3743	P0ACI6	TRUE	0.0639803	0.450695	0.55177	0.349621
AAC76767	245.568	asnA	b3744	P00963	TRUE	0.0870542	-0.239702	-0.0658994	-0.413504
AAC76769	13.1117	ravA	b3746	P31473	TRUE	-0.591189	-1.5643	-1.54462	-1.58398
AAC76771	88.89	rbsD	b3748	P04982	TRUE	-1.42983	-2.31639	-2.6843	-1.94847
AAC76773	35.7446	rbsC	b3750	P0AGI1	TRUE	NA	-0.754371	-0.583105	-0.925636
AAC76774	109.17	rbsB	b3751	P02925	TRUE	-0.967182	-0.804285	-0.823856	-0.784714
AAC76775	85.4633	rbsK	b3752	P0A9J6	TRUE	-0.935504	-1.10388	-1.19184	-1.01592
AAC76776	8.5588	rbsR	b3753	P0ACQ0	TRUE	NA	-0.277482	-0.460252	-0.0947131
AAC76777	5.03081	hsrA	b3754	P31474	TRUE	NA	-0.288855	-0.272903	-0.304806
AAC76779	10.0745	ilvC	b3774	P05793	TRUE	-0.758555	0.297169	0.462646	0.131692
AAC76780	280.517	ppiC	b3775	P0A9L5	TRUE	0.172785	0.329853	0.474617	0.18509
AAC76785	179.913	rhlB	b3780	P0A8J8	TRUE	-0.4613	-0.542115	-0.565914	-0.518316
AAC76786	550.514	trxA	b3781	P0AA25	TRUE	-0.0405018	0.319199	0.353827	0.28457
AAC76788	405.517	rho	b3783	P0AG30	TRUE	-0.107884	0.0948751	0.0546378	0.135112
AAC76789	80.0781	rfe	b3784	P0AC78	TRUE	-0.779225	-1.28662	-1.34683	-1.22642
AAC76790	70.2879	wzzE	b3785	P0AG00	TRUE	-0.762732	-0.982046	-1.00292	-0.961172
AAC76794	39.0412	rffH	b3789	P61887	TRUE	-0.330458	-0.292334	-0.3066	-0.278068
AAC76796	30.1649	wecE	b3791	P27833	TRUE	-0.329858	-0.0802504	-0.204141	0.0436407
AAC76797	31.117	wzxE	b3792	P0AAA7	TRUE	NA	0.0371173	-0.040135	0.11437
AAC76800	18.4652	wzyE	b3793	P27835	TRUE	NA	-0.0993617	-0.0375133	-0.16121
AAC76801	51.6855	rffM	b3794	P27836	TRUE	-0.437854	-0.786292	-0.817202	-0.755382
AAC76804	1.76393	aslA	b3801	P25549	TRUE	NA	0.22589	0.269517	0.182263
AAC76805	73.5821	hemY	b3802	P0ACB7	TRUE	-0.230553	0.255869	0.29172	0.220018
AAC76806	51.0466	hemX	b3803	P09127	TRUE	-0.212808	0.384369	0.437442	0.331295
AAC76807	55.6045	hemD	b3804	P09126	TRUE	-0.285246	0.234868	0.304252	0.165483
AAC76809	76.2025	cyaA	b3806	P00936	TRUE	-0.768081	-0.505977	-0.460511	-0.551443
AAC76810	84.5956	cyaY	b3807	P27838	TRUE	-0.186222	0.141611	0.180303	0.102919
AAC76812	132.804	dapF	b3809	P0A6K1	TRUE	-0.29471	-0.543476	-0.5618	-0.525152
AAC76813	109.579	yigA	b3810	P23305	TRUE	-0.617457	-0.299329	-0.388834	-0.209823
AAC76814	77.2896	xerC	b3811	P0A8P6	TRUE	-0.997885	-0.262011	-0.326827	-0.197194
AAC76815	61.4747	yigB	b3812	P0ADP0	TRUE	-0.323615	0.0478088	0.132266	-0.0366484
AAC76816	55.3491	uvrD	b3813	P03018	TRUE	-0.218718	0.194096	0.307561	0.0806312
AAC76819	90.1147	corA	b3816	P0ABI4	TRUE	0.385642	1.36766	1.46471	1.27061
AAC76823	83.4765	yigI	b3820	P0ADP2	TRUE	-0.345696	-0.343614	-0.335727	-0.351502
AAC76824	39.0483	pldA	b3821	P0A921	TRUE	-0.754815	-1.1506	-1.11052	-1.19068
AAC76830	50.7759	bioP	b3827	P0ADP5	TRUE	NA	0.777769	0.922999	0.63254
AAC76831	6.57461	metR	b3828	P0A9F9	TRUE	NA	-0.529663	-0.129602	-0.929723
AAC76832	19.3806	metE	b3829	P25665	TRUE	-0.781328	0.436164	0.487567	0.384761
AAC76834	165.261	udp	b3831	P12758	TRUE	0.316838	0.868151	0.96246	0.773843
AAC76835	13.6838	rmuC	b3832	P0AG71	TRUE	-0.446378	0.379424	0.31134	0.447509
AAC76837	121.157	ubiJ	b3834	P0ADP7	TRUE	-0.120317	0.181285	0.182386	0.180184
AAC76838	32.7372	ubiB	b3835	P0A6A0	TRUE	-0.239049	0.247595	0.147259	0.34793
AAC76839	610.886	tatA	b3836	P69428	TRUE	-0.229841	-0.778516	-0.887343	-0.66969
AAC76842	101.164	tatC	b3839	P69423	TRUE	-0.017898	0.167244	0.152445	0.182042
AAC76845	28.9067	rfaH	b3842	P0AFW0	TRUE	-0.194897	0.201817	0.304889	0.0987447
AAC76846	145.724	ubiD	b3843	P0AAB4	TRUE	-0.44184	-0.625627	-0.665824	-0.58543
AAC76847	206.124	fre	b3844	P0AEN1	TRUE	-0.0854154	-0.314348	-0.318212	-0.310485
AAC76849	22.3507	fadB	b3846	P21177	TRUE	-1.01245	-0.910247	-1.12215	-0.698341
AAC76850	209.86	pepQ	b3847	P21165	TRUE	0.25538	0.33495	0.339628	0.330273
AAC76851	81.586	yigZ	b3848	P27862	TRUE	-0.112854	0.366863	0.414355	0.319371
AAC76853	55.273	hemG	b3850	P0ACB4	TRUE	-0.152525	0.234752	0.308076	0.161429
AAC76854	12.9715	mobB	b3856	P32125	TRUE	NA	-0.022219	0.0845392	-0.128977
AAC76855	26.903	mobA	b3857	P32173	TRUE	-0.180922	-0.227078	-0.119763	-0.334392
AAC76856	31.4246	yihD	b3858	P0ADP9	TRUE	0.0713351	-0.250161	-0.761895	0.261572
AAC76857	87.5192	srkA	b3859	P0C0K3	TRUE	0.103272	0.423059	0.516975	0.329143
AAC76858	369.992	dsbA	b3860	P0AEG4	TRUE	0.0675967	0.108531	0.190983	0.0260791
AAC76859	1.49616	yihF	b3861	P32128	TRUE	NA	1.12893	1.16421	1.09365
AAC76860	8.75992	yihG	b3862	P32129	TRUE	-0.226065	-0.736425	-0.961708	-0.511141
AAC76861	63.3229	polA	b3863	P00582	TRUE	-0.438916	-0.383809	-0.372817	-0.394802
AAC76862	112.592	yihA	b3865	P0A6P7	TRUE	-0.0136837	-0.147142	0.00872702	-0.303012
AAC76863	117.615	yihI	b3866	P0A8H6	TRUE	-0.735656	-0.968263	-0.974923	-0.961604
AAC76864	43.0585	hemN	b3867	P32131	TRUE	-0.29926	-0.443513	-0.389846	-0.49718
AAC76865	55.1643	glnG	b3868	P0AFB8	TRUE	0.119758	0.16545	0.162177	0.168723
AAC76866	56.3995	glnL	b3869	P0AFB5	TRUE	0.0168941	-0.0696949	-0.071079	-0.0683107
AAC76867	501.037	glnA	b3870	P0A9C5	TRUE	-0.0997275	-0.213697	-0.307569	-0.119824
AAC76869	7.47355	yihL	b3872	P0ACM9	TRUE	-0.565992	-1.01039	-1.14495	-0.87584
AAC76870	5.69333	yihM	b3873	P32134	TRUE	-1.06061	-1.1541	-1.51668	-0.791517
AAC76877	24.9754	fdhD	b3895	P32177	TRUE	-0.437214	-0.151983	-0.11701	-0.186957
AAC76880	2.12872	frvX	b3898	P32153	TRUE	NA	-0.168367	-0.208737	-0.127997
AAC76887	2.70628	rhaS	b3905	P09377	TRUE	NA	-0.756009	-0.858473	-0.653546
AAC76889	4.31435	rhaT	b3907	P27125	TRUE	NA	-1.06771	-0.881728	-1.25369
AAC76890	1296.03	sodA	b3908	P00448	TRUE	-0.3791	-0.238762	-0.149021	-0.328502
AAC76891	7.24916	kdgT	b3909	P0A712	TRUE	NA	-0.4936	-0.439855	-0.547345
AAC76892	71.0576	yiiM	b3910	P32157	TRUE	-0.197686	-0.399097	-0.229448	-0.568747
AAC76893	55.3779	cpxA	b3911	P0AE82	TRUE	-0.196307	0.261642	0.278641	0.244643
AAC76894	109.117	cpxR	b3912	P0AE88	TRUE	-0.170394	0.104913	0.115117	0.0947089
AAC76897	60.6994	fieF	b3915	P69380	TRUE	0.0126861	0.371334	0.446676	0.295992
AAC76898	213.857	pfkA	b3916	P0A796	TRUE	0.0303612	0.269217	0.291889	0.246544
AAC76899	33.7445	sbp	b3917	P0AG78	TRUE	0.322045	1.27666	2.13606	0.417255
AAC76900	5.8497	cdh	b3918	P06282	TRUE	-0.113528	0.420265	0.301051	0.539479
AAC76901	454.219	tpiA	b3919	P0A858	TRUE	-0.33917	-0.54229	-0.453608	-0.630973
AAC76902	19.1087	yiiQ	b3920	P32160	TRUE	-0.112246	-0.0435096	-0.0383195	-0.0486996
AAC76903	30.6268	yiiR	b3921	P0AF34	TRUE	NA	0.183803	0.0643857	0.30322
AAC76904	31.6553	yiiS	b3922	P32162	TRUE	-0.727349	-0.122988	0.0235973	-0.269574
AAC76905	32.1927	uspD	b3923	P0AAB8	TRUE	-0.664388	-0.48943	-0.468687	-0.510172
AAC76906	29.5339	fpr	b3924	P28861	TRUE	-0.235799	0.0446184	0.0886549	0.000582
AAC76907	128.325	glpX	b3925	P0A9C9	TRUE	0.0208119	-0.187501	-0.162719	-0.212283
AAC76908	1052.7	glpK	b3926	P0A6F3	TRUE	-0.816436	-1.37801	-1.53913	-1.21689
AAC76909	1006	glpF	b3927	P0AER0	TRUE	-1.07223	-1.86353	-2.02991	-1.69716
AAC76910	975.428	zapB	b3928	P0AF36	TRUE	-0.111306	-0.72434	-0.6828	-0.76588
AAC76911	167.859	rraA	b3929	P0A8R0	TRUE	-0.588175	-0.95412	-0.816276	-1.09196
AAC76912	47.253	menA	b3930	P32166	TRUE	-0.352405	-0.206684	-0.25942	-0.153948
AAC76913	414.379	hslU	b3931	P0A6H5	TRUE	0.235628	0.0978881	0.14863	0.0471465
AAC76914	518.054	hslV	b3932	P0A7B8	TRUE	0.183647	-0.0825003	-0.0224897	-0.142511
AAC76915	62.6624	ftsN	b3933	P29131	TRUE	-0.341946	0.146562	0.166529	0.126596
AAC76916	55.4304	cytR	b3934	P0ACN7	TRUE	-0.657493	-0.76069	-0.862798	-0.658581
AAC76917	24.1147	priA	b3935	P17888	TRUE	-0.176328	-0.0800506	-0.0847928	-0.0753083
AAC76918	789.385	rpmE	b3936	P0A7M9	TRUE	-0.122999	0.0407658	-0.41269	0.494222
AAC76919	10.4981	yiiX	b3937	P32167	TRUE	NA	0.554675	0.528239	0.581111
AAC76920	81.5099	metJ	b3938	P0A8U6	TRUE	-0.280162	0.199316	0.162638	0.235994
AAC76921	25.9896	metB	b3939	P00935	TRUE	0.315218	0.739715	0.859171	0.62026
AAC76922	55.8344	metL	b3940	P00562	TRUE	0.00506955	0.394173	0.441533	0.346813
AAC76923	5.92228	metF	b3941	P0AEZ1	TRUE	-0.392265	0.027496	0.0808461	-0.0258541
AAC76924	152.508	katG	b3942	P13029	TRUE	-0.413464	-0.561239	-0.523819	-0.598659
AAC76925	13.3569	yijE	b3943	P0ABT8	TRUE	NA	-0.916619	-0.863391	-0.969846
AAC76927	17.0773	gldA	b3945	P0A9S5	TRUE	0.164837	0.207108	0.265795	0.148422
AAC76928	9.64708	fsaB	b3946	P32669	TRUE	0.12063	-0.109428	-0.0329585	-0.185898
AAC76935	5.63188	frwD	b3953	P32676	TRUE	NA	-0.15671	-0.0485376	-0.264882
AAC76936	8.92109	yijO	b3954	P32677	TRUE	NA	-1.31147	-1.08678	-1.53616
AAC76937	41.3409	eptC	b3955	P0CB39	TRUE	-0.785062	-1.71447	-1.79104	-1.6379
AAC76938	95.9552	ppc	b3956	P00864	TRUE	-0.442681	-0.317811	-0.394939	-0.240682
AAC76939	20.0926	argE	b3957	P23908	TRUE	0.353814	1.20228	1.35018	1.05437
AAC76940	3.77241	argC	b3958	P11446	TRUE	-0.472633	0.952665	0.976657	0.928672
AAC76941	16.8905	argB	b3959	P0A6C8	TRUE	-0.391857	0.430214	0.452761	0.407666
AAC76942	26.546	argH	b3960	P11447	TRUE	-0.275531	0.549607	0.603728	0.495485
AAC76943	107.967	oxyR	b3961	P0ACQ4	TRUE	-0.00324462	0.410411	0.599826	0.220996
AAC76944	355.407	sthA	b3962	P27306	TRUE	-0.519709	-0.904507	-0.976378	-0.832636
AAC76945	92.1549	fabR	b3963	P0ACU5	TRUE	-0.419869	-0.19617	-0.19262	-0.199719
AAC76946	161.891	yijD	b3964	P0AF40	TRUE	NA	-0.315545	-0.435727	-0.195362
AAC76947	81.4792	trmA	b3965	P23003	TRUE	-0.334668	-0.636199	-0.581191	-0.691207
AAC76948	65.8463	btuB	b3966	P06129	TRUE	0.1076	0.39719	0.38005	0.41433
AAC76949	74.9056	murI	b3967	P22634	TRUE	0.0138782	-0.137627	-0.155489	-0.119765
AAC76950	45.5882	murB	b3972	P08373	TRUE	0.277018	0.531138	0.481135	0.581141
AAC76951	57.5274	birA	b3973	P06709	TRUE	0.117349	0.16545	0.298736	0.0321641
AAC76952	53.8721	coaA	b3974	P0A6I3	TRUE	-0.803652	-1.80883	-1.92661	-1.69104
AAC76954	2930.98	tufB	b3980	P0CE48	TRUE	0.168295	0.362253	0.337503	0.387003
AAC76955	1387.63	secE	b3981	P0AG96	TRUE	-0.105167	-0.089703	0.0116679	-0.191074
AAC76956	399.935	nusG	b3982	P0AFG0	TRUE	0.242168	0.517278	0.434219	0.600338
AAC76957	2002.98	rplK	b3983	P0A7J7	TRUE	-0.232035	0.635214	0.522027	0.7484
AAC76958	2964.79	rplA	b3984	P0A7L0	TRUE	-0.156422	0.242331	0.145197	0.339465
AAC76959	7023.91	rplJ	b3985	P0A7J3	TRUE	-0.049351	-0.00829158	-0.084393	0.0678098
AAC76960	6427.15	rplL	b3986	P0A7K2	TRUE	0.00262455	0.123846	0.00459105	0.243101
AAC76961	498.189	rpoB	b3987	P0A8V2	TRUE	0.363519	0.919784	0.845889	0.993679
AAC76962	502.107	rpoC	b3988	P0A8T7	TRUE	0.432199	1.02199	0.945313	1.09866
AAC76963	10.0122	yjaZ	b3989	P27375	TRUE	NA	-0.283043	-0.305984	-0.260101
AAC76964	322.773	thiH	b3990	P30140	TRUE	NA	-0.0655875	0.0342486	-0.165424
AAC76965	311.737	thiG	b3991	P30139	TRUE	NA	-0.00546633	0.0815987	-0.0925314
AAC76966	183.943	thiF	b3992	P30138	TRUE	NA	0.0893732	0.108458	0.070288
AAC76967	379.055	thiE	b3993	P30137	TRUE	NA	-0.0112113	0.0882401	-0.110663
AAC76968	319.642	thiC	b3994	P30136	TRUE	NA	0.0395672	0.0927231	-0.0135888
AAC76969	103.079	rsd	b3995	P0AFX4	TRUE	0.199033	0.847305	0.857125	0.837484
AAC76971	116.684	hemE	b3997	P29680	TRUE	0.0858085	0.132249	0.166375	0.098124
AAC76972	79.4712	nfi	b3998	P68739	TRUE	-0.467803	0.204707	0.143095	0.266318
AAC76973	89.7471	yjaG	b3999	P32680	TRUE	-0.13255	0.267344	0.202491	0.332197
AAC76974	2367.14	hupA	b4000	P0ACF0	TRUE	-0.378679	-0.358723	-0.275635	-0.441811
AAC76975	33.5089	yjaH	b4001	P32681	TRUE	NA	-0.140025	-0.152721	-0.127328
AAC76977	5.29643	zraS	b4003	P14377	TRUE	NA	0.0971135	-0.0217075	0.215935
AAC76978	14.1156	zraR	b4004	P14375	TRUE	-0.556613	0.227071	0.243946	0.210197
AAC76979	173.464	purD	b4005	P15640	TRUE	0.167348	0.937387	0.961172	0.913603
AAC76980	164.573	purH	b4006	P15639	TRUE	0.238162	0.915597	0.92138	0.909814
AAC76981	7.33184	yjaA	b4011	P09162	TRUE	NA	0.0519558	-0.0727716	0.176683
AAC76982	18.2248	yjaB	b4012	P09163	TRUE	-0.216425	-0.0587036	0.0915211	-0.208928
AAC76983	9.98674	metA	b4013	P07623	TRUE	-0.584008	0.00782714	0.208459	-0.192804
AAC76984	395.972	aceB	b4014	P08997	TRUE	-0.40101	0.14182	0.135606	0.148034
AAC76985	1123.78	aceA	b4015	P0A9G6	TRUE	-0.500119	-0.457813	-0.447867	-0.46776
AAC76986	83.8406	aceK	b4016	P11071	TRUE	-0.492073	-0.383928	-0.39211	-0.375746
AAC76988	64.9544	iclR	b4018	P16528	TRUE	-1.29313	-0.842434	-0.865717	-0.819151
AAC76989	31.7263	metH	b4019	P13009	TRUE	-0.718313	-1.04119	-1.07531	-1.00707
AAC76990	21.1085	yjbB	b4020	P0AF43	TRUE	-0.253353	-0.305825	-0.196808	-0.414843
AAC76991	30.2857	pepE	b4021	P0A7C6	TRUE	-0.908309	-1.64396	-1.73868	-1.54925
AAC76992	28.6321	rluF	b4022	P32684	TRUE	-0.723257	-1.30575	-1.35003	-1.26147
AAC76993	35.7023	yjbD	b4023	P32685	TRUE	-0.452186	0.0605925	-0.139421	0.260606
AAC76994	45.9696	lysC	b4024	P08660	TRUE	-0.556523	-0.662838	-0.552104	-0.773572
AAC76995	206.126	pgi	b4025	P0A6T1	TRUE	-0.490437	-0.75652	-0.759412	-0.753629
AAC76996	8.63926	yjbE	b4026	P0AF45	TRUE	NA	0.11047	-0.0664459	0.287386
AAC76999	5.42734	yjbH	b4029	P32689	TRUE	NA	-0.619572	-0.354509	-0.884635
AAC77000	1.60093	psiE	b4030	P0A7C8	TRUE	NA	0.275708	1.05386	-0.502444
AAC77001	53.2008	xylE	b4031	P0AGF4	TRUE	-0.37006	-2.97188	-3.09723	-2.84654
AAC77002	7.54924	malG	b4032	P68183	TRUE	NA	-0.99995	-0.781036	-1.21886
AAC77003	6.63256	malF	b4033	P02916	TRUE	-1.28508	-1.21124	-1.44661	-0.975868
AAC77004	45.2011	malE	b4034	P0AEX9	TRUE	-1.67386	-3.22275	-3.39094	-3.05456
AAC77006	33.4219	lamB	b4036	P02943	TRUE	-1.75671	-2.16589	-2.07619	-2.25559
AAC77007	13.8272	malM	b4037	P03841	TRUE	-1.58779	-1.141	-1.16293	-1.11907
AAC77009	54.4786	ubiC	b4039	P26602	TRUE	-0.53002	0.047299	0.0353366	0.0592613
AAC77010	61.7128	ubiA	b4040	P0AGK1	TRUE	NA	-0.0628759	-0.0730504	-0.0527014
AAC77011	91.6581	plsB	b4041	P0A7A7	TRUE	-0.216835	-0.112395	-0.132022	-0.092768
AAC77012	72.3057	dgkA	b4042	P0ABN1	TRUE	-0.600804	-0.796733	-0.884281	-0.709185
AAC77013	158.919	lexA	b4043	P0A7C2	TRUE	-0.552986	-0.97329	-0.969537	-0.977043
AAC77014	15.6283	dinF	b4044	P28303	TRUE	NA	-0.478208	-0.510647	-0.445769
AAC77015	97.1019	yjbJ	b4045	P68206	TRUE	-0.234764	-2.37539	-2.36772	-2.38306
AAC77016	56.2634	zur	b4046	P0AC51	TRUE	0.0730894	-0.429467	-0.256589	-0.602345
AAC77019	57.9797	dusA	b4049	P32695	TRUE	0.918228	1.60227	1.63867	1.56587
AAC77020	6.39905	pspG	b4050	P32696	TRUE	NA	1.16141	1.44262	0.88021
AAC77021	38.8568	qorA	b4051	P28304	TRUE	-0.41108	-0.199735	-0.0860918	-0.313379
AAC77022	96.7188	dnaB	b4052	P0ACB0	TRUE	0.0547802	0.200384	0.224605	0.176163
AAC77023	68.043	alr	b4053	P0A6B4	TRUE	-0.0624436	0.283497	0.344998	0.221996
AAC77024	80.2896	tyrB	b4054	P04693	TRUE	0.051902	0.252709	0.295813	0.209604
AAC77025	13.5403	aphA	b4055	P0AE22	TRUE	-0.796353	-0.873961	-0.875392	-0.872529
AAC77026	47.1521	yjbQ	b4056	P0AF48	TRUE	0.127401	0.0901923	0.184648	-0.00426295
AAC77027	57.7016	yjbR	b4057	P0AF50	TRUE	-0.395565	-0.153695	-0.0183024	-0.289088
AAC77028	32.6924	uvrA	b4058	P0A698	TRUE	-0.0425867	0.258291	0.309261	0.20732
AAC77029	214.726	ssb	b4059	P0AGE0	TRUE	0.206666	0.462829	0.451839	0.47382
AAC77030	4.92995	yjcB	b4060	P32700	TRUE	NA	1.70877	2.6593	0.758247
AAC77031	5.52846	pdeC	b4061	P32701	TRUE	NA	-1.07847	-1.11479	-1.04215
AAC77032	25.9089	soxS	b4062	P0A9E2	TRUE	NA	-0.058693	-0.303319	0.185933
AAC77033	6.12028	soxR	b4063	P0ACS2	TRUE	-0.479109	0.282231	0.3343	0.230161
AAC77034	216.777	ghxP	b4064	P0AF52	TRUE	-0.11451	-0.562138	-0.593669	-0.530606
AAC77035	27.0967	yjcE	b4065	P32703	TRUE	-0.520624	-0.823714	-0.89671	-0.750717
AAC77037	106.475	actP	b4067	P32705	TRUE	-0.904389	-1.51075	-1.60122	-1.42028
AAC77038	133.87	yjcH	b4068	P0AF54	TRUE	-1.00729	-1.54355	-1.64823	-1.43887
AAC77039	165.9	acs	b4069	P27550	TRUE	-1.08761	-2.14185	-2.20819	-2.07551
AAC77040	1.83419	nrfA	b4070	P0ABK9	TRUE	NA	0.134442	0.0724598	0.196425
AAC77043	3.45147	nrfD	b4073	P32709	TRUE	NA	-0.057098	0.217586	-0.331782
AAC77045	3.74358	alsK	b4084	P32718	TRUE	NA	-0.0888456	0.13542	-0.313111
AAC77046	3.33658	alsE	b4085	P32719	TRUE	NA	0.00398873	0.27102	-0.263042
AAC77049	6.83222	alsB	b4088	P39265	TRUE	-0.323658	-0.206956	-0.209727	-0.204186
AAC77050	37.328	alsR	b4089	P0ACS7	TRUE	-0.238713	-0.572596	-0.598627	-0.546564
AAC77051	9.12816	rpiB	b4090	P37351	TRUE	-0.469988	-1.24787	-1.08373	-1.41201
AAC77053	8.41145	phnP	b4092	P16692	TRUE	NA	0.326243	0.509736	0.142751
AAC77054	16.7918	phnO	b4093	P16691	TRUE	-0.624656	0.0363004	0.206946	-0.134345
AAC77068	4.0804	yjdN	b4107	P16681	TRUE	-0.819976	-0.78777	-0.766949	-0.80859
AAC77069	33.7003	yjdM	b4108	P0AFJ1	TRUE	0.0028495	-0.43795	-0.410957	-0.464944
AAC77070	3.65473	crfC	b4109	P0DM85	TRUE	NA	0.056793	0.0619203	0.0516656
AAC77071	3.4784	yjcZ	b4110	P39267	TRUE	NA	0.193639	0.140319	0.246958
AAC77072	69.829	proP	b4111	P0C0L7	TRUE	-0.123356	-0.262879	-0.0730091	-0.452749
AAC77073	11.4617	basS	b4112	P30844	TRUE	NA	0.038769	0.00415347	0.0733844
AAC77074	24.8619	basR	b4113	P30843	TRUE	-0.385694	-0.26433	-0.165621	-0.363038
AAC77078	1.32621	adiA	b4117	P28629	TRUE	NA	0.786595	0.724539	0.848651
AAC77079	9.26177	melR	b4118	P0ACH8	TRUE	NA	-0.966007	-1.22771	-0.704301
AAC77080	11.1807	melA	b4119	P06720	TRUE	-0.157304	-0.900618	-1.0069	-0.794331
AAC77081	8.67563	melB	b4120	P02921	TRUE	NA	-1.49107	-1.49045	-1.49169
AAC77082	9.7327	yjdF	b4121	P39270	TRUE	NA	-0.15849	-0.245082	-0.0718992
AAC77083	3.61842	fumB	b4122	P14407	TRUE	0.193233	0.745237	0.964467	0.526006
AAC77084	2.40455	dcuB	b4123	P0ABN9	TRUE	NA	0.102589	0.129922	0.0752551
AAC77085	23.3514	dcuR	b4124	P0AD01	TRUE	-0.254289	-0.639862	-0.810694	-0.46903
AAC77086	11.7141	dcuS	b4125	P0AEC8	TRUE	-0.167515	-0.638883	-0.695292	-0.582473
AAC77087	71.7923	yjdI	b4126	P0AF59	TRUE	-0.64458	-1.33423	-0.945463	-1.723
AAC77088	20.1505	yjdJ	b4127	P39274	TRUE	NA	-0.404273	-0.547138	-0.261408
AAC77090	34.3773	lysU	b4129	P0A8N5	TRUE	-0.195112	-0.125466	-0.0371816	-0.213751
AAC77091	2.61489	dtpC	b4130	P39276	TRUE	NA	-0.190578	-0.230413	-0.150743
AAC77095	64.7583	yjdC	b4135	P0ACU7	TRUE	0.255659	1.0484	1.12879	0.968022
AAC77096	30.4268	dsbD	b4136	P36655	TRUE	0.364794	1.11725	1.16684	1.06766
AAC77097	71.2672	cutA	b4137	P69488	TRUE	0.43999	0.624951	0.741653	0.508249
AAC77098	127.81	dcuA	b4138	P0ABN5	TRUE	-0.692741	-0.929846	-0.963888	-0.895805
AAC77099	240.309	aspA	b4139	P0AC38	TRUE	-0.990663	-1.05701	-1.29839	-0.815619
AAC77100	98.1649	fxsA	b4140	P37147	TRUE	-0.252726	-3.09481	-2.99353	-3.19609
AAC77101	22.3676	yjeH	b4141	P39277	TRUE	NA	-0.385665	-0.310084	-0.461246
AAC77102	1728.39	groS	b4142	P0A6F9	TRUE	-0.15577	-0.803645	-0.849075	-0.758215
AAC77103	3414.44	groL	b4143	P0A6F5	TRUE	-0.0894975	-0.839372	-0.796123	-0.882621
AAC77104	179.26	yjeI	b4144	P0AF70	TRUE	-0.595359	-0.652843	-0.595341	-0.710344
AAC77105	3.61631	yjeJ	b4145	P39279	TRUE	-0.568767	-0.901186	-1.06452	-0.737855
AAC77106	43.0965	epmB	b4146	P39280	TRUE	-0.501793	-0.00309758	0.0178821	-0.0240772
AAC77107	1008.74	efp	b4147	P0A6N4	TRUE	-0.100348	-0.242213	-0.275402	-0.209024
AAC77108	40.399	gdx	b4148	P69937	TRUE	NA	1.24636	1.42892	1.0638
AAC77109	20.7223	blc	b4149	P0A901	TRUE	-0.89666	-1.35332	-1.36078	-1.34586
AAC77110	12.0233	ampC	b4150	P00811	TRUE	-0.469655	-0.300607	-0.337085	-0.264128
AAC77111	311.212	frdD	b4151	P0A8Q3	TRUE	NA	-1.09487	-1.00455	-1.18519
AAC77112	48.0323	frdC	b4152	P0A8Q0	TRUE	-0.612561	-0.712207	-0.841307	-0.583107
AAC77113	45.761	frdB	b4153	P0AC47	TRUE	-0.74012	-0.50973	-0.648545	-0.370915
AAC77114	91.5222	frdA	b4154	P00363	TRUE	-0.645687	-0.680725	-0.725067	-0.636384
AAC77115	33.5863	epmA	b4155	P0A8N7	TRUE	0.526479	0.467145	0.492757	0.441533
AAC77116	3.041	yjeM	b4156	P39282	TRUE	NA	0.90336	0.972723	0.833997
AAC77118	10.4267	yjeO	b4158	P39284	TRUE	NA	-0.242257	-0.315784	-0.168731
AAC77119	14.7205	mscM	b4159	P39285	TRUE	-0.0524068	0.697992	0.738424	0.657561
AAC77120	119.787	psd	b4160	P0A8K1	TRUE	0.208206	0.402065	0.418733	0.385398
AAC77121	63.3899	rsgA	b4161	P39286	TRUE	-0.152731	0.234967	0.229547	0.240387
AAC77122	75.3222	orn	b4162	P0A784	TRUE	0.334886	0.809932	0.936898	0.682966
AAC77123	35.793	queG	b4166	P39288	TRUE	NA	0.291891	0.402836	0.180947
AAC77124	34.2442	nnr	b4167	P31806	TRUE	-0.586714	0.134735	0.167012	0.102459
AAC77125	47.1546	tsaE	b4168	P0AF67	TRUE	0.144092	0.802461	0.877486	0.727435
AAC77126	38.5313	amiB	b4169	P26365	TRUE	0.091766	0.8087	0.839891	0.777508
AAC77127	44.9764	mutL	b4170	P23367	TRUE	-0.109064	0.920061	0.973064	0.867058
AAC77128	358.077	miaA	b4171	P16384	TRUE	-0.102578	0.332973	0.409523	0.256424
AAC77129	1117.81	hfq	b4172	P0A6X3	TRUE	0.260153	0.318927	0.358191	0.279664
AAC77130	199.107	hflX	b4173	P25519	TRUE	-0.0305465	0.513262	0.554904	0.47162
AAC77131	353.947	hflK	b4174	P0ABC7	TRUE	0.00825721	0.369556	0.426664	0.312447
AAC77132	312.51	hflC	b4175	P0ABC3	TRUE	0.0455	0.475317	0.50191	0.448724
AAC77133	2.81493	yjeT	b4176	P0AF73	TRUE	NA	0.190463	0.490175	-0.109249
AAC77134	937.275	purA	b4177	P0A7D4	TRUE	0.272509	0.322421	0.323405	0.321437
AAC77135	84.2688	nsrR	b4178	P0AF63	TRUE	-0.427436	0.538305	0.660329	0.416281
AAC77136	68.6381	rnr	b4179	P21499	TRUE	0.354819	1.03816	1.11053	0.965785
AAC77137	58.8518	rlmB	b4180	P63177	TRUE	0.31216	1.14934	1.17674	1.12195
AAC77139	2.24699	yjfJ	b4182	P0AF78	TRUE	NA	-0.254122	-0.0880368	-0.420207
AAC77144	28.1972	aidB	b4187	P33224	TRUE	-0.33347	-0.426938	-0.341608	-0.512268
AAC77145	19.0946	yjfN	b4188	P0AF82	TRUE	NA	-1.42775	-1.93756	-0.917939
AAC77146	54.7372	bsmA	b4189	P39297	TRUE	-0.584126	-1.77014	-1.52668	-2.0136
AAC77147	9.38994	yjfP	b4190	P39298	TRUE	-0.25818	-0.541253	-0.664188	-0.418319
AAC77148	11.8433	ulaR	b4191	P0A9W0	TRUE	-0.269891	-0.286431	-0.564238	-0.00862365
AAC77149	4.93013	ulaG	b4192	P39300	TRUE	NA	-0.448253	-0.384891	-0.511616
AAC77151	3.82713	ulaB	b4194	P69822	TRUE	0.0378434	0.516452	0.624246	0.408658
AAC77152	5.16452	ulaC	b4195	P69820	TRUE	NA	0.310065	0.677424	-0.0572938
AAC77153	6.65486	ulaD	b4196	P39304	TRUE	-0.0695942	0.408515	0.515451	0.301578
AAC77154	3.15575	ulaE	b4197	P39305	TRUE	NA	0.884787	0.817157	0.952416
AAC77155	8.89465	ulaF	b4198	P39306	TRUE	NA	0.467621	0.514125	0.421117
AAC77157	2270.43	rpsF	b4200	P02358	TRUE	-0.146847	0.719234	0.729559	0.708909
AAC77158	2247.12	priB	b4201	P07013	TRUE	NA	0.575583	0.577889	0.573277
AAC77159	2074.09	rpsR	b4202	P0A7T7	TRUE	-0.121657	0.739715	0.699664	0.779766
AAC77160	2118.42	rplI	b4203	P0A7R1	TRUE	-0.0622756	0.653789	0.633676	0.673901
AAC77161	2.05714	yjfZ	b4204	P39308	TRUE	NA	0.573278	0.609994	0.536563
AAC77163	42.566	ytfB	b4206	P39310	TRUE	-0.296357	-0.274444	-0.257677	-0.291212
AAC77164	375.573	fklB	b4207	P0A9L3	TRUE	-0.234654	-0.585092	-0.579101	-0.591083
AAC77165	145.11	cycA	b4208	P0AAE0	TRUE	-0.879926	-1.37879	-1.43376	-1.32383
AAC77166	4.29337	ytfE	b4209	P69506	TRUE	-0.191659	0.354177	0.572563	0.13579
AAC77167	20.8216	ytfF	b4210	P39314	TRUE	NA	-0.433719	-0.360918	-0.506519
AAC77168	10.2729	qorB	b4211	P39315	TRUE	0.0617366	0.556391	0.684826	0.427957
AAC77169	10.5298	ytfH	b4212	P0ACN2	TRUE	NA	0.594785	0.788973	0.400596
AAC77170	34.2596	cpdB	b4213	P08331	TRUE	-0.427437	-0.599831	-0.652306	-0.547355
AAC77171	48.1694	cysQ	b4214	P22255	TRUE	-0.569963	-0.553926	-0.484795	-0.623056
AAC77173	85.2523	ytfJ	b4216	P39187	TRUE	-0.463794	-0.911379	-0.856239	-0.966519
AAC77174	121.793	ytfK	b4217	P0ADE2	TRUE	NA	-2.6349	-3.83127	-1.43854
AAC77175	28.6762	ytfL	b4218	P0AE45	TRUE	0.26142	0.261585	0.221002	0.302168
AAC77176	45.4035	msrA	b4219	P0A744	TRUE	-0.287048	-0.295681	-0.217643	-0.373718
AAC77177	26.1015	tamA	b4220	P0ADE4	TRUE	-0.469871	-0.820554	-0.942749	-0.69836
AAC77178	21.1792	tamB	b4221	P39321	TRUE	-0.520604	-0.347323	-0.329507	-0.36514
AAC77179	151.314	ytfP	b4222	P0AE48	TRUE	-0.113305	0.210432	0.194981	0.225882
AAC77181	5.23635	chpS	b4224	P08365	TRUE	0.0140244	-0.579663	-0.80064	-0.358686
AAC77182	20.6749	chpB	b4225	P33647	TRUE	-0.45416	0.0276792	0.0546029	0.000756
AAC77183	992.87	ppa	b4226	P0A7A9	TRUE	-0.226683	-0.4593	-0.490418	-0.428181
AAC77184	48.238	ytfQ	b4227	P39325	TRUE	-0.771186	-1.62325	-1.77193	-1.47457
AAC77187	10.3365	ytfT	b4230	P39328	TRUE	NA	-1.74272	-1.8662	-1.61924
AAC77188	12.7644	yjfF	b4231	P37772	TRUE	NA	-1.29736	-1.03182	-1.56289
AAC77189	181.215	fbp	b4232	P0A993	TRUE	-0.246963	-0.617884	-0.660087	-0.575681
AAC77190	104.029	mpl	b4233	P37773	TRUE	-0.207624	-0.399238	-0.425998	-0.372478
AAC77191	166.263	yjgA	b4234	P0A8X0	TRUE	0.430388	0.420054	0.475458	0.36465
AAC77192	70.5002	pmbA	b4235	P0AFK0	TRUE	-0.134722	-0.0374894	-0.0563547	-0.0186241
AAC77194	7.45439	nrdG	b4237	P0A9N8	TRUE	NA	1.47717	1.60021	1.35412
AAC77195	10.9738	nrdD	b4238	P28903	TRUE	1.2607	1.63888	1.59102	1.68675
AAC77196	5.18367	treC	b4239	P28904	TRUE	-0.749683	-0.191192	-0.190827	-0.191557
AAC77197	14.284	treB	b4240	P36672	TRUE	-0.691716	-0.778483	-0.868614	-0.688353
AAC77198	10.6785	treR	b4241	P36673	TRUE	-0.451459	-1.14137	-1.18076	-1.10198
AAC77199	31.0034	mgtA	b4242	P0ABB8	TRUE	-0.355013	-0.118153	-0.0850405	-0.151266
AAC77200	2840.81	ridA	b4243	P0AF93	TRUE	-0.414345	-1.35873	-1.37994	-1.33752
AAC77201	1709.25	pyrI	b4244	P0A7F3	TRUE	-0.785637	-2.19521	-2.28415	-2.10627
AAC77202	1298.88	pyrB	b4245	P0A786	TRUE	-0.841822	-2.23709	-2.31837	-2.15582
AAC77205	14.6246	yjgH	b4248	P39332	TRUE	NA	-0.793751	-0.673257	-0.914245
AAC77206	4.61958	bdcA	b4249	P39333	TRUE	NA	0.195358	0.0220785	0.368638
AAC77208	22.6144	bdcR	b4251	P39334	TRUE	-0.384791	-0.287008	-0.214768	-0.359248
AAC77209	38.41	tabA	b4252	P0AF96	TRUE	-0.349305	-0.398349	-0.262745	-0.533954
AAC77210	2.23138	yjgL	b4253	P39336	TRUE	0.0538873	-0.283399	-0.28213	-0.284667
AAC77211	2.9609	argI	b4254	P04391	TRUE	-0.496332	0.184829	0.472334	-0.102677
AAC77212	683.007	rraB	b4255	P0AF90	TRUE	0.281539	-0.157693	-0.0789984	-0.236387
AAC77215	191.359	valS	b4258	P07118	TRUE	-0.0805692	0.0876851	0.0852325	0.0901376
AAC77216	119.356	holC	b4259	P28905	TRUE	-0.369588	-0.0211442	-0.100218	0.0579299
AAC77217	149.118	pepA	b4260	P68767	TRUE	-0.0415708	-0.0399886	-0.0372009	-0.0427762
AAC77218	81.2333	lptF	b4261	P0AF98	TRUE	-0.048882	0.0636854	-0.000106	0.127477
AAC77219	108.559	lptG	b4262	P0ADC6	TRUE	-0.180525	-0.151203	-0.105243	-0.197162
AAC77220	24.4716	yjgR	b4263	P39342	TRUE	-0.876386	-1.15126	-0.950345	-1.35217
AAC77226	51.01	ahr	b4269	P27250	TRUE	-0.0323274	-0.202732	0.113447	-0.518911
AAC77228	15.5465	insC-6	b4272	P0CF45	TRUE	-0.462654	-0.377479	-0.244447	-0.510511
AAC77229	14.433	insD-6	b4273	P0CF58	TRUE	NA	-0.475884	-0.401297	-0.55047
AAC77234	13.0393	insG	b4278	P03835	TRUE	NA	-0.011593	0.0368486	-0.0600347
AAC77235	9.9324	yjhB	b4279	P39352	TRUE	NA	-0.794689	-0.826763	-0.762615
AAC77236	30.5341	yjhC	b4280	P39353	TRUE	-0.247561	-1.00132	-1.02264	-0.979996
AAC77240	5.19095	insI-3	b4284	P0CF90	TRUE	NA	-1.16812	-1.3242	-1.01205
AAC77243	7.18939	fecE	b4287	P15031	TRUE	0.172054	0.553487	0.698455	0.40852
AAC77244	4.44505	fecD	b4288	P15029	TRUE	NA	0.281423	0.352416	0.210429
AAC77245	6.40836	fecC	b4289	P15030	TRUE	NA	0.209382	0.667345	-0.248582
AAC77246	10.6807	fecB	b4290	P15028	TRUE	0.0652604	0.399639	0.65826	0.141018
AAC77247	5.83348	fecA	b4291	P13036	TRUE	-0.113639	0.345358	0.835631	-0.144915
AAC77248	26.0558	fecR	b4292	P23485	TRUE	-0.495102	-0.49506	0.174438	-1.16456
AAC77249	68.9253	fecI	b4293	P23484	TRUE	NA	-0.861264	-0.327975	-1.39455
AAC77250	41.5024	insA-7	b4294	P19767	TRUE	NA	-0.474271	-0.355687	-0.592855
AAC77251	65.0446	yjhU	b4295	P39356	TRUE	-0.201049	-0.136982	-0.00481948	-0.269145
AAC77253	4.45203	yjhG	b4297	P39358	TRUE	-0.225113	0.165973	0.141777	0.19017
AAC77254	3.20659	yjhH	b4298	P39359	TRUE	-0.145373	-0.187298	0.0907881	-0.465384
AAC77256	3.30762	sgcR	b4300	P39361	TRUE	NA	0.0180297	-0.0565474	0.0926067
AAC77257	4.06794	sgcE	b4301	P39362	TRUE	NA	0.309132	0.334345	0.283919
AAC77258	6.32323	sgcA	b4302	P39363	TRUE	NA	0.426426	0.634244	0.218607
AAC77259	3.6924	sgcQ	b4303	P39364	TRUE	NA	0.181167	0.272269	0.0900652
AAC77260	3.19766	sgcC	b4304	P39365	TRUE	NA	-0.185171	-0.127067	-0.243275
AAC77262	4.56841	yjhP	b4306	P39367	TRUE	NA	-0.984994	-0.936769	-1.03322
AAC77266	3.61651	nanM	b4310	P39371	TRUE	-0.117776	0.69965	0.822818	0.576483
AAC77268	89.7048	fimB	b4312	P0ADH5	TRUE	NA	-0.771441	-0.800662	-0.74222
AAC77269	5.44994	fimE	b4313	P0ADH7	TRUE	NA	-0.305228	-0.535575	-0.074882
AAC77270	553.3	fimA	b4314	P04128	TRUE	-0.410947	-1.54854	-1.54243	-1.55464
AAC77271	45.9791	fimI	b4315	P39264	TRUE	NA	-2.15742	-1.98919	-2.32566
AAC77272	15.8264	fimC	b4316	P31697	TRUE	-0.695489	-2.05003	-2.24574	-1.85432
AAC77274	7.37769	fimF	b4318	P08189	TRUE	NA	-1.6923	-1.48916	-1.89545
AAC77276	5.14879	fimH	b4320	P08191	TRUE	NA	-1.0335	-1.06278	-1.00422
AAC77277	10.4193	gntP	b4321	P0AC94	TRUE	NA	-0.718108	-0.96414	-0.472076
AAC77278	19.2649	uxuA	b4322	P24215	TRUE	0.114526	1.50663	1.50116	1.5121
AAC77279	22.4218	uxuB	b4323	P39160	TRUE	0.218091	1.48872	1.69861	1.27883
AAC77280	50.6344	uxuR	b4324	P39161	TRUE	-0.216926	0.482555	0.58904	0.376069
AAC77282	9.67203	iraD	b4326	P39375	TRUE	NA	1.69373	2.488	0.899458
AAC77283	19.3423	hypT	b4327	P39376	TRUE	NA	-0.45296	-0.521343	-0.384576
AAC77284	31.6489	iadA	b4328	P39377	TRUE	-0.0923121	0.54355	0.518298	0.568801
AAC77287	4.93163	kptA	b4331	P39380	TRUE	NA	-0.380196	-0.449565	-0.310827
AAC77288	5.82157	yjiJ	b4332	P39381	TRUE	NA	-1.13834	-1.08052	-1.19617
AAC77292	13.4017	yjiN	b4336	P39385	TRUE	NA	-1.04877	-1.17969	-0.917859
AAC77296	24.4152	yjiR	b4340	P39389	TRUE	NA	-0.454033	-0.35084	-0.557227
AAC77301	7.38726	mcrC	b4345	P15006	TRUE	NA	-0.578671	-0.590997	-0.566346
AAC77302	11.1829	mcrB	b4346	P15005	TRUE	-0.367745	-0.398531	-0.532224	-0.264838
AAC77303	3.20653	symE	b4347	P39394	TRUE	NA	0.661525	0.447224	0.875826
AAC77304	20.4757	hsdS	b4348	P05719	TRUE	-0.122627	-0.351483	-0.505824	-0.197142
AAC77305	59.1336	hsdM	b4349	P08957	TRUE	-0.196045	-0.319507	-0.34129	-0.297724
AAC77306	49.3762	hsdR	b4350	P08956	TRUE	-0.791416	-1.29529	-1.41603	-1.17455
AAC77307	30.2434	mrr	b4351	P24202	TRUE	-0.708271	-0.589531	-0.655197	-0.523866
AAC77308	33.9022	yjiA	b4352	P24203	TRUE	-0.379238	0.0617089	-0.0315584	0.154976
AAC77310	2.75959	btsT	b4354	P39396	TRUE	-0.537741	0.0960509	0.188301	0.00380105
AAC77311	5.50391	tsr	b4355	P02942	TRUE	NA	-0.885278	-0.913988	-0.856569
AAC77312	3.24243	lgoT	b4356	P39398	TRUE	NA	0.435052	0.575515	0.294589
AAC77315	30.2282	opgB	b4359	P39401	TRUE	-0.949989	-0.894453	-0.983242	-0.805665
AAC77316	55.8906	yjjA	b4360	P18390	TRUE	0.360678	0.961938	0.922574	1.0013
AAC77317	52.9772	dnaC	b4361	P0AEF0	TRUE	0.259008	0.889498	0.915128	0.863869
AAC77318	50.9574	dnaT	b4362	P0A8J2	TRUE	0.154828	0.972925	1.00278	0.943074
AAC77319	5.46156	yjjB	b4363	P0ADD2	TRUE	NA	-0.356491	-0.129655	-0.583327
AAC77320	3.38887	yjjP	b4364	P0ADD5	TRUE	NA	-0.216376	-0.234694	-0.198057
AAC77323	290.262	fhuF	b4367	P39405	TRUE	NA	-0.423562	0.0598931	-0.907017
AAC77324	56.8813	rsmC	b4371	P39406	TRUE	0.466585	0.65242	0.673834	0.631006
AAC77325	98.0319	holD	b4372	P28632	TRUE	0.100679	0.882092	0.8955	0.868684
AAC77326	86.9781	rimI	b4373	P0A944	TRUE	-0.0148777	0.87125	0.923507	0.818993
AAC77327	87.6917	yjjG	b4374	P0A8Y1	TRUE	0.960687	1.06128	1.02628	1.09629
AAC77328	191.405	prfC	b4375	P0A7I4	TRUE	0.351037	0.577819	0.582216	0.573421
AAC77329	228.72	osmY	b4376	P0AFH8	TRUE	-0.0755884	0.0459182	0.211443	-0.119607
AAC77330	15.4483	yjjU	b4377	P39407	TRUE	NA	-0.130139	-0.144208	-0.116071
AAC77331	8.92464	yjjV	b4378	P39408	TRUE	-0.173538	0.264448	0.292773	0.236123
AAC77332	3.22465	yjjW	b4379	P39409	TRUE	NA	-0.32035	-0.510217	-0.130482
AAC77333	2.08326	yjjI	b4380	P37342	TRUE	NA	-0.301834	-0.26487	-0.338797
AAC77334	20.6982	deoC	b4381	P0A6L0	TRUE	0.37919	1.15521	1.25422	1.0562
AAC77335	24.5887	deoA	b4382	P07650	TRUE	0.680262	1.31299	1.32706	1.29891
AAC77336	109.424	deoB	b4383	P0A6K6	TRUE	0.150413	0.805821	0.847496	0.764147
AAC77337	505.274	deoD	b4384	P0ABP8	TRUE	0.212181	0.337408	0.317862	0.356954
AAC77338	17.7041	yjjJ	b4385	P39410	TRUE	-0.580154	0.162974	0.234473	0.0914751
AAC77339	33.7747	lplA	b4386	P32099	TRUE	-0.0445043	0.322359	0.297129	0.34759
AAC77340	29.2361	ytjB	b4387	P0AGC7	TRUE	0.162193	0.251604	0.204889	0.298319
AAC77341	83.6223	serB	b4388	P0AGB0	TRUE	0.162812	0.387923	0.447818	0.328028
AAC77342	85.2987	radA	b4389	P24554	TRUE	0.379871	0.563483	0.629054	0.497913
AAC77343	36.8953	nadR	b4390	P27278	TRUE	0.193772	0.693589	0.656473	0.730706
AAC77344	389.965	ettA	b4391	P0A9W3	TRUE	0.0339254	0.0715852	0.100834	0.0423366
AAC77345	36.4668	slt	b4392	P0AGC3	TRUE	-0.448792	-0.473507	-0.440768	-0.506247
AAC77346	68.6389	trpR	b4393	P0A881	TRUE	-0.0794781	0.173291	-0.0970645	0.443647
AAC77347	30.8164	yjjX	b4394	P39411	TRUE	-0.249851	0.0200684	0.195062	-0.154925
AAC77348	62.2574	ytjC	b4395	P0A7A2	TRUE	-0.77665	-1.00429	-1.07717	-0.931411
AAC77349	186.45	rob	b4396	P0ACI0	TRUE	-0.166447	-0.0431221	0.00215945	-0.0884036
AAC77350	73.3698	creA	b4397	P0AE91	TRUE	-0.155433	-0.319917	-0.243915	-0.395918
AAC77351	88.5726	creB	b4398	P08368	TRUE	-0.554551	-0.442479	-0.261509	-0.623448
AAC77352	15.2985	creC	b4399	P08401	TRUE	-0.226377	-0.297089	-0.297836	-0.296341
AAC77353	6.23025	creD	b4400	P08369	TRUE	NA	-0.534281	-0.609434	-0.459127
AAC77354	334.14	arcA	b4401	P0A9Q1	TRUE	0.30403	0.635788	0.600522	0.671055
AAC77356	33.5402	yjtD	b4403	P37005	TRUE	0.218023	-0.296695	-0.13911	-0.45428
AAC77485	751.904	maoP	b3764	P0ADN2	TRUE	-0.59254	-1.54379	-1.50852	-1.57906
AAC77489	2.79182	ilvM	b3769	P0ADG1	TRUE	NA	1.01585	0.77032	1.26137
AAC77492	15.6079	ilvA	b3772	P04968	TRUE	-0.0824016	0.650128	0.786188	0.514068
AAC77493	20.7113	ilvY	b3773	P05827	TRUE	6.43e-06	0.264771	0.340712	0.188831
AAD13437	20.8878	yddG	b1473	P46136	TRUE	NA	-0.815365	-0.752746	-0.877984
AAD13438	2.597	fdnG	b1474	P24183	TRUE	NA	0.561105	0.461541	0.660669
AAD13439	2.70155	fdnH	b1475	P0AAJ3	TRUE	NA	0.930418	1.00312	0.857719
AAD13440	3.37319	fdnI	b1476	P0AEK7	TRUE	NA	0.479001	0.613857	0.344145
AAD13441	72.346	yddM	b1477	P67699	TRUE	-0.745485	0.297583	0.34572	0.249446
AAD13442	2.23603	yihS	b3880	P32140	TRUE	NA	-0.214157	0.0299266	-0.458241
AAD13446	33.1429	yihW	b3884	P32144	TRUE	-0.289881	-0.176671	-0.0812603	-0.272081
AAD13447	131.287	yihX	b3885	P0A8Y3	TRUE	-0.694035	-0.604786	-0.47555	-0.734021
AAD13448	19.7103	yihY	b3886	P0A8K8	TRUE	NA	0.0104268	-0.0427316	0.0635851
AAD13449	146.411	dtd	b3887	P0A6M4	TRUE	-0.11453	-0.120607	-0.0990058	-0.142208
AAD13450	49.3374	yiiD	b3888	P0ADQ2	TRUE	-0.086025	0.38169	0.452977	0.310402
AAD13452	5.36549	yiiF	b3890	P0AFU6	TRUE	NA	0.549374	-0.0759432	1.17469
AAD13453	84.5897	fdhE	b3891	P13024	TRUE	-0.352372	0.133195	0.0515212	0.214869
AAD13454	89.8225	fdoI	b3892	P0AEL0	TRUE	NA	0.297376	0.0951119	0.49964
AAD13455	113.428	fdoH	b3893	P0AAJ5	TRUE	-0.54206	0.278846	0.0890907	0.468601
AAD13456	187.863	fdoG	b3894	P32176	TRUE	-0.399617	0.050056	-0.1207	0.220812
AAD13457	1.99492	nrfE	b4074	P32710	TRUE	NA	0.363487	0.48907	0.237905
AAD13459	2.59829	nrfG	b4076	P32712	TRUE	NA	0.257531	0.293479	0.221583
AAD13460	46.3944	gltP	b4077	P21345	TRUE	NA	0.871725	0.96872	0.774731
AAD13461	32.9833	yjcO	b4078	P0AF56	TRUE	-1.32549	-2.03542	-1.98983	-2.08101
AAD13462	5.62477	fdhF	b4079	P07658	TRUE	NA	1.13752	1.18285	1.0922
AAT48123	25.1552	setA	b0070	P31675	TRUE	NA	-1.18568	-1.07599	-1.29538
AAT48124	93.8126	yaeP	b4406	P0A8K5	TRUE	0.323784	0.342404	0.626845	0.057963
AAT48129	702.22	oppD	b1246	P76027	TRUE	0.168574	-0.487468	-0.532442	-0.442494
AAT48131	5.40903	uxaB	b1521	P0A6L7	TRUE	-0.0439885	0.652888	0.614526	0.691251
AAT48133	1678.9	slyB	b1641	P0A905	TRUE	-0.135203	-0.719067	-0.662613	-0.775521
AAT48134	91.6227	ydhF	b1647	P76187	TRUE	0.0394715	-0.137204	-0.19897	-0.0754387
AAT48135	19.5113	ydhC	b1660	P37597	TRUE	NA	0.877799	0.908801	0.846796
AAT48136	87.8752	mdtK	b1663	P37340	TRUE	0.942613	0.825875	0.780532	0.871219
AAT48137	61.9314	katE	b1732	P21179	TRUE	-0.258271	-0.33487	-0.217342	-0.452397
AAT48139	6.33503	yedK	b1931	P76318	TRUE	NA	-0.905699	-1.04045	-0.770951
AAT48140	15.5465	insC-3	b1997	P0CF42	TRUE	NA	-0.377479	-0.244447	-0.510511
AAT48141	168.515	flu	b2000	P39180	TRUE	-0.922087	-1.44012	-1.43688	-1.44335
AAT48142	413.4	iscS	b2530	P0A6B7	TRUE	0.337857	0.793612	0.890209	0.697015
AAT48143	262.403	purL	b2557	P15254	TRUE	0.331306	0.44047	0.463414	0.417526
AAT48144	47.9793	yfjD	b4461	P37908	TRUE	-0.1229	0.0322675	0.0617266	0.00280844
AAT48145	22.7024	recN	b2616	P05824	TRUE	-0.492056	-0.186702	-0.255045	-0.118359
AAT48146	2.95597	yfjP	b2632	P52131	TRUE	NA	-0.237502	0.128714	-0.603719
AAT48148	1.86267	srlA	b2702	P56579	TRUE	NA	0.0350798	0.0481978	0.0219617
AAT48149	3.42558	srlE	b2703	P56580	TRUE	NA	0.189503	0.12507	0.253936
AAT48150	5.70984	ascF	b2715	P24241	TRUE	NA	0.478288	0.630025	0.326551
AAT48151	1.97638	ygcU	b4463	Q46911	TRUE	NA	-0.436576	-0.490215	-0.382938
AAT48153	7.64591	ghxQ	b4464	Q46817	TRUE	NA	-0.767488	-0.824362	-0.710614
AAT48154	1.39915	yggP	b4465	P52048	TRUE	NA	0.196169	0.317855	0.0744835
AAT48155	1342.21	tktA	b2935	P27302	TRUE	0.393734	-0.408505	-0.49413	-0.322881
AAT48156	19.9517	yghJ	b4466	P0CK95	TRUE	-0.503109	-0.702637	-0.735836	-0.669438
AAT48157	44.8907	glcF	b4467	P52074	TRUE	NA	-1.07663	-1.01614	-1.13713
AAT48158	24.3001	glcE	b4468	P52073	TRUE	-1.3489	-1.94011	-2.15822	-1.722
AAT48161	61.1041	ygiQ	b4469	Q46861	TRUE	-0.357197	0.346002	0.365942	0.326062
AAT48162	23.3261	ygiV	b3023	Q46866	TRUE	NA	-1.1898	-1.27667	-1.10293
AAT48164	1.47189	ebgA	b3076	P06864	TRUE	NA	0.156655	0.32361	-0.0103002
AAT48166	21.6936	alx	b3088	P42601	TRUE	NA	-0.322092	-0.329344	-0.314841
AAT48167	9.46378	cyuA	b4470	P42626	TRUE	NA	0.043615	0.181255	-0.0940253
AAT48169	3.56451	tdcG	b4471	P42630	TRUE	NA	0.72614	0.743071	0.70921
AAT48170	2.87561	tdcE	b3114	P42632	TRUE	NA	0.615415	0.511728	0.719101
AAT48172	29.5138	arcB	b3210	P0AEC3	TRUE	-0.401965	-0.871036	-0.875431	-0.866642
AAT48173	22.0706	yhdP	b4472	P46474	TRUE	-0.391982	-0.164462	-0.153018	-0.175906
AAT48175	76.7128	yrdD	b3283	P45771	TRUE	NA	-1.53189	-1.90145	-1.16233
AAT48176	12.1527	smf	b4473	P30852	TRUE	NA	-1.26604	-1.19453	-1.33755
AAT48177	2.30958	frlC	b4474	P45541	TRUE	NA	0.739501	0.897546	0.581455
AAT48178	12.6573	yhfZ	b3383	P45552	TRUE	-0.312221	-0.0762081	-0.133232	-0.0191842
AAT48179	13.3245	gntT	b3415	P39835	TRUE	NA	-0.081865	-0.177262	0.013532
AAT48180	27.0241	malP	b3417	P00490	TRUE	-0.990309	-1.0989	-1.10152	-1.09629
AAT48181	10.5587	rtcA	b4475	P46849	TRUE	NA	-0.45153	-0.445531	-0.457529
AAT48182	86.5423	glpG	b3424	P09391	TRUE	NA	-0.110246	-0.0460437	-0.174448
AAT48183	7.01329	gntU	b4476	P0AC96	TRUE	NA	0.700828	0.683705	0.717951
AAT48184	50.486	gntR	b3438	P0ACP5	TRUE	-0.611416	-0.494199	-0.558489	-0.42991
AAT48185	78.8945	livJ	b3460	P0AD96	TRUE	-1.28121	-2.10004	-2.11288	-2.0872
AAT48186	2.06834	rhsB	b3482	P16917	TRUE	NA	-0.239696	-0.111048	-0.368344
AAT48187	27.9447	rbbA	b3486	P37624	TRUE	-0.972853	-1.43775	-1.6576	-1.21791
AAT48188	7.3449	bcsC	b3530	P37650	TRUE	NA	0.426417	0.451069	0.401765
AAT48190	15.7197	yiaD	b3552	P37665	TRUE	-0.144725	0.0735425	-0.00058	0.147665
AAT48192	59.8356	bax	b3570	P27297	TRUE	NA	-0.385506	-0.407854	-0.363157
AAT48193	123.301	avtA	b3572	P09053	TRUE	-0.249591	-0.0244054	-0.00636279	-0.042448
AAT48198	3.5194	dgoA	b4477	Q6BF16	TRUE	NA	-0.420216	-0.580056	-0.260376
AAT48199	9.18759	dgoR	b4479	P31460	TRUE	-0.796917	-0.874514	-0.937055	-0.811974
AAT48200	4.06862	yidX	b3696	P0ADM6	TRUE	NA	-0.848325	-0.717664	-0.978985
AAT48201	103.549	gyrB	b3699	P0AES6	TRUE	0.65994	1.16005	1.11978	1.20032
AAT48203	9.72184	viaA	b3745	P0ADN0	TRUE	NA	-1.11475	-1.03648	-1.19301
AAT48204	18.8243	kup	b3747	P63183	TRUE	-0.391269	-1.42316	-1.53208	-1.31425
AAT48205	46.5657	yieP	b3755	P31475	TRUE	-0.210388	-0.802754	-0.790624	-0.814883
AAT48206	19.4699	hdfR	b4480	P0A8R9	TRUE	-0.141291	0.112744	0.241768	-0.0162794
AAT48207	50.3122	ilvE	b3770	P0AB80	TRUE	-0.177253	0.34952	0.469662	0.229378
AAT48208	19.8654	ilvD	b3771	P05791	TRUE	-0.0144346	0.524766	0.675484	0.374048
AAT48209	45.418	rep	b3778	P09980	TRUE	0.18319	0.517515	0.611326	0.423704
AAT48210	106.582	gpp	b3779	P25552	TRUE	-0.5684	-0.724227	-0.727204	-0.72125
AAT48211	37.7515	wecB	b3786	P27828	TRUE	-0.593644	-0.288511	-0.401469	-0.175554
AAT48212	52.4958	wecC	b3787	P27829	TRUE	-0.676664	-0.479357	-0.523541	-0.435174
AAT48213	44.7611	rffG	b3788	P27830	TRUE	-0.817757	-0.369507	-0.369516	-0.369498
AAT48214	36.151	rffC	b3790	P27832	TRUE	-0.550886	-0.146268	-0.273066	-0.0194689
AAT48215	26.2387	rffT	b4481	P56258	TRUE	-0.532674	-0.155819	-0.0725725	-0.239066
AAT48216	34.3096	yifK	b3795	P27837	TRUE	-0.00178152	0.0959879	0.122685	0.0692912
AAT48217	2.34383	aslB	b3800	P25550	TRUE	NA	0.146107	0.231086	0.0611277
AAT48218	96.0439	hemC	b3805	P06983	TRUE	0.00682673	0.283725	0.293605	0.273845
AAT48220	26.2385	rarD	b3819	P27844	TRUE	NA	0.17707	0.0936208	0.26052
AAT48221	47.2926	recQ	b3822	P15043	TRUE	NA	-1.17622	-1.16469	-1.18775
AAT48222	86.0167	rhtC	b3823	P0AG38	TRUE	-0.826922	-1.34385	-1.42163	-1.26608
AAT48223	15.7838	rhtB	b3824	P0AG34	TRUE	NA	-0.389737	-0.273842	-0.505632
AAT48224	68.2087	pldB	b3825	P07000	TRUE	-0.193693	0.0551016	0.0810179	0.0291853
AAT48225	39.5771	yigL	b3826	P27848	TRUE	0.339789	0.501626	0.52425	0.479002
AAT48226	35.1885	ysgA	b3830	P56262	TRUE	-0.908363	-0.990522	-0.742274	-1.23877
AAT48227	160.134	ubiE	b3833	P0A887	TRUE	-0.0437686	0.272078	0.26821	0.275945
AAT48228	144.875	tatB	b3838	P69425	TRUE	-0.518193	-0.0222295	-0.0662524	0.0217933
AAT48229	31.8782	tatD	b4483	P27859	TRUE	-0.622851	-0.461083	-0.352671	-0.569496
AAT48230	21.2031	fadA	b3845	P21151	TRUE	-0.767047	-0.581842	-0.671453	-0.492231
AAT48231	50.9727	trkH	b3849	P0AFZ7	TRUE	0.0173905	0.501725	0.529664	0.473786
AAT48232	193.579	bipA	b3871	P0DTT0	TRUE	-0.340457	-0.0597693	-0.051396	-0.0681425
AAT48235	95.044	cpxP	b4484	P0AE85	TRUE	-0.108602	0.388596	0.675918	0.101275
AAT48236	3.41375	ptsA	b3947	P32670	TRUE	0.152036	-0.285132	-0.382352	-0.187912
AAT48237	54.6962	thiS	b4407	O32583	TRUE	NA	-0.0707795	-0.207445	0.0658857
AAT48238	59.644	nudC	b3996	P32664	TRUE	-0.207266	-0.31891	-0.270819	-0.367
AAT48239	17.3111	yjdP	b4487	Q6BEX5	TRUE	NA	-1.12559	-1.13758	-1.1136
AAT48242	5.8585	ecnB	b4411	P0ADB7	TRUE	-0.739036	-0.376586	-0.685389	-0.0677833
AAT48244	16.2004	ytfR	b4485	Q6BEX0	TRUE	NA	-1.43119	-1.47047	-1.3919
AAT48245	46.0539	yjgM	b4256	P39337	TRUE	-0.462571	-1.08562	-1.05965	-1.11158
AAT48246	1.2933	yjgN	b4257	P39338	TRUE	NA	0.894072	0.848686	0.939458
ABD18638	2.03373	ylbE	b4572	P77129	TRUE	NA	0.587013	0.912055	0.26197
ABD18641	35.1015	ybdZ	b4511	P18393	TRUE	-0.403859	-0.0723212	1.35688	-1.50152
ABD18647	9.7875	gnsA	b4517	P0AC92	TRUE	0.444356	0.48641	0.657657	0.315164
ABD18656	21.994	yciX	b4523	P58094	TRUE	NA	-1.65947	-1.6326	-1.68634
ABD18661	476.155	ydbJ	b4529	P0ACW2	TRUE	NA	-1.50494	-1.44652	-1.56336
ABD18672	173.713	yobH	b4536	Q2MB16	TRUE	-0.079073	-1.23954	-1.05311	-1.42598
ABD18681	46.2619	yoeB	b4539	P69348	TRUE	NA	0.639394	0.683165	0.595623
ABD18689	14.4097	yeiW	b4502	P0AFT8	TRUE	NA	-0.0572747	0.325472	-0.440022
ABD18693	4.71549	arnE	b4544	Q47377	TRUE	NA	-1.06505	-1.35477	-0.775322
ABD18696	53.9396	ypeB	b4546	P0AD40	TRUE	-0.432477	-0.235092	0.204773	-0.674957
ABD18697	37.871	ypfN	b4547	Q2EET2	TRUE	NA	-0.268106	-0.00777641	-0.528435
ABD18701	4.54772	yheV	b4551	P0ADW8	TRUE	0.593489	0.810445	1.37635	0.244539
ABD18704	69.1322	yibT	b4554	Q2M7R5	TRUE	-0.135084	-1.18475	-1.53009	-0.839418
ABD18707	242.161	yidD	b4557	P0A8C8	TRUE	NA	0.766884	0.685262	0.848506
ABD18710	17.4567	yifL	b4558	P0ADN6	TRUE	-0.466258	-0.637154	-0.839389	-0.434918
ABD18719	22.4843	yjjZ	b4567	P55914	TRUE	NA	0.265737	1.74794	-1.21647
ABD18720	14.4825	ytjA	b4568	Q2M5U1	TRUE	NA	-0.397684	-0.494958	-0.30041
ABP93442	72.0071	yciY	b4595	A5A613	TRUE	-0.12903	-1.91697	-1.41409	-2.41985
ABP93443	13.05	yciZ	b4596	A5A614	TRUE	NA	-0.780384	-0.701215	-0.859552
AYC08167	4.20706	insB9	b4710	A0A385XJL4	TRUE	NA	0.270414	0.83547	-0.294642
AYC08168	9.19703	insA9	b4709	A0A385XJ53	TRUE	NA	0.00405065	0.177678	-0.169577
AYC08169	9.85426	ykfC	b0258	Q47688	TRUE	NA	-0.130875	0.0416813	-0.30343
AYC08170	22.1203	yagB	b0266	P37008	TRUE	NA	-1.2531	-1.6156	-0.890598
AYC08172	6.23756	yagJ	b0276	P77169	TRUE	NA	-0.171347	0.0697712	-0.412465
AYC08181	6.02234	ylbG	b0502	P77688	TRUE	NA	0.252291	0.089075	0.415508
AYC08191	5.66782	ymfH	b1142	P75971	TRUE	NA	-0.763758	-0.263432	-1.26408
AYC08192	6.48522	ymfN	b1149	P75978	TRUE	NA	-0.523384	-0.455027	-0.591741
AYC08193	3.55366	beeE	b1151	P75980	TRUE	NA	-0.0820686	0.113431	-0.277569
AYC08198	138.39	insH21	b4711	A0A385XJE6	TRUE	NA	-0.388402	-0.457014	-0.319791
AYC08200	1.20427	ymjE	b4742	P0DPO2	TRUE	NA	0.518462	0.610541	0.426383
AYC08205	5.8384	ydaY	b1366	P76069	TRUE	NA	-1.05527	-0.686235	-1.42431
AYC08223	130.675	yoaL	b4751	P0DPP2	TRUE	NA	-3.04266	-2.98339	-3.10192
AYC08228	2.10077	yehQ	b2122	P33353	TRUE	NA	0.283305	0.570174	-0.00356446
AYC08239	12.7775	ygeQ	b2863	Q46797	TRUE	NA	0.309161	0.421559	0.196763
AYC08245	16.324	ygiA	b3036	A0A385XJN2	TRUE	NA	-0.102093	-0.232887	0.0287009
AYC08250	141.919	rph	b3643	P0CG19	TRUE	0.322974	1.02576	1.1824	0.869124
AYC08256	2.30468	yzcX	b3808	P11291	TRUE	NA	0.104113	-0.125005	0.33323
AYC08262	61.0029	yjiT	b4342	P39391	TRUE	NA	-1.92019	-2.01115	-1.82922
b0240	593.436	crl	b0240	P24251	TRUE	-0.0401132	-0.235439	-0.281908	-0.18897
b0263	4.75197	afuB	b0263	P75681	TRUE	NA	1.55299	1.52645	1.57954
b0392	4.97164	ykiA	b0392	P75704	TRUE	NA	0.298583	0.333744	0.263423
b0499	3.58536	ylbH	b0499	P77759	TRUE	NA	0.00211198	-0.128556	0.13278
b0542	15.3131	renD	b0542	P75718	TRUE	NA	-0.628044	-0.446176	-0.809913
b0553	1179.72	nmpC	b0553	P21420	TRUE	-1.38798	-2.81715	-3.13615	-2.49816
b1152	2.94841	jayE	b1152	P75981	TRUE	-0.12781	0.052662	0.0514699	0.0538541
b1456	1.65577	rhsE	b1456	P24211	TRUE	NA	0.0838266	0.509282	-0.341629
b1459	7.2559	yncI	b1459	P76119	TRUE	NA	-0.590938	-0.638848	-0.543029
b1577	2.32017	ydfE	b1577	Q47138	TRUE	NA	0.608648	0.473506	0.743789
b1936	3.00486	intG	b1936	P76323	TRUE	NA	-0.404139	-0.943232	0.134955
b2092	3046.59	gatC	b2092	P69831	TRUE	-0.905955	-2.99651	-3.27019	-2.72282
b2190	10.6881	yejO	b2190	P33924	TRUE	NA	0.810423	0.823617	0.797228
b2681	2.07815	ygaY	b2681	P76628	TRUE	NA	1.31241	1.1468	1.47802
b2969	2.1817	yghE	b2969	Q46833	TRUE	NA	1.52581	1.60059	1.45104
b2970	8.87607	yghF	b2970	Q46834	TRUE	NA	1.04806	1.10696	0.98916
b3134	5.48216	agaW	b3134	P42905	TRUE	NA	-0.49604	-0.122645	-0.869435
b3135	9.7135	agaA	b3135	P42906	TRUE	NA	-0.113432	0.0805934	-0.307457
b3268	12.6123	yhdW	b3268	P45766	TRUE	NA	-1.46581	-1.5147	-1.41692
b3423	51.8691	glpR	b3423	P0ACL0	TRUE	-0.18753	0.0647068	0.0213343	0.108079
b3534	20.4371	bcsQ	b3534	P37655	TRUE	NA	-0.965502	-1.03593	-0.895071
b3595	6.94834	yibJ	b3595	P32109	TRUE	NA	-0.20599	-0.283275	-0.128704
b3777	18.134	yifN	b3777	P56259	TRUE	NA	-0.898035	-1.1156	-0.680465
b4271	29.1085	intB	b4271	P39347	TRUE	NA	-0.216553	-0.270427	-0.162679
b4486	8.63031	yjiV	b4486	P39393	TRUE	NA	-1.40065	-1.41789	-1.3834
b4488	35.3258	ilvG	b4488	P0DP89	TRUE	NA	-0.810315	-0.717386	-0.903244
b4490	191.594	efeU	b4490	P75901	TRUE	NA	-1.22787	-0.885283	-1.57046
b4492	9.80853	ydbA	b4492	P33666	TRUE	NA	-0.0132892	0.0622006	-0.088779
b4496	8.2632	yedS	b4496	P76335	TRUE	NA	-0.809014	-0.663068	-0.954961
b4498	35.3343	gatR	b4498	P36930	TRUE	NA	-1.93569	-1.78554	-2.08584
b4500	1.64833	yfaS	b4500	P76464	TRUE	NA	0.226292	0.31669	0.135895
b4543	42.9294	ypaA	b4543	V9HVX0	TRUE	NA	-1.81018	-1.62416	-1.9962
b4571	151.736	wbbL	b4571	P36667	TRUE	-0.29043	0.174471	0.081908	0.267035
b4573	6.57039	insZ	b4573	P30192	TRUE	NA	-0.7543	-0.508906	-0.999694
b4575	12.4828	yjgX	b4575	P39349	TRUE	NA	-0.531424	-0.221772	-0.841075
b4580	2.25068	yaiT	b4580	P77199	TRUE	NA	1.03064	1.04218	1.0191
b4581	25.3508	ybeM	b4581	P0DP63	TRUE	NA	-1.03662	-0.96401	-1.10924
b4582	3.44039	yoeA	b4582	P76356	TRUE	NA	-0.73888	-1.09082	-0.386939
