## Supplementary material for "Genome concentration limits cell growth and modulates proteome composition in *Escherichia coli*": Dataset 3

### Sheet: Sheet1
	transcript_ID	TPM_60min	gene_name	gene_ID	uniprot	ORF	mean_protein_slope_1N	RNA_slope	RNA_slope_exp230501	RNA_slope_exp230502	protein_conc_Balakrishnan_et_al_2022_PMID36480614_(1/µm3)	rna_conc_Balakrishnan_et_al_2022_PMID36480614_(1/µm3)	translation_init_rate_Balakrishnan_et_al_2022_PMID36480614_(1/min)	transcription_init_rate_Balakrishnan_et_al_2022_PMID36480614_(1/min)	rna_degradation_rate_Balakrishnan_et_al_2022_PMID36480614_(1/min)	promoter_on_rate_Balakrishnan_et_al_2022_PMID36480614_(µm3/min)	1N_protein_slope	mltN_protein_slope	protein_ion_intensity	summed_ion_intensity	summed_ion_intensity_per_length	circular_ori_distance	gene_length	Essential_genes_Gerdes_et_al_2003_PMID13129938	Essential_genes_Goodall_et_al_2018_PMID29463657	Essential_genes_Hashimoto_et_al_2005_PMID15612923
0	AAC73113	246.324	thrA	b0002	P00561	TRUE	-0.277366	-0.556613	-0.586485	-0.526741	5260.89	4.01772	19.8596	1.60216	0.504854	0.00118202	-0.277366	-0.00884103	2.42078e+06	1985043020	2.42078e+06	717360	820	FALSE	FALSE	FALSE
1	AAC73114	265.459	thrB	b0003	P00547	TRUE	-0.417016	-0.726969	-0.716024	-0.737913	3102.27	4.82144	9.75872	1.94023	0.517289	0.00143143	-0.417016	-0.000328434	2.61621e+06	811024730	2.61621e+06	719060	310	FALSE	FALSE	FALSE
2	AAC73115	186.051	thrC	b0004	P00934	TRUE	-0.393768	-0.524911	-0.487054	-0.562768	5954.04	4.94841	18.2489	2.54861	0.668151	0.00188028	-0.393768	0.00414824	4.0009e+06	1712383880	4.0009e+06	720170	428	FALSE	FALSE	FALSE
3	AAC73116	22.0377	yaaX	b0005	P75616	TRUE		-0.69929	-0.263402	-1.13518	NaN	0.482952	NaN	0.272557	0.763668	0.000201082								FALSE	FALSE	FALSE
4	AAC73117	53.4406	yaaA	b0006	P0A8I3	TRUE	0.0558567	-0.155872	-0.20037	-0.111374	398.353	0.281484	21.4637	0.254133	1.17735	0.00018749	0.0558567	-0.0274302	1.35034e+06	348387420	1.35034e+06	721864	258	FALSE	FALSE	FALSE
5	AAC73118	11.6959	yaaJ	b0007	P30143	TRUE		-0.744929	-0.737821	-0.752036	NaN	0.0205443	NaN	NaN	NaN	NaN								FALSE	FALSE	FALSE
6	AAC73119	1067.23	talB	b0008	P0A870	TRUE	0.322989	0.707818	0.754572	0.661064	5898.44	5.52096	16.2037	1.49568	0.347222	0.00110346	0.322989	-0.0294849	6.98325e+07	22136898500	6.98325e+07	724507	317	FALSE	FALSE	FALSE
7	AAC73120	67.7414	mog	b0009	P0AF03	TRUE	-0.255717	0.906888	0.89768	0.916096	311.603	0.324988	14.542	0.222991	0.906064	0.000164515	-0.255717	-0.0219031	1.77772e+06	346655090	1.77772e+06	725392	195	TRUE	FALSE	FALSE
8	AAC73121	27.1128	satP	b0010	P0AC98	TRUE		-0.00712394	-0.161272	0.147024	NaN	0.0767841	NaN	0.0188207	0.320198	1.38852e-05								FALSE	FALSE	FALSE
9	AAC73125	1935.57	dnaK	b0014	P0A6Y8	TRUE	-0.405191	-1.67369	-1.60696	-1.74043	9626.23	3.08266	47.361	1.19484	0.519416	0.000881511	-0.405191	0.315032	4.50743e+07	28757376932	4.50743e+07	728914	638	TRUE	FALSE	FALSE
10	AAC73126	415.41	dnaJ	b0015	P08622	TRUE	-0.292741	-1.07305	-0.994501	-1.15161	965.741	0.694132	21.1013	0.487897	0.923629	0.000359953	-0.292741	0.236406	3.63564e+06	1367000550	3.63564e+06	730526	376	FALSE	FALSE	FALSE
11	AAC73127	63.8895	insL-1	b0016	P0CF91	TRUE		-0.737173	-0.792114	-0.682231	NaN	NaN	NaN	NaN	NaN	NaN								FALSE	FALSE	FALSE
12	AAC73130	138.591	nhaA	b0019	P13738	TRUE	0.556226	0.695863	0.82682	0.564906	109.842	0.129249	12.8894	0.056329	0.572549	4.15575e-05	0.556226	0.0687943	18723.3	7264630	18723.3	733864	388	FALSE	FALSE	FALSE
13	AAC73131	26.1839	nhaR	b0020	P0A9G2	TRUE	0.0187244	0.274074	0.238158	0.30999	NaN	0.0591111	NaN	0.0760201	1.69341	5.60849e-05	0.0187244	0.0116161	10931.9	3290490	10931.9	734960	301	FALSE	FALSE	FALSE
14	AAC73132	4.20706	insB-1	b0021	P0CF25	TRUE		0.270414	0.83547	-0.294642	NaN	NaN	NaN	NaN	NaN	NaN								TRUE	FALSE	FALSE
15	AAC73133	9.19703	insA-1	b0022	P0CF07	TRUE		0.00405065	0.177678	-0.169577	NaN	NaN	NaN	NaN	NaN	NaN								TRUE	FALSE	FALSE
16	AAC73134	6669.24	rpsT	b0023	P0A7U7	TRUE	-0.105871	-0.572561	-0.561393	-0.583729	32002.8	13.9043	34.9082	7.25362	0.673857	0.00535146	-0.105871	-0.0129772	5.59951e+07	4871570620	5.59951e+07	736739	87	TRUE	TRUE	FALSE
17	AAC73136	173.002	ribF	b0025	P0AG40	TRUE	-0.148474	0.446644	0.550346	0.342942	244.61	0.618416	5.99906	0.656174	1.37722	0.000484102	-0.148474	-0.0550841	1.0019e+06	313594070	1.0019e+06	737670	313	TRUE	TRUE	TRUE
18	AAC73137	282.845	ileS	b0026	P00956	TRUE	0.434628	0.764957	0.796263	0.73365	1912.94	1.93772	14.9727	1.13098	0.75204	0.000834396	0.434628	0.0241511	4.85709e+06	4555947107	4.85709e+06	739592	938	TRUE	TRUE	TRUE
19	AAC73138	257.576	lspA	b0027	P00804	TRUE		0.751212	0.877449	0.624975	NaN	0.990745	NaN	0.571644	0.769211	0.000421739								TRUE	TRUE	TRUE
20	AAC73139	145.612	fkpB	b0028	P0AEM0	TRUE	0.210394	1.01399	0.974359	1.05363	454.714	0.812891	8.48391	0.811789	1.29405	0.000598908	0.210394	0.0112011	4.14018e+06	616886900	4.14018e+06	741843	149	FALSE	FALSE	FALSE
21	AAC73140	101.762	ispH	b0029	P62623	TRUE	0.282778	1.09772	1.11852	1.07691	490.389	0.724207	10.2699	0.736425	1.33057	0.000543308	0.282778	-0.0134208	1.19548e+06	377771520	1.19548e+06	742544	316	TRUE	TRUE	TRUE
22	AAC73141	47.2209	rihC	b0030	P22564	TRUE	-0.635437	-0.532399	-0.637321	-0.427477	23.0937	0.111636	3.13746	0.0284477	0.33534	2.09877e-05	-0.635437	0.0230469	152142	46251270	152142	743542	304	FALSE	FALSE	FALSE
23	AAC73142	103.577	dapB	b0031	P04036	TRUE	-0.242857	-0.223147	-0.114554	-0.33174	2227.91	1.93371	17.4742	0.844006	0.553237	0.000622677	-0.242857	-0.0774415	2.02856e+06	553795880	2.02856e+06	744577	273	TRUE	TRUE	TRUE
24	AAC73143	533.738	carA	b0032	P0A6F1	TRUE	0.175779	0.147135	0.13487	0.159399	3167.82	2.02305	23.749	0.112736	0	8.31724e-05	0.175779	-0.0653991	6.8295e+06	2608867648	6.8295e+06	746018	382	FALSE	FALSE	FALSE
25	AAC73144	481.946	carB	b0033	P00968	TRUE	0.452067	0.39077	0.37621	0.40533	3050.82	2.53854	18.2273	0.371787	0.158939	0.000274291	0.452067	-0.0430471	2.7974e+07	30016143495	2.7974e+07	748220	1073	FALSE	FALSE	FALSE
26	AAC73145	32.8015	caiF	b0034	P0AE58	TRUE		-0.829318	-0.730636	-0.928	NaN	0.067856	NaN	0.0122893	0.234658	9.06661e-06								FALSE	FALSE	FALSE
27	AAC73146	4.42351	caiE	b0035	P39206	TRUE		1.10183	1.13572	1.06794	NaN	0.013149	NaN	NaN	NaN	NaN								FALSE	FALSE	FALSE
28	AAC73147	3.95774	caiD	b0036	P31551	TRUE	0.759946	0.966031	1.00009	0.931968	NaN	0.00333532	NaN	NaN	NaN	NaN	0.759946	-0.0142502	931961	243241900	931961	751562	261	FALSE	FALSE	FALSE
29	AAC73148	4.25165	caiC	b0037	P31552	TRUE		0.675785	0.666537	0.685034	NaN	0.0163275	NaN	0.00858544	0.680885	6.33402e-06								FALSE	FALSE	FALSE
30	AAC73149	3.55786	caiB	b0038	P31572	TRUE		1.05892	1.00054	1.11729	NaN	0.0105311	NaN	NaN	NaN	NaN								FALSE	FALSE	FALSE
31	AAC73150	4.64692	caiA	b0039	P60584	TRUE		0.78083	0.900463	0.661198	NaN	0.0203964	NaN	NaN	NaN	NaN								FALSE	FALSE	FALSE
32	AAC73157	27.2639	kefF	b0046	P0A754	TRUE	-0.625481	-1.48865	-1.40199	-1.57531	NaN	0.0290932	NaN	NaN	NaN	NaN	-0.625481	-0.125577	48734.1	8577200	48734.1	763304	176	FALSE	FALSE	FALSE
33	AAC73158	21.7259	kefC	b0047	P03819	TRUE	-0.529689	-1.35059	-1.23318	-1.46801	NaN	0.0452807	NaN	0.0369033	1.098	2.72259e-05	-0.529689	-0.0164541	7801.06	4836660	7801.06	764492	620	FALSE	FALSE	FALSE
34	AAC73159	113.03	folA	b0048	P0ABQ4	TRUE	-0.34858	-0.557973	-0.616455	-0.499492	492.783	0.369047	20.2518	0.407062	1.43333	0.000300316	-0.34858	-0.040993	289038	45956970	289038	765855	159	TRUE	TRUE	TRUE
35	AAC73160	55.8073	apaH	b0049	P05637	TRUE	0.024946	0.335382	0.34474	0.326024	99.2952	0.230569	6.53156	0.237635	1.38571	0.000175318	0.024946	0.00125923	213137	59678280	213137	766594	280	FALSE	FALSE	FALSE
36	AAC73161	90.1686	apaG	b0050	P62672	TRUE	-0.475003	0.016511	0.00802118	0.0250007	197.118	0.617245	4.84349	0.750773	1.62094	0.000553893	-0.475003	-0.0292972	26437.6	3304700	26437.6	767210	125	FALSE	FALSE	FALSE
37	AAC73162	119.059	rsmA	b0051	P06992	TRUE	-0.14884	0.230149	0.20347	0.256828	371.755	0.640696	8.80024	0.882716	1.82016	0.000651236	-0.14884	-0.0340976	2.78438e+06	760134833	2.78438e+06	767812	273	FALSE	FALSE	FALSE
38	AAC73163	111.981	pdxA	b0052	P19624	TRUE	-0.648405	-0.81068	-0.796775	-0.824584	94.7113	0.457638	3.13885	0.687956	1.96201	0.000507549	-0.648405	-0.0741102	80260.9	26405820	80260.9	768714	329	FALSE	FALSE	FALSE
39	AAC73164	185.102	surA	b0053	P0ABZ6	TRUE	-0.245405	-0.225478	-0.2135	-0.237456	1032.19	1.40593	11.1348	2.02819	1.89518	0.00149633	-0.245405	-0.0134901	9.977e+06	4270154600	9.977e+06	769852	428	FALSE	FALSE	FALSE
40	AAC73165	157.393	lptD	b0054	P31554	TRUE	-0.297612	-0.195903	-0.218712	-0.173094	704.47	0.931937	11.4648	1.33289	1.86401	0.000983356	-0.297612	-0.0355477	4.11322e+06	3224767060	4.11322e+06	771724	784	TRUE	TRUE	TRUE
41	AAC73166	56.7105	djlA	b0055	P31680	TRUE	-0.246989	-0.553267	-0.577037	-0.529497	111.811	0.164651	10.2994	0.20759	1.63153	0.000153152	-0.246989	0.0493717	480477	130209180	480477	773564	271	FALSE	FALSE	FALSE
42	AAC73169	64.4323	rluA	b0058	P0AA37	TRUE	0.0585933	0.931149	1.01768	0.844613	NaN	0.236054	NaN	0.115073	0.639734	8.48969e-05	0.0585933	-0.115905	47891.8	10488300	47891.8	775809	219	TRUE	FALSE	FALSE
43	AAC73170	59.7621	rapA	b0059	P60240	TRUE	0.455468	1.01594	0.978777	1.0531	216.1	0.18603	17.6181	0.126355	0.901484	9.322e-05	0.455468	-0.00751218	2.377e+06	2300937590	2.377e+06	777604	968	FALSE	FALSE	FALSE
44	AAC73171	120.846	polB	b0060	P21189	TRUE		-0.909155	-0.932365	-0.885945	NaN	0.035548	NaN	0.0267749	0.938658	1.97536e-05								FALSE	FALSE	FALSE
45	AAC73175	141.861	araC	b0064	P0A9E0	TRUE	-0.261811	-0.49784	-0.659555	-0.336126	NaN	0.0701937	NaN	0.0817768	1.50037	6.0332e-05	-0.261811	0.473203	78379.8	22886900	78379.8	786618	292	FALSE	FALSE	FALSE
46	AAC73176	85.744	yabI	b0065	P30149	TRUE		-0.411399	-0.612999	-0.209799	NaN	0.0581345	NaN	0.0700174	1.53798	5.16563e-05								FALSE	FALSE	FALSE
47	AAC73177	59.4542	thiQ	b0066	P31548	TRUE	0.440377	0.739705	0.748937	0.730474	NaN	0.0435319	NaN	0.0500064	1.52731	3.68929e-05	0.440377	0.0590728	19175.9	4448800	19175.9	788370	232	FALSE	FALSE	FALSE
48	AAC73178	68.3792	thiP	b0067	P31549	TRUE		1.0956	1.10337	1.08783	NaN	0.00877572	NaN	NaN	NaN	NaN								FALSE	FALSE	FALSE
49	AAC73179	141.4	thiB	b0068	P31550	TRUE	0.441679	1.06357	1.12254	1.0046	112.616	0.02864	59.6371	0.0321956	1.46682	2.37527e-05	0.441679	-0.0201342	105373	34456960	105373	790781	327	FALSE	FALSE	FALSE
50	AAC73180	9.67469	sgrR	b0069	P33595	TRUE		-0.150196	-0.111912	-0.188479	NaN	0.0355059	NaN	0.0362405	1.31448	2.6737e-05								FALSE	FALSE	FALSE
51	AAC73182	93.0214	leuD	b0071	P30126	TRUE	-1.42698	-1.30179	-1.08092	-1.52265	4397.41	4.01917	16.594	1.96576	0.641831	0.00145027	-1.42698	0.0185463	2.50285e+06	503072010	2.50285e+06	794943	201	FALSE	FALSE	FALSE
52	AAC73183	76.981	leuC	b0072	P0A6A6	TRUE	-1.20545	-1.26377	-1.20384	-1.3237	2564.6	2.61641	14.8663	0.943869	0.456435	0.000696353	-1.20545	0.0257357	960957	447806060	960957	795956	466	FALSE	FALSE	FALSE
53	AAC73184	96.1244	leuB	b0073	P30125	TRUE	-0.868026	-1.57174	-1.50539	-1.63809	2718.03	2.30964	17.8484	0.911588	0.500328	0.000672537	-0.868026	-0.0160443	1.51776e+06	550948390	1.51776e+06	797205	363	FALSE	FALSE	FALSE
54	AAC73185	58.9143	leuA	b0074	P09151	TRUE	-1.17147	-1.6559	-1.68462	-1.62718	2255.24	1.00292	34.1049	0.854533	1.09512	0.000630444	-1.17147	0.00794398	497149	260008970	497149	798536	523	FALSE	FALSE	FALSE
55	AAC73188	64.2768	ilvI	b0077	P00893	TRUE	-0.785364	-1.77461	-1.77836	-1.77085	762.338	0.982189	11.7718	0.964293	1.25435	0.00071142	-0.785364	-0.0139564	112284	64451160	112284	802284	574	FALSE	FALSE	FALSE
56	AAC73189	76.1168	ilvH	b0078	P00894	TRUE	-0.715737	-2.08169	-2.19382	-1.96955	798.675	1.34903	8.97922	1.10838	1.08446	0.00081772	-0.715737	-0.0416978	816451	133081460	816451	803395	163	FALSE	FALSE	FALSE
57	AAC73191	109.978	cra	b0080	P0ACP1	TRUE	-0.968117	-1.29529	-1.4569	-1.13367	289.509	0.330909	13.2692	0.416161	1.62677	0.000307029	-0.968117	0.0172563	308969	103195510	308969	804322	334	FALSE	FALSE	FALSE
58	AAC73192	101.052	mraZ	b0081	P22186	TRUE	-0.577581	0.168349	0.210831	0.125868	125.218	0.521986	3.6383	0.741749	1.79619	0.000547235	-0.577581	0.0512491	184775	28085800	184775	805656	152	FALSE	FALSE	FALSE
59	AAC73193	64.8932	rsmH	b0082	P60390	TRUE	-0.380891	0.140606	0.166545	0.114666	316.208	0.463265	10.3522	0.420162	1.10151	0.000309981	-0.380891	0.041228	357117	111777580	357117	806357	313	TRUE	FALSE	FALSE
60	AAC73194	94.4457	ftsL	b0083	P0AEN4	TRUE	-0.289373	-0.288502	-0.220868	-0.356136	205.418	0.390113	7.98617	0.336446	1.04979	0.000248218	-0.289373	0.0615138	135421	16386000	135421	807007	121	TRUE	TRUE	TRUE
61	AAC73195	42.7997	ftsI	b0084	P0AD68	TRUE	-0.517699	-0.172872	-0.223789	-0.121955	110.878	0.302341	5.56209	0.179419	0.779135	0.000132369	-0.517699	0.0530997	204956	120514090	204956	808088	588	TRUE	TRUE	TRUE
62	AAC73196	77.1859	murE	b0085	P22188	TRUE	-0.227335	0.212622	0.180126	0.245118	395.436	0.558365	10.7411	0.621125	1.43817	0.000458244	-0.227335	0.00633697	457275	226351080	457275	809702	495	TRUE	TRUE	TRUE
63	AAC73197	63.8825	murF	b0086	P11880	TRUE	-0.221446	0.398437	0.39725	0.399624	343.813	0.746537	6.98492	0.56083	0.907663	0.00041376	-0.221446	-0.00292722	181011	81816820	181011	811122	452	FALSE	TRUE	TRUE
64	AAC73198	89.9443	mraY	b0087	P0A6W3	TRUE	0.017957	-0.0422491	0.0538762	-0.138374	278.278	0.474274	8.89898	0.117728	0.224399	8.68553e-05	0.017957	0.0239795	74166.7	26700000	74166.7	812336	360	FALSE	TRUE	TRUE
65	AAC73199	76.3832	murD	b0088	P14900	TRUE	-0.283481	0.245573	0.243061	0.248085	372.459	0.634275	8.90616	0.650176	1.35825	0.000479676	-0.283481	0.0339015	170681	74758270	170681	813538	438	TRUE	TRUE	TRUE
66	AAC73200	66.5369	ftsW	b0089	P0ABG4	TRUE	-0.265105	0.412748	0.358635	0.466862	NaN	0.426548	NaN	0.50226	1.5765	0.000370549	-0.265105	-0.0922464	841.159	348240	841.159	814818	414	TRUE	TRUE	TRUE
67	AAC73201	114.273	murG	b0090	P17443	TRUE	-0.414223	0.466962	0.491988	0.441937	172.286	0.415536	6.28829	0.452699	1.4502	0.000333985	-0.414223	0.0372351	347980	123532830	347980	815970	355	TRUE	TRUE	TRUE
68	AAC73202	92.8741	murC	b0091	P17952	TRUE	0.0821825	0.480673	0.551588	0.409758	385.401	0.739185	7.90769	0.488153	0.834855	0.000360142	0.0821825	0.0517076	411054	201827470	411054	817295	491	TRUE	TRUE	TRUE
69	AAC73203	114.33	ddlB	b0092	P07862	TRUE	0.0832611	0.407098	0.453208	0.360988	273.113	0.851488	4.86468	0.609491	0.931082	0.000449661	0.0832611	0.0556826	943832	288812450	943832	818486	306	TRUE	FALSE	FALSE
70	AAC73204	136.277	ftsQ	b0093	P06136	TRUE	-0.130293	0.61824	0.799538	0.436941	148.236	0.510273	4.40597	0.358724	0.917494	0.000264654	-0.130293	-0.0161717	109994	30358350	109994	819362	276	TRUE	TRUE	TRUE
71	AAC73205	132.905	ftsA	b0094	P0ABH0	TRUE	0.452705	0.924587	1.01071	0.838465	502.556	0.535298	14.239	0.372233	0.904636	0.00027462	0.452705	-0.0398088	289037	121395580	289037	820406	420	TRUE	TRUE	TRUE
72	AAC73206	629.202	ftsZ	b0095	P0A9A6	TRUE	0.417199	0.710009	0.785859	0.634159	2932.13	2.31695	19.1937	1.0695	0.576873	0.000789036	0.417199	-0.886468	1.6792e+07	6431319740	1.6792e+07	821673	383	TRUE	TRUE	TRUE
73	AAC73207	487.32	lpxC	b0096	P0A725	TRUE	-0.211437	0.858166	0.885161	0.831172	1872.77	4.46503	6.36135	2.68424	0.77229	0.00198033	-0.211437	-0.107361	475968	145170300	475968	822808	305	FALSE	TRUE	TRUE
74	AAC73208	178.109	secM	b0097	P62395	TRUE		0.334513	0.397695	0.27133	NaN	0.623998	NaN	0.265091	0.558536	0.000195575								TRUE	FALSE	TRUE
75	AAC73209	164.546	secA	b0098	P10408	TRUE	-0.000939	0.205345	0.234242	0.176448	885.532	1.14906	11.6883	0.385384	0.436696	0.000284322	-0.000938851	0.0186212	2.58815e+06	2331920689	2.58815e+06	825424	901	TRUE	TRUE	TRUE
76	AAC73210	10.1051	mutT	b0099	P08337	TRUE	0.0847375	0.0312712	-0.0294467	0.091989	NaN	0.110432	NaN	0.0373734	0.442468	2.75728e-05	0.0847375	0.0276106	217572	28066730	217572	827031	129	FALSE	FALSE	FALSE
77	AAC73212	23.3322	yacG	b0101	P0A8H8	TRUE	0.438933	0.282255	0.29566	0.268849	268.995	0.529135	7.71025	0.655524	1.64274	0.000483622	0.438933	0.0298321	652396	42405730	652396	827540	65	FALSE	FALSE	FALSE
78	AAC73213	85.4234	zapD	b0102	P36680	TRUE	0.254644	0.5231	0.597453	0.448746	354.422	0.264522	20.3212	0.306446	1.50547	0.000226085	0.254644	0.0268108	552426	136449270	552426	828020	247	FALSE	FALSE	FALSE
79	AAC73214	85.924	coaE	b0103	P0A6I9	TRUE	-0.205989	-0.0939617	-0.198967	0.011044	93.8968	0.125891	11.3121	0.13311	1.31851	9.82038e-05	-0.205989	0.0474843	168144	34637750	168144	828702	206	TRUE	TRUE	TRUE
80	AAC73215	326.776	guaC	b0104	P60560	TRUE	0.13153	0.300827	0.340571	0.261083	1517.87	0.721754	31.8959	0.0820696	0.141815	6.0548e-05	0.13153	-0.133857	1.35604e+07	4705474420	1.35604e+07	829758	347	FALSE	FALSE	FALSE
81	AAC73217	2.42549	hofC	b0106	P36646	TRUE		0.212125	0.202087	0.222163	NaN	0.00996198	NaN	NaN	NaN	NaN								FALSE	FALSE	FALSE
82	AAC73218	4.61479	hofB	b0107	P36645	TRUE		0.58139	0.746672	0.416108	NaN	0.0153343	NaN	NaN	NaN	NaN								FALSE	FALSE	FALSE
83	AAC73220	56.7749	nadC	b0109	P30011	TRUE	-0.00792972	-0.0126536	-0.0206046	-0.00470263	404.664	0.228203	26.8945	0.17833	0.967262	0.000131565	-0.00792972	-0.0479039	473307	140572051	473307	833991	297	FALSE	FALSE	FALSE
84	AAC73221	30.3978	ampD	b0110	P13016	TRUE	0.142854	0.679627	0.729125	0.630129	NaN	0.116186	NaN	0.0715232	0.756567	5.27673e-05	0.142854	-0.0923459	142913	26153100	142913	834801	183	FALSE	FALSE	FALSE
85	AAC73222	45.9976	ampE	b0111	P0AE14	TRUE	0.112862	0.595718	0.782789	0.408648	NaN	0.166886	NaN	0.118866	0.927916	8.76951e-05	0.112862	-0.0226706	144082	40919300	144082	835500	284	FALSE	FALSE	FALSE
86	AAC73223	33.0784	aroP	b0112	P15993	TRUE	0.0410292	0.108945	0.189448	0.0284423	1320.97	2.482	8.07197	1.12247	0.571036	0.000828118	0.0410292	0.182089	7459.74	3409100	7459.74	836657	457	FALSE	FALSE	FALSE
87	AAC73224	89.6273	pdhR	b0113	P0ACL9	TRUE	-0.10843	0.919009	1.19098	0.647036	290.391	1.00567	4.37946	1.62015	1.96383	0.00119529	-0.10843	0.129707	14029.1	3563400	14029.1	838266	254	FALSE	FALSE	FALSE
88	AAC73225	475.137	aceE	b0114	P0AFG8	TRUE	0.204067	0.402375	0.444991	0.359758	4941.71	4.79642	15.6261	1.92884	0.506137	0.00142303	0.204067	0.0175858	2.5462e+07	22584787120	2.5462e+07	840141	887	FALSE	FALSE	FALSE
89	AAC73226	437.219	aceF	b0115	P06959	TRUE	0.286318	0.323329	0.376505	0.270154	4183.41	2.92905	21.6618	1.61475	0.718156	0.00119131	0.286318	-0.00180824	3.19694e+07	20140703625	3.19694e+07	842434	630	TRUE	TRUE	FALSE
90	AAC73227	1597.75	lpd	b0116	P0A9P0	TRUE	0.453646	0.273446	0.224498	0.322394	9031.34	6.84693	20.0053	2.56585	0.478514	0.00189299								TRUE	TRUE	FALSE
91	AAC73229	1213.28	acnB	b0118	P36683	TRUE	-0.155802	0.163074	0.200149	0.125998	5611.9	4.81967	17.6597	0.97019	0.255535	0.000715771	-0.155802	0.0412441	3.79884e+07	32859979663	3.79884e+07	848706	865	FALSE	FALSE	FALSE
92	AAC73230	139.156	yacL	b0119	P0A8E5	TRUE	0.224728	0.399901	0.502862	0.296941	305.808	0.406233	11.4173	0.223632	0.700371	0.000164987	0.224728	-0.105116	238869	28664230	238869	850362	120	FALSE	FALSE	FALSE
93	AAC73231	163.615	speD	b0120	P0A7F6	TRUE	0.555449	1.12163	1.07136	1.17191	1359.49	1.85641	11.1069	0.25947	0.182793	0.000191428	0.555449	-0.111241	1.50835e+06	398205540	1.50835e+06	850978	264	FALSE	FALSE	FALSE
94	AAC73232	251.415	speE	b0121	P09158	TRUE	0.633558	0.717051	0.669411	0.76469	1348.79	1.69403	12.0757	0.0171238	0	1.26333e-05	0.633558	-0.0104993	4.75098e+06	1368282540	4.75098e+06	851824	288	FALSE	FALSE	FALSE
95	AAC73233	257.178	yacC	b0122	P0AA95	TRUE	-0.282235	-0.507992	-0.389816	-0.626168	191.235	0.131293	22.091	0.234724	2.17235	0.000173171	-0.282235	0.00104771	75267.9	8655810	75267.9	852536	115	TRUE	FALSE	FALSE
96	AAC73234	80.4953	cueO	b0123	P36649	TRUE	-0.502623	-0.924906	-1.09603	-0.753785	1733.69	0.961141	27.3574	0.227411	0.290733	0.000167776	-0.502623	-0.0548958	1.95616e+06	1009378520	1.95616e+06	853650	516	FALSE	FALSE	FALSE
97	AAC73235	23.8256	gcd	b0124	P15877	TRUE	0.258735	-0.107341	0.0205063	-0.235188	65.9291	0.209144	4.78104	0.16254	1.00188	0.000119916	0.258735	0.0930649	304511	242391080	304511	855822	796	FALSE	FALSE	FALSE
98	AAC73236	162.066	hpt	b0125	P0A9M2	TRUE	0.560673	0.620641	0.585121	0.656162	950.322	1.04263	13.824	0.619054	0.724143	0.000456715	0.560673	0.00579585	1.8537e+06	329959210	1.8537e+06	857492	178	FALSE	FALSE	FALSE
99	AAC73237	373.536	can	b0126	P61517	TRUE	0.181377	0.452371	0.491866	0.412877	4403.16	3.04366	21.9411	1.5994	0.648983	0.00117998	0.181377	-0.0876573	13620852	2996587440	13620852	858132	220	TRUE	TRUE	TRUE
100	AAC73238	55.2231	yadG	b0127	P36879	TRUE	0.858162	0.836668	0.827975	0.845361	230.177	0.163115	21.4021	0.0604305	0.454215	4.45835e-05	0.858162	0.0247797	587936	181084310	587936	859034	308	FALSE	FALSE	FALSE
101	AAC73239	89.1554	yadH	b0128	P0AFN6	TRUE		0.635277	0.622498	0.648055	NaN	0.179968	NaN	0.0620364	0.432644	4.57682e-05								FALSE	FALSE	FALSE
102	AAC73240	37.906	yadI	b0129	P36881	TRUE		-0.731087	-0.738845	-0.723328	NaN	0.0636919	NaN	NaN	NaN	NaN								TRUE	FALSE	FALSE
103	AAC73241	12.9994	yadE	b0130	P31666	TRUE		-0.383763	-0.323344	-0.444182	NaN	0.0376792	NaN	0.052539	1.75278	3.87614e-05								FALSE	FALSE	FALSE
104	AAC73242	597.324	panD	b0131	P0A790	TRUE	-0.402879	-1.07409	-1.02749	-1.1207	4569.34	2.69037	25.7592	1.96607	0.902944	0.0014505	-0.402879	0.143554	1.23543e+06	155664260	1.23543e+06	862296	126	FALSE	FALSE	FALSE
105	AAC73243	2.50594	rpnC	b0132	P31665	TRUE		-0.43629	-0.422722	-0.449858	NaN	0.021359	NaN	0.0237047	1.45354	1.74885e-05								FALSE	FALSE	FALSE
106	AAC73244	168.293	panC	b0133	P31663	TRUE	-0.072115	0.0707752	0.164928	-0.0233779	1559.62	1.33704	17.6915	0.393593	0.373129	0.000290379	-0.072115	-0.0736619	3.59298e+06	1016813910	3.59298e+06	864162	283	FALSE	FALSE	FALSE
107	AAC73245	165.766	panB	b0134	P31057	TRUE	-0.292473	-0.410149	-0.425898	-0.3944	2276.23	0.896229	38.5201	0.777577	1.08253	0.000573668	-0.292473	0.00602297	4.23712e+06	1118599850	4.23712e+06	864996	264	FALSE	FALSE	FALSE
108	AAC73252	1.53118	yadN	b0141	P37050	TRUE		0.120209	0.640461	-0.400043	NaN	0.00176051	NaN	NaN	NaN	NaN								FALSE	FALSE	FALSE
109	AAC73253	54.8369	folK	b0142	P26281	TRUE	-0.48125	-0.269756	-0.321725	-0.217786	NaN	0.180037	NaN	0.121301	0.79211	8.94916e-05	-0.48125	-0.0203918	50461.4	8023370	50461.4	873285	159	TRUE	FALSE	TRUE
110	AAC73254	216.794	pcnB	b0143	P0ABF1	TRUE	-0.274597	-0.282825	-0.312472	-0.253178	448.28	0.791008	8.59525	0.70199	1.05346	0.000517903	-0.274597	-0.0435268	521061	242293190	521061	874220	465	FALSE	FALSE	FALSE
111	AAC73255	22.2561	gluQ	b0144	P27305	TRUE	-0.616019	-0.608679	-0.610171	-0.607186	31.3256	0.0799921	5.93941	0.0733733	1.08334	5.41322e-05	-0.616019	-0.0855735	15687.7	4831800	15687.7	875442	308	FALSE	FALSE	FALSE
112	AAC73256	863.727	dksA	b0145	P0ABS1	TRUE	0.351054	0.412967	0.477463	0.348471	5298.47	3.26052	24.6464	0.702408	0.26977	0.000518211	0.351054	0.0534835	8.59868e+06	1298401310	8.59868e+06	876169	151	FALSE	FALSE	FALSE
113	AAC73257	39.8354	sfsA	b0146	P0A823	TRUE	0.00191975	0.210483	0.380994	0.0399718	85.2199	0.209964	6.15583	0.154407	0.941503	0.000113916	0.00191976	0.0329833	10738.3	2512770	10738.3	876926	234	FALSE	FALSE	FALSE
114	AAC73258	24.0943	thpR	b0147	P37025	TRUE		0.554717	0.599737	0.509697	NaN	0.0724684	NaN	0.104305	1.77856	7.69527e-05								FALSE	FALSE	FALSE
115	AAC73259	35.9439	hrpB	b0148	P37024	TRUE	0.145306	0.501435	0.544735	0.458134	NaN	0.0915465	NaN	0.0907716	1.21007	6.6968e-05	0.145306	-0.031487	24075.4	19477000	24075.4	879112	809	FALSE	FALSE	FALSE
116	AAC73260	53.3525	mrcB	b0149	P02919	TRUE	0.0342775	0.259815	0.373705	0.145926	131.876	0.373659	5.3528	0.33171	1.13773	0.000244724	0.0342775	-0.00431801	195847	165294960	195847	881790	844	FALSE	FALSE	FALSE
117	AAC73261	130.637	fhuA	b0150	P06971	TRUE	-0.405246	-0.174793	0.401864	-0.751449	564.844	2.0091	4.26399	2.62149	1.64045	0.00193404	-0.405246	0.00912163	4.46908e+06	3338400730	4.46908e+06	884398	747	FALSE	FALSE	FALSE
118	AAC73262	85.3627	fhuC	b0151	P07821	TRUE	-0.207853	-0.587544	-0.0226859	-1.1524	119.067	0.615498	2.93396	0.731631	1.47075	0.000539771	-0.207853	0.0102707	22464.5	5953100	22464.5	885969	265	FALSE	FALSE	FALSE
119	AAC73263	43.7466	fhuD	b0152	P07822	TRUE	-0.236102	-0.65255	-0.110744	-1.19436	NaN	0.331846	NaN	0.292685	1.00291	0.000215932	-0.236102	-0.0188355	5725.41	1694720	5725.41	886812	296	FALSE	FALSE	FALSE
120	AAC73264	41.0125	fhuB	b0153	P06972	TRUE		-0.817161	-0.306777	-1.32754	NaN	0.237727	NaN	0.390537	2.16769	0.000288124								FALSE	FALSE	FALSE
121	AAC73265	135.677	hemL	b0154	P23893	TRUE	0.26497	0.633577	0.614884	0.652269	1342.31	0.901334	22.587	0.129428	0.166704	9.54872e-05	0.26497	-0.107214	5.40921e+06	2304323395	5.40921e+06	890034	426	TRUE	TRUE	TRUE
122	AAC73266	33.4597	clcA	b0155	P37019	TRUE		-1.1958	-1.19948	-1.19211	NaN	0.0651834	NaN	0.0677271	1.3033	4.99667e-05								FALSE	FALSE	FALSE
123	AAC73267	420.935	erpA	b0156	P0ACC3	TRUE	-0.477068	-0.475252	-0.380572	-0.569932	4221.46	1.95341	32.7762	1.20468	0.76735	0.00088877	-0.477068	-0.0088059	7.93941e+06	905092350	7.93941e+06	892574	114	FALSE	TRUE	TRUE
124	AAC73268	31.5989	yadS	b0157	P0AFP0	TRUE		0.13009	0.224665	0.035515	NaN	0.10413	NaN	0.103227	1.21523	7.61575e-05								FALSE	FALSE	FALSE
125	AAC73269	31.0449	btuF	b0158	P37028	TRUE	0.0320889	0.137885	0.131017	0.144752	NaN	0.121797	NaN	0.172991	1.75641	0.000127627	0.0320889	0.0885795	5653.23	1503760	5653.23	893854	266	FALSE	FALSE	FALSE
126	AAC73270	273.48	mtn	b0159	P0AF12	TRUE	0.550608	0.546776	0.589367	0.504185	1510.81	1.0161	22.5508	0.185429	0.224089	0.000136803								TRUE	FALSE	FALSE
127	AAC73271	16.0132	dgt	b0160	P15723	TRUE	0.0182327	0.263247	0.374897	0.151597	NaN	0.120395	NaN	NaN	NaN	NaN	0.0182327	-0.0592703	9516.83	4806000	9516.83	895788	505	FALSE	FALSE	FALSE
128	AAC73272	53.8044	degP	b0161	P0C0V0	TRUE	-0.0368884	0.663075	0.845584	0.480566	2187.3	0.624838	53.0923	0.196536	0.392921	0.000144997	-0.0368884	-0.166201	2.30658e+06	1093319060	2.30658e+06	897388	474	FALSE	FALSE	FALSE
129	AAC73273	15.4279	cdaR	b0162	P37047	TRUE		-0.785905	-0.982555	-0.589256	NaN	0.0334729	NaN	0.0406422	1.50233	2.99843e-05								FALSE	FALSE	FALSE
130	AAC73274	146.289	yaeH	b0163	P62768	TRUE	-0.105101	-0.0679372	-0.087042	-0.0488324	752.457	0.873127	13.0706	0.21211	0.299456	0.000156487	-0.105101	-0.0664735	1.63177e+07	2088667270	1.63177e+07	899694	128	FALSE	FALSE	FALSE
131	AAC73275	4.54256	yaeI	b0164	P37049	TRUE		-0.066249	-0.00247736	-0.130021	NaN	0.132782	NaN	0.129469	1.20933	9.55175e-05								FALSE	FALSE	FALSE
132	AAC73277	373.209	dapD	b0166	P0A9D8	TRUE	0.0560138	0.0941294	0.180269	0.0079894	14051.9	10.3215	20.6484	5.06379	0.605563	0.00373588	0.0560138	-0.0338371	1.14071e+07	3125545380	1.14071e+07	901328	274	TRUE	TRUE	TRUE
133	AAC73278	34.179	glnD	b0167	P27249	TRUE	-0.275355	-0.544966	-0.540184	-0.549748	109.712	0.1434	11.6036	0.159472	1.3938	0.000117652	-0.275355	-0.059448	120055	106848750	120055	903106	890	TRUE	FALSE	FALSE
134	AAC73279	299.647	map	b0168	P0AE18	TRUE	-0.339032	-0.840349	-0.800417	-0.880281	1614.92	1.78186	13.7458	1.42218	0.994438	0.00104924	-0.339032	-0.0626456	7.73396e+06	2041765220	7.73396e+06	904902	264	TRUE	TRUE	TRUE
135	AAC73280	2549.34	rpsB	b0169	P0A7V0	TRUE	-0.157669	-0.0187973	-0.0870574	0.0494628	26047.8	24.757	15.9575	15.2654	0.796365	0.0112623	-0.157669	0.0218087	7.36958e+07	17760682907	7.36958e+07	906029	241	TRUE	TRUE	TRUE
136	AAC73281	1941.1	tsf	b0170	P0A6P1	TRUE	0.3066	0.113636	0.0523513	0.174921	15199.5	11.4627	20.111	6.2055	0.693336	0.0045782	0.3066	0.0119097	8.86534e+07	25088919925	8.86534e+07	907075	283	TRUE	TRUE	TRUE
137	AAC73282	445.505	pyrH	b0171	P0A7E9	TRUE	0.42772	0.389129	0.39083	0.387429	1379.91	0.873982	23.9464	0.412856	0.597698	0.00030459	0.42772	-0.0795885	1.6141e+07	3889980908	1.6141e+07	908010	241	TRUE	TRUE	TRUE
138	AAC73283	606.612	frr	b0172	P0A805	TRUE	0.107352	0.386453	0.370647	0.402258	4403.31	3.02795	22.0557	1.09687	0.446158	0.000809229	0.107352	0.00184526	3.96917e+07	7342960325	3.96917e+07	908943	185	TRUE	TRUE	TRUE
139	AAC73284	65.0985	dxr	b0173	P45568	TRUE	0.312119	0.294869	0.215799	0.373938	93.2695	0.127026	11.1362	0.0893258	0.881324	6.59014e-05	0.312119	0.0489204	501962	199780980	501962	909912	398	TRUE	TRUE	TRUE
140	AAC73285	230.471	ispU	b0174	P60472	TRUE	-0.0788442	-0.040009	-0.0343817	-0.0456364	266.179	0.53768	7.50826	0.596283	1.36746	0.000439916	-0.0788442	-0.0355583	171231	43321350	171231	911076	253	TRUE	TRUE	TRUE
141	AAC73286	224.374	cdsA	b0175	P0ABG1	TRUE		0.0141216	0.0357404	-0.00749723	174.673	0.421758	6.28133	0.472064	1.38617	0.000348271								TRUE	TRUE	TRUE
142	AAC73287	144.617	rseP	b0176	P0AEH1	TRUE	-0.147988	0.733414	0.713376	0.753452	107.496	0.7695	2.11872	0.800291	1.29512	0.000590426	-0.147988	-0.0498827	423004	190351630	423004	913014	450	FALSE	FALSE	TRUE
143	AAC73288	297.24	bamA	b0177	P0A940	TRUE	0.344429	0.756429	0.722382	0.790477	1314.07	2.14958	9.2716	1.89013	1.09689	0.00139447	0.344429	-0.0224692	1.382e+07	11194176430	1.382e+07	914936	810	TRUE	TRUE	TRUE
144	AAC73289	845.417	skp	b0178	P0AEU7	TRUE	0.587736	0.725841	0.789538	0.662143	5701.99	5.15257	16.7839	1.2612	0.292781	0.000930465	0.587736	0.0548084	5.03593e+07	8107853539	5.03593e+07	916517	161	FALSE	FALSE	FALSE
145	AAC73290	413.381	lpxD	b0179	P21645	TRUE	0.313773	1.01542	1.03569	0.995145	851.101	2.56626	5.03003	2.02856	0.980738	0.0014966	0.313773	-0.0450812	1.54033e+06	525252747	1.54033e+06	917276	341	FALSE	TRUE	TRUE
146	AAC73291	421.278	fabZ	b0180	P0A6Q6	TRUE	0.530705	0.8236	0.734935	0.912265	2860.93	1.93352	22.4413	1.03509	0.639254	0.000763655	0.530705	0.0269048	9.60656e+06	1450589865	9.60656e+06	918121	151	TRUE	TRUE	TRUE
147	AAC73292	372.942	lpxA	b0181	P0A722	TRUE	0.234613	0.822845	0.827295	0.818395	875.755	1.6803	7.9047	1.26521	0.934624	0.000933424	0.234613	0.012351	5.06944e+06	1328192080	5.06944e+06	918746	262	TRUE	TRUE	TRUE
148	AAC73293	140.784	lpxB	b0182	P10441	TRUE	0.0676162	0.705487	0.696502	0.714471	125.191	0.320728	5.92005	0.319996	1.27004	0.000236082	0.0676162	-0.0837273	91354	34897220	91354	919714	382	TRUE	TRUE	TRUE
149	AAC73294	121.269	rnhB	b0183	P10442	TRUE	-0.345661	0.866627	0.856671	0.876582	124.213	0.250143	7.53128	0.247545	1.22463	0.00018263	-0.345661	0.0168987	103729	20538400	103729	920584	198	TRUE	FALSE	FALSE
150	AAC73295	79.2471	dnaE	b0184	P10443	TRUE	0.411663	1.17097	1.19599	1.14595	NaN	0.356632	NaN	0.0938102	0.265215	6.92098e-05	0.411663	-0.0105456	116393	135015340	116393	922660	1160	TRUE	TRUE	TRUE
151	AAC73296	451.755	accA	b0185	P0ABD5	TRUE	0.465717	0.695313	0.711305	0.67932	2091.96	1.54748	20.503	0.519809	0.413279	0.000383496	0.465717	0.0427382	2.31221e+07	7375962990	2.31221e+07	924893	319	TRUE	TRUE	TRUE
152	AAC73297	20.7989	ldcC	b0186	P52095	TRUE		-0.134209	-0.0678171	-0.200601	NaN	0.0250022	NaN	0.0214596	1.1035	1.58321e-05								FALSE	FALSE	FALSE
153	AAC73298	55.3782	yaeR	b0187	P52096	TRUE	-0.0873943	-0.239682	-0.174371	-0.304993	NaN	0.10395	NaN	0.0445092	0.522758	3.28373e-05	-0.0873943	-0.0240297	366382	47263260	366382	927864	129	FALSE	FALSE	FALSE
154	AAC73299	52.6089	tilS	b0188	P52097	TRUE	-0.332794	-0.00757492	0.064727	-0.0798768	115.211	0.133702	13.0691	0.171026	1.5858	0.000126176	-0.332794	-0.00185856	39258.8	16959800	39258.8	928772	432	FALSE	TRUE	TRUE
155	AAC73300	29.8638	rof	b0189	P0AFW8	TRUE	0.0877191	1.51834	1.45865	1.57802	413.544	0.447574	14.0135	0.206112	0.579764	0.000152062	0.0877191	0.0144516	4.44009e+06	372967350	4.44009e+06	929598	84	FALSE	FALSE	FALSE
156	AAC73301	52.5182	yaeQ	b0190	P0AA97	TRUE	0.692564	0.338682	0.394412	0.282951	84.2636	0.163076	7.83684	0.210237	1.56727	0.000155105	0.692564	0.0994722	167823	30375920	167823	930356	181	FALSE	FALSE	FALSE
157	AAC73302	23.0784	arfB	b0191	P40711	TRUE		0.633569	0.475479	0.791659	NaN	0.136567	NaN	0.172165	1.56827	0.000127017								FALSE	FALSE	FALSE
158	AAC73303	43.2678	nlpE	b0192	P40710	TRUE	0.129491	0.375812	0.533362	0.218262	169.448	0.203188	12.6482	0.298023	1.84903	0.000219871	0.129491	-0.0514832	437725	103303090	437725	931416	236	FALSE	FALSE	FALSE
159	AAC73305	421.289	proS	b0194	P16659	TRUE	0.224193	0.596712	0.606957	0.586467	1951.93	1.99504	14.839	1.13002	0.699005	0.000833685	0.224193	0.023783	1.26858e+07	7256252683	1.26858e+07	933708	572	TRUE	TRUE	TRUE
160	AAC73306	73.8285	trmO	b0195	P28634	TRUE	0.0266397	0.768204	0.793443	0.742965	NaN	0.117695	NaN	0.0701905	0.723308	5.1784e-05	0.0266397	-0.0415376	86462.9	20318780	86462.9	935033	235	FALSE	FALSE	FALSE
161	AAC73307	177.367	rcsF	b0196	P69411	TRUE	0.260366	0.604145	0.644968	0.563323	1072.81	0.371734	43.7702	0.210535	0.685577	0.000155325	0.260366	-0.0457329	6.60502e+06	885072250	6.60502e+06	935586	134	FALSE	FALSE	FALSE
162	AAC73308	301.068	metQ	b0197	P28635	TRUE	0.222333	0.315502	0.357461	0.273544	13284.3	8.85258	22.7593	2.07437	0.287805	0.00153039	0.222333	0.00933327	1.90435e+07	5160786110	1.90435e+07	936313	271	FALSE	FALSE	FALSE
163	AAC73309	72.8087	metI	b0198	P31547	TRUE	0.210279	0.543082	0.612675	0.47349	794.166	1.07456	11.2091	1.58127	1.84121	0.00116661	0.210279	-0.0240174	117412	25478400	117412	937087	217	FALSE	FALSE	FALSE
164	AAC73310	28.3391	metN	b0199	P30750	TRUE	0.110988	0.903204	1.0062	0.800207	1544.36	0.529465	44.2386	0.68604	1.58599	0.000506135	0.110988	0.00405886	229138	78594430	229138	937922	343	FALSE	FALSE	FALSE
165	AAC73311	107.732	gmhB	b0200	P63228	TRUE	0.154943	-0.0782939	-0.0249653	-0.131623	419.735	0.279093	22.8095	0.302365	1.29789	0.000223074	0.154943	-0.0449641	231187	44156650	231187	938913	191	FALSE	FALSE	FALSE
166	AAC73312	28.6936	dkgB	b0207	P30863	TRUE	-0.187829	-0.220571	-0.0677064	-0.373436	175.015	0.076858	34.5363	0.0451138	0.726431	3.32834e-05	-0.187829	-0.0134316	942494	251645820	942494	945361	267	FALSE	FALSE	FALSE
167	AAC73313	9.37317	yafC	b0208	P30864	TRUE	-0.33168	-0.333697	-0.267891	-0.399503	113.349	0.0692738	24.8165	0.0444865	0.805971	3.28206e-05	-0.33168	-0.0556838	79226.1	24084730	79226.1	946216	304	FALSE	FALSE	FALSE
168	AAC73314	66.4632	yafD	b0209	P0A8U2	TRUE	-0.86403	-0.965808	-0.935769	-0.995847	75.5437	0.328221	3.49078	0.506447	1.88081	0.000373638	-0.86403	0.0210288	2353.76	626100	2353.76	947314	266	FALSE	FALSE	FALSE
169	AAC73315	14.1655	yafE	b0210	P30866	TRUE		-0.313787	-0.267752	-0.359822	NaN	0.0583669	NaN	0.0590992	1.23415	4.36013e-05								TRUE	FALSE	FALSE
170	AAC73316	181.303	mltD	b0211	P0AEZ7	TRUE		-0.714668	-0.646301	-0.783035	NaN	0.446434	NaN	0.422269	1.15124	0.000311535								FALSE	FALSE	FALSE
171	AAC73317	33.3287	gloB	b0212	P0AC84	TRUE	-0.0580315	-0.680193	-0.814991	-0.545395	224.396	0.142422	23.8962	0.0401759	0.328534	2.96403e-05	-0.0580315	-0.0320745	744937	186979140	744937	950197	251	FALSE	FALSE	FALSE
172	AAC73318	23.8284	yafS	b0213	P75672	TRUE		-0.526534	-0.516934	-0.536134	NaN	0.127038	NaN	0.174456	1.67651	0.000128707								FALSE	FALSE	FALSE
173	AAC73319	42.9949	rnhA	b0214	P0A7Y4	TRUE	0.00617131	-0.0924279	-0.134038	-0.0508179	153.269	0.20746	11.205	0.187433	1.09597	0.000138281	0.00617131	0.0281633	509343	78948200	509343	951561	155	TRUE	FALSE	FALSE
174	AAC73320	56.266	dnaQ	b0215	P03007	TRUE	-0.135973	-0.542996	-0.536213	-0.549779	NaN	0.243789	NaN	0.308232	1.52923	0.000227402	-0.135973	-0.109037	24716	6006000	24716	952225	243	TRUE	FALSE	FALSE
175	AAC73321	9.52033	yafT	b0217	P77339	TRUE	0.717438	1.36126	1.3629	1.35961	NaN	0.00512209	NaN	NaN	NaN	NaN	0.717438	-0.104015	11360.2	2965000	11360.2	953520	261	FALSE	FALSE	FALSE
176	AAC73323	28.4882	yafV	b0219	Q47679	TRUE	-0.25355	-0.818908	-0.882784	-0.755033	73.3154	0.091927	12.096	0.13261	1.76461	9.78346e-05	-0.25355	-0.0192333	116866	29917820	116866	955596	256	FALSE	FALSE	FALSE
177	AAC73324	345.31	ivy	b0220	P0AD59	TRUE	-0.278792	-0.851947	-0.735944	-0.967949	592.438	0.285622	31.4587	0.0320182	0.136643	2.36219e-05	-0.278792	-0.124301	1.84947e+06	290366925	1.84947e+06	956372	157	FALSE	FALSE	FALSE
178	AAC73325	19.4522	fadE	b0221	Q47146	TRUE	-1.31599	-0.436583	-0.479418	-0.393747	81.1863	0.0564826	21.8001	0.0125955	0.27743	9.29249e-06	-1.31599	-0.0264698	84419.2	68717230	84419.2	957874	814	FALSE	FALSE	FALSE
179	AAC73326	249.083	lpcA	b0222	P63224	TRUE	-0.0591719	-0.0961785	-0.0925869	-0.0997701	1489.56	0.966348	23.3783	0.585185	0.745349	0.000431728								FALSE	FALSE	FALSE
180	AAC73327	72.813	yafJ	b0223	Q47147	TRUE	-0.161261	-0.327559	-0.27269	-0.382428	155.736	0.376825	6.26814	0.550163	1.75332	0.000405891	-0.161261	0.0636073	83611.5	21320940	83611.5	960503	255	FALSE	FALSE	FALSE
181	AAC73328	110.311	yafK	b0224	P0AA99	TRUE	-1.07243	-1.63483	-1.5884	-1.68126	962.522	0.391819	37.2577	0.481181	1.47736	0.000354998	-1.07243	-0.0736853						FALSE	FALSE	FALSE
182	AAC73329	24.8849	yafQ	b0225	Q47149	TRUE		-2.2725	-2.06363	-2.48136	NaN	0.364441	NaN	0.558729	1.88963	0.00041221								FALSE	FALSE	FALSE
183	AAC73330	155.706	dinJ	b0226	Q47150	TRUE	-1.40876	-2.06485	-1.91181	-2.21789	512.007	0.670097	11.5885	1.01452	1.87267	0.000748474	-1.40876	-0.0253829	219909	18912170	219909	962164	86	FALSE	FALSE	FALSE
184	AAC73332	9.19399	rayT	b0228	Q47152	TRUE		-1.4135	-1.30735	-1.51965	NaN	0.0498216	NaN	NaN	NaN	NaN								FALSE	FALSE	FALSE
185	AAC73335	13.3735	dinB	b0231	Q47155	TRUE		-0.0465621	0.054323	-0.147447	NaN	0.0529312	NaN	0.0625723	1.4404	4.61636e-05								FALSE	FALSE	FALSE
186	AAC73336	10.2558	yafN	b0232	Q47156	TRUE	-0.562598	0.304469	0.613794	-0.00485625	NaN	0.0477689	NaN	NaN	NaN	NaN	-0.562598	0.129185	48434	4698100	48434	967944	97	FALSE	FALSE	FALSE
187	AAC73337	18.1443	yafO	b0233	Q47157	TRUE	0.0249989	-0.0834191	-0.0325116	-0.134327	NaN	0.0300358	NaN	NaN	NaN	NaN	0.0249989	-0.0214274	6256.14	825810	6256.14	968292	132	FALSE	FALSE	FALSE
188	AAC73338	2.89983	yafP	b0234	Q47158	TRUE		0.0447025	0.150532	-0.0611271	NaN	0.00826729	NaN	NaN	NaN	NaN								FALSE	FALSE	FALSE
189	AAC73341	293.831	pepD	b0237	P15288	TRUE	0.372252	0.615449	0.652142	0.578757	1367.15	1.31444	15.7749	0.626303	0.587916	0.000462064	0.372252	-0.00893855	1.41444e+07	6860016235	1.41444e+07	970780	485	FALSE	FALSE	FALSE
190	AAC73342	238.542	gpt	b0238	P0A9M5	TRUE	0.0628443	0.262519	0.209349	0.315689	2486.05	0.794708	47.4452	0.705956	1.04896	0.000520829	0.0628443	-0.0555987	1.26997e+07	1930360200	1.26997e+07	971998	152	FALSE	FALSE	FALSE
191	AAC73343	48.4424	frsA	b0239	P04335	TRUE	0.189534	0.33707	0.426927	0.247212	212.816	0.246138	13.1134	0.315743	1.57463	0.000232944	0.189534	-0.017372	375983	155657060	375983	972942	414	FALSE	FALSE	FALSE
192	AAC73346	129.047	proB	b0242	P0A7B5	TRUE	-0.58916	-0.390844	-0.437052	-0.344636	657.722	0.59594	16.739	0.63803	1.26772	0.000470716	-0.58916	-0.00179313	1.42478e+06	522892950	1.42478e+06	976732	367	FALSE	FALSE	FALSE
193	AAC73347	93.2277	proA	b0243	P07004	TRUE	-0.289029	-0.063125	-0.0662844	-0.0599656	820.517	0.935226	13.3064	0.653525	0.842548	0.000482147	-0.289029	-0.0321192	590559	246262930	590559	977922	417	FALSE	FALSE	FALSE
194	AAC73353	15.6187	ykfB	b0250	P77162	TRUE	-0.0702426	0.739105	0.981363	0.496848	NaN	0.561763	NaN	0.160939	0.355645	0.000118735	-0.0702426	-0.14976	3658.9	567130	3658.9	981646	155	FALSE	FALSE	FALSE
195	AAC73354	2.19932	yafY	b0251	P77365	TRUE		0.85072	0.915107	0.786333	NaN	0.0594659	NaN	NaN	NaN	NaN								FALSE	FALSE	FALSE
196	AAC73356	20.658	ykfA	b0253	P75678	TRUE		-1.32125	-1.22221	-1.42029	NaN	0.0313174	NaN	0.00623339	0.231939	4.59877e-06								FALSE	FALSE	FALSE
197	AAC73359	13.4662	insI-1	b0256	P0CF88	TRUE		-0.644125	-0.470388	-0.817862	NaN	0.014548	NaN	NaN	NaN	NaN								FALSE	FALSE	FALSE
198	AAC73362	138.39	insH-1	b0259	P0CE49	TRUE		-0.388402	-0.457014	-0.319791	NaN	NaN	NaN	NaN	NaN	NaN								FALSE	FALSE	FALSE
199	AAC73363	4.58587	mmuP	b0260	Q47689	TRUE		0.384796	0.527222	0.24237	140.801	0.120501	17.7216	0.136874	1.34662	0.00010098								FALSE	FALSE	FALSE
200	AAC73364	27.0829	mmuM	b0261	Q47690	TRUE	-0.112775	-0.0341173	-0.0533095	-0.0149251	239.599	0.284895	12.7553	0.285352	1.21095	0.000210522	-0.112775	0.0461592	127045	39384000	127045	992974	310	FALSE	FALSE	FALSE
201	AAC73365	4.23423	afuC	b0262	P37009	TRUE		1.46554	1.26173	1.66935	NaN	0.0120723	NaN	NaN	NaN	NaN								FALSE	FALSE	FALSE
202	AAC73367	11.4354	insB-2	b0264	P0CF26	TRUE		0.800289	0.56704	1.03354	NaN	NaN	NaN	NaN	NaN	NaN								FALSE	FALSE	FALSE
203	AAC73368	19.3389	insA-2	b0265	P0CF08	TRUE		0.420064	0.852621	-0.0124934	NaN	NaN	NaN	NaN	NaN	NaN								TRUE	FALSE	FALSE
204	AAC73372	9.61338	yagF	b0269	P77596	TRUE	-0.676306	-1.03013	-0.977551	-1.08271	NaN	NaN	NaN	NaN	NaN	NaN	-0.676306	0.00438966	72943.1	47777700	72943.1	999977	655	FALSE	FALSE	FALSE
205	AAC73373	14.1304	yagG	b0270	P75683	TRUE		-2.25228	-2.35831	-2.14625	NaN	NaN	NaN	NaN	NaN	NaN								TRUE	FALSE	FALSE
206	AAC73374	15.6253	yagH	b0271	P77713	TRUE	0.0316585	-1.811	-1.88579	-1.73622	NaN	NaN	NaN	NaN	NaN	NaN	0.0316585	1.00322	28533.4	15293890	28533.4	1.00339e+06	536	TRUE	FALSE	FALSE
207	AAC73375	27.7684	xynR	b0272	P77300	TRUE	-0.134919	0.106903	0.175302	0.0385034	NaN	NaN	NaN	NaN	NaN	NaN	-0.134919	-0.168813	17545.6	4421500	17545.6	1.00458e+06	252	FALSE	FALSE	FALSE
208	AAC73376	13.4148	argF	b0273	P06960	TRUE		0.708623	0.640275	0.776972	1019.9	NaN	NaN	NaN	NaN	NaN								FALSE	FALSE	FALSE
209	AAC73377	11.4354	insB-3	b0274	P0CF27	TRUE		0.800289	0.56704	1.03354														FALSE	FALSE	FALSE
210	AAC73378	19.3389	insA-3	b0275	P0CF09	TRUE		0.420064	0.852621	-0.0124934	NaN	NaN	NaN	NaN	NaN	NaN								FALSE	FALSE	FALSE
211	AAC73380	4.05563	yagK	b0277	P77657	TRUE		-0.737801	-0.610165	-0.865438	NaN	0.0200096	NaN	NaN	NaN	NaN								FALSE	FALSE	FALSE
212	AAC73381	1.87629	yagL	b0278	P77607	TRUE		0.264093	0.597808	-0.0696229	NaN	0.00843849	NaN	NaN	NaN	NaN								FALSE	FALSE	FALSE
213	AAC73383	91.1819	yagN	b0280	P71297	TRUE		-0.863302	-0.918707	-0.807898	NaN	0.132904	NaN	0.203126	1.76506	0.000149859								FALSE	FALSE	FALSE
214	AAC73384	23.0111	intF	b0281	P71298	TRUE		-0.377957	-0.332504	-0.42341	NaN	0.0848057	NaN	0.121607	1.78953	8.97175e-05								FALSE	FALSE	FALSE
215	AAC73386	3.33573	paoD	b0283	P77183	TRUE		0.0347088	0.200602	-0.131184	NaN	0.00528303	NaN	NaN	NaN	NaN								FALSE	FALSE	FALSE
216	AAC73387	2.25817	paoC	b0284	P77489	TRUE		0.207383	0.334905	0.07986	NaN	0.00608853	NaN	NaN	NaN	NaN								FALSE	FALSE	FALSE
217	AAC73388	2.80917	paoB	b0285	P77324	TRUE		-0.189252	0.0473648	-0.425869	NaN	0.00391336	NaN	NaN	NaN	NaN								TRUE	FALSE	FALSE
218	AAC73390	68.6982	yagU	b0287	P0AAA1	TRUE	-0.711725	-1.8595	-1.90838	-1.81062	283.398	0.158176	27.1735	0.0402923	0.301073	2.97262e-05	-0.711725	0.056418	620117	126503900	620117	1.01909e+06	204	FALSE	FALSE	FALSE
219	AAC73391	2.17761	ykgJ	b0288	P0AAL9	TRUE		0.704912	0.930815	0.47901	NaN	0.0204277	NaN	NaN	NaN	NaN								FALSE	FALSE	FALSE
220	AAC73392	4.74716	ecpE	b0289	P77263	TRUE		-0.006274	-0.0143517	0.00180375	NaN	0.0176456	NaN	NaN	NaN	NaN								TRUE	FALSE	FALSE
221	AAC73393	3.4456	ecpD	b0290	P77694	TRUE		0.118092	0.133579	0.102606	NaN	0.0194202	NaN	NaN	NaN	NaN								FALSE	FALSE	FALSE
222	AAC73394	1.74746	ecpC	b0291	P77802	TRUE		0.170884	0.0248748	0.316894	NaN	0.00963699	NaN	NaN	NaN	NaN								FALSE	FALSE	FALSE
223	AAC73396	6.81707	ecpA	b0293	P0AAA3	TRUE		0.558172	0.39495	0.721394	NaN	0.092194	NaN	0.00530626	0.0684767	3.91477e-06								FALSE	FALSE	FALSE
224	AAC73398	21.7275	ykgL	b0295	P56257	TRUE		-2.15212	-2.92365	-1.38059	NaN	0.0238174	NaN	NaN	NaN	NaN								FALSE	FALSE	FALSE
225	AAC73401	16.742	insE-1	b0298	P0CF66	TRUE		0.479896	0.536451	0.423341	NaN	NaN	NaN	NaN	NaN	NaN								TRUE	FALSE	FALSE
226	AAC73402	6.63664	insF-1	b0299	P0CF79	TRUE		0.55391	0.693294	0.414525	NaN	NaN	NaN	NaN	NaN	NaN								FALSE	FALSE	FALSE
227	AAC73404	6.76447	rclC	b0301	P75685	TRUE		-0.262378	-0.130036	-0.39472	NaN	0.00803869	NaN	NaN	NaN	NaN								FALSE	FALSE	FALSE
228	AAC73407	5.78684	rclA	b0304	P77212	TRUE	-0.35511	-1.31586	-1.04421	-1.5875	NaN	0.00423652	NaN	NaN	NaN	NaN	-0.35511	-0.089909	8598.98	3792150	8598.98	1035131	441	FALSE	FALSE	FALSE
229	AAC73410	10.8618	ykgF	b0307	P77536	TRUE	-0.976269	-0.943299	-0.777813	-1.10878	NaN	0.0262261	NaN	0.0123108	0.510506	9.08249e-06	-0.976269	0.0916529	7778.11	3694600	7778.11	1038844	475	FALSE	FALSE	FALSE
230	AAC73411	20.9902	ykgG	b0308	P77433	TRUE	-0.726429	-0.717943	-0.361461	-1.07443	NaN	0.0221961	NaN	NaN	NaN	NaN	-0.726429	-0.0230171	52475.8	12121900	52475.8	1039898	231	FALSE	FALSE	FALSE
231	AAC73414	15.0278	betA	b0311	P17444	TRUE	1.17193	1.72157	1.7226	1.72054	NaN	0.125957	NaN	0.0791242	0.71747	5.8375e-05	1.17193	0.0657888	44381.8	24676270	44381.8	1.0422e+06	556	FALSE	FALSE	FALSE
232	AAC73415	35.3523	betB	b0312	P17445	TRUE	1.14644	1.58271	1.51436	1.65106	168.335	0.156363	16.3279	0.142919	1.09403	0.000105441	1.14644	0.0860036	321523	157546135	321523	1.04379e+06	490	FALSE	FALSE	FALSE
233	AAC73416	47.9495	betI	b0313	P17446	TRUE		1.28971	1.38231	1.19711	NaN	0.134708	NaN	0.128618	1.14475	9.48901e-05								FALSE	FALSE	FALSE
234	AAC73417	25.6287	betT	b0314	P0ABC9	TRUE	0.0814686	0.477588	0.473214	0.481961	NaN	0.0585514	NaN	0.0535822	1.06958	3.9531e-05	0.0814686	0.131682	11524.4	7802000	11524.4	1046272	677	FALSE	FALSE	FALSE
235	AAC73418	8.88457	pdeL	b0315	P21514	TRUE	0.135004	0.693291	0.788131	0.598451	157.653	0.0334444	71.4939	0.0302068	1.0672	2.22855e-05	0.135004	-0.0512921	14206.9	5142880	14206.9	1.04871e+06	362	FALSE	FALSE	FALSE
236	AAC73419	8.76687	yahB	b0316	P77700	TRUE		-1.67817	-1.85051	-1.50583	NaN	0.0335171	NaN	0.05187	1.81482	3.82678e-05								FALSE	FALSE	FALSE
237	AAC73424	1.46941	yahG	b0321	P77221	TRUE		0.804004	1.06031	0.547702	NaN	0.00303513	NaN	NaN	NaN	NaN								FALSE	FALSE	FALSE
238	AAC73427	15.0559	yahJ	b0324	P77554	TRUE	0.215528	0.628037	0.633645	0.622428	54.8233	0.0543619	15.2954	0.0216163	0.474689	1.59477e-05	0.215528	-0.0632313	56180.7	25843140	56180.7	1.05761e+06	460	FALSE	FALSE	FALSE
239	AAC73428	100.292	yahK	b0325	P75691	TRUE	-0.48027	-0.878055	-0.821788	-0.934321	217.017	0.0490428	67.1134	0.0150814	0.362231	1.11265e-05	-0.48027	-0.264691	3.74125e+06	1305697710	3.74125e+06	1059201	349	FALSE	FALSE	FALSE
240	AAC73432	95.4777	yahO	b0329	P75694	TRUE	-1.69947	-1.94354	-1.79812	-2.08896	210.484	0.0715772	44.6001	NaN	NaN	NaN	-1.69947	-0.538808	1.47981e+07	1346626040	1.47981e+07	1062414	91	FALSE	FALSE	FALSE
241	AAC73438	2.17928	prpE	b0335	P77495	TRUE		0.491672	0.642399	0.340945	NaN	0.00461437	NaN	NaN	NaN	NaN								FALSE	FALSE	FALSE
242	AAC73439	450.672	codB	b0336	P0AA82	TRUE	-0.0481049	-0.856501	-0.915705	-0.797297	257.623	0.121195	32.2396	0.0164361	0.152504	1.2126e-05	-0.0481049	0.0257308	379694	159091750	379694	1071344	419	FALSE	FALSE	FALSE
243	AAC73440	492.774	codA	b0337	P25524	TRUE	-0.028217	-0.933083	-1.01842	-0.847742	742.009	0.491615	22.8915	0.0899079	0.212884	6.63308e-05	-0.028217	-0.0334013	2.7487e+06	1173695330	2.7487e+06	1072605	427	FALSE	FALSE	FALSE
244	AAC73441	9.85877	cynR	b0338	P27111	TRUE	0.242817	0.656067	0.67911	0.633023	NaN	0.0545118	NaN	0.0282882	0.596318	2.087e-05	0.242817	-0.0462278	18540.8	5543700	18540.8	1074033	299	FALSE	FALSE	FALSE
245	AAC73442	3.09726	cynT	b0339	P0ABE9	TRUE		1.03386	1.2343	0.833419	NaN	0.0126255	NaN	NaN	NaN	NaN								FALSE	FALSE	FALSE
246	AAC73443	2.70313	cynS	b0340	P00816	TRUE		0.997654	1.37314	0.622171	NaN	0.0180893	NaN	NaN	NaN	NaN								TRUE	FALSE	FALSE
247	AAC73444	4.06972	cynX	b0341	P17583	TRUE		0.412716	0.669688	0.155744	NaN	0.0118351	NaN	NaN	NaN	NaN								FALSE	FALSE	FALSE
248	AAC73445	461.954	lacA	b0342	P07464	TRUE	-1.01536	-1.66101	-1.72841	-1.5936	NaN	0.0062724	NaN	NaN	NaN	NaN	-1.01536	0.432281	1.09724e+06	222740250	1.09724e+06	1077347	203	FALSE	FALSE	FALSE
249	AAC73446	1055.62	lacY	b0343	P02920	TRUE	-0.706255	-1.74216	-1.87731	-1.60702	NaN	0.00365848	NaN	NaN	NaN	NaN	-0.706255	0.507692	198101	82608310	198101	1078345	417	FALSE	FALSE	FALSE
250	AAC73447	3137.35	lacZ	b0344	P00722	TRUE	-0.801847	-1.75005	-1.8683	-1.6318	NaN	0.0141582	NaN	0.000108009	0	7.96851e-08	-0.801847	0.752673	1.43502e+07	14694655755	1.43502e+07	1.08056e+06	1024	FALSE	FALSE	FALSE
251	AAC73449	77.4076	mhpR	b0346	P77569	TRUE	-0.451037	-0.686474	-0.80378	-0.569169	124.496	0.0715113	26.4041	0.104386	1.70978	7.70124e-05	-0.451037	0.147104	192354	53282100	192354	1083796	277	FALSE	FALSE	FALSE
252	AAC73450	2.413	mhpA	b0347	P77397	TRUE		1.12285	1.15995	1.08575	NaN	0.00404874	NaN	NaN	NaN	NaN								FALSE	FALSE	FALSE
253	AAC73451	2.40764	mhpB	b0348	P0ABR9	TRUE		1.01228	1.14759	0.87698	NaN	0.00812426	NaN	NaN	NaN	NaN								FALSE	FALSE	FALSE
254	AAC73452	3.91781	mhpC	b0349	P77044	TRUE	0.370224	1.11576	1.03065	1.20086	NaN	0.0156585	NaN	NaN	NaN	NaN	0.370224	0.0145842	109311	31481600	109311	1.08746e+06	288	FALSE	FALSE	FALSE
255	AAC73453	3.20045	mhpD	b0350	P77608	TRUE		1.33181	1.5308	1.13282	NaN	0.0125992	NaN	NaN	NaN	NaN								FALSE	FALSE	FALSE
256	AAC73454	3.17415	mhpF	b0351	P77580	TRUE		1.19154	1.1883	1.19478	NaN	0.0116172	NaN	NaN	NaN	NaN								FALSE	FALSE	FALSE
257	AAC73455	5.04481	mhpE	b0352	P51020	TRUE		1.03628	1.23482	0.837744	NaN	0.0192979	NaN	NaN	NaN	NaN								FALSE	FALSE	FALSE
258	AAC73456	4.73283	mhpT	b0353	P77589	TRUE		0.572162	0.782645	0.361679	NaN	0.0118193	NaN	NaN	NaN	NaN								FALSE	FALSE	FALSE
259	AAC73457	76.1328	yaiL	b0354	P51024	TRUE	-0.618338	-1.35235	-1.43924	-1.26547	324.039	0.119288	41.1994	0.111204	1.10382	8.20421e-05	-0.618338	0.0325664	2.70533e+06	484254550	2.70533e+06	1092834	179	FALSE	FALSE	FALSE
260	AAC73458	24.1039	frmB	b0355	P51025	TRUE	0.440733	1.21396	1.2853	1.14262	129.534	0.221382	8.87426	0.0413143	0.211775	3.04802e-05	0.440733	0.0856351	144209	39945830	144209	1093744	277	FALSE	FALSE	FALSE
261	AAC73459	81.7334	frmA	b0356	P25437	TRUE	0.206633	0.834995	0.958955	0.711035	846.187	0.597358	21.4843	0.0747437	0.144531	5.51432e-05	0.206633	0.0503828	3.72463e+06	1374388307	3.72463e+06	1094809	369	FALSE	FALSE	FALSE
262	AAC73460	184.756	frmR	b0357	P0AAP3	TRUE	-0.0244472	0.56982	0.707443	0.432197	346.832	0.482383	10.9048	0.0514413	0.120128	3.79516e-05	-0.0244472	-0.00493625	2.40839e+06	219163100	2.40839e+06	1095536	91	TRUE	FALSE	FALSE
263	AAC73463	15.5465	insC-1	b0360	P0CF40	TRUE		-0.377479	-0.244447	-0.510511	NaN	NaN	NaN	NaN	NaN	NaN								FALSE	FALSE	FALSE
264	AAC73464	14.433	insD-1	b0361	P0CF53	TRUE		-0.475884	-0.401297	-0.55047	NaN	NaN	NaN	NaN	NaN	NaN								FALSE	FALSE	FALSE
265	AAC73468	3.15653	tauA	b0365	Q47537	TRUE	0.311025	-0.143039	0.681583	-0.96766	NaN	0.0152642	NaN	NaN	NaN	NaN	0.311025	-0.105152	9408.06	3010580	9408.06	1.10151e+06	320	FALSE	FALSE	FALSE
266	AAC73469	5.39749	tauB	b0366	Q47538	TRUE		-0.241528	0.381602	-0.864657	NaN	0.0188961	NaN	NaN	NaN	NaN								FALSE	FALSE	FALSE
267	AAC73470	2.76093	tauC	b0367	Q47539	TRUE		0.334798	0.978642	-0.309047	NaN	0.0135691	NaN	NaN	NaN	NaN								FALSE	FALSE	FALSE
268	AAC73471	5.96995	tauD	b0368	P37610	TRUE		0.15305	0.551494	-0.245394	NaN	0.0301101	NaN	NaN	NaN	NaN								FALSE	FALSE	FALSE
269	AAC73472	169.658	hemB	b0369	P0ACB2	TRUE	0.263558	0.360856	0.371948	0.349765	722.184	0.641562	17.0726	0.278509	0.505157	0.000205474	0.263558	-0.0566079	4.4331e+06	1436323330	4.4331e+06	1.10503e+06	324	TRUE	TRUE	TRUE
270	AAC73475	6.63664	insF-2	b0372	P0CF80	TRUE		0.55391	0.693294	0.414525														FALSE	FALSE	FALSE
271	AAC73476	16.742	insE-2	b0373	P0CF67	TRUE		0.479896	0.536451	0.423341	NaN	NaN	NaN	NaN	NaN	NaN								FALSE	FALSE	FALSE
272	AAC73479	34.7265	ampH	b0376	P0AD70	TRUE	-1.21163	-1.5914	-1.56698	-1.61582	128.553	0.162433	12.0033	0.226012	1.62682	0.000166743	-1.21163	0.0116275	37257.9	14344280	37257.9	1111501	385	FALSE	FALSE	FALSE
273	AAC73480	12.6942	sbmA	b0377	P0AFY6	TRUE	-0.387088	-1.81663	-1.9845	-1.64877	45.9455	0.113487	6.14024	0.14938	1.58383	0.000110207	-0.387088	-0.0523908	6430.05	2610600	6430.05	1.11304e+06	406	FALSE	FALSE	FALSE
274	AAC73481	25.3952	yaiW	b0378	P77562	TRUE	-0.317897	-0.739497	-0.595365	-0.883629	84.1448	0.197429	6.46407	0.261264	1.53227	0.000192751	-0.317897	-0.0566651	81217	29563000	81217	1.11421e+06	364	FALSE	FALSE	FALSE
275	AAC73484	177.458	ddlA	b0381	P0A6J8	TRUE	0.211197	0.33082	0.396569	0.26507	224.273	0.247449	13.7462	0.145374	0.675246	0.000107252	0.211197	0.0152673	4.06083e+06	1478143610	4.06083e+06	1.11617e+06	364	FALSE	FALSE	FALSE
276	AAC73485	59.8003	iraP	b0382	P0AAN9	TRUE	-0.896178	-2.67987	-2.34986	-3.00989	418.385	0.0581134	109.192	0.0376318	0.782387	2.77634e-05	-0.896178	0.0628624	3.89118e+06	334641715	3.89118e+06	1.11731e+06	86	FALSE	FALSE	FALSE
277	AAC73486	17.5989	phoA	b0383	P00634	TRUE	-0.490815	-1.37877	-1.28625	-1.47129	137.844	0.020233	103.328	0.010015	0.585588	7.38874e-06	-0.490815	-0.0283684	208017	97975890	208017	1118247	471	FALSE	FALSE	FALSE
278	AAC73487	44.1951	psiF	b0384	P0AFM4	TRUE	-0.582956	-0.81189	-0.425673	-1.19811	NaN	0.0510428	NaN	NaN	NaN	NaN	-0.582956	-0.175945	3.13569e+06	332383400	3.13569e+06	1.11923e+06	106	FALSE	FALSE	FALSE
279	AAC73489	81.5761	proC	b0386	P0A9L8	TRUE	-0.158858	-0.447089	-0.506065	-0.388112	859.28	0.360984	36.1024	0.214771	0.680334	0.00015845	-0.158858	-0.0542863	3.81443e+06	1026082110	3.81443e+06	1121032	269	TRUE	FALSE	FALSE
280	AAC73490	55.0939	yaiI	b0387	P0A8D3	TRUE	0.00374056	-0.297198	-0.339797	-0.254599	99.1373	0.126672	11.8699	0.13282	1.20975	9.79901e-05	0.00374057	-0.0185885	450267	68440630	450267	1.12179e+06	152	FALSE	FALSE	FALSE
281	AAC73491	106.07	aroL	b0388	P0A6E1	TRUE	0.344098	0.452812	0.232148	0.673477	398.127	0.852631	7.08192	1.2463	1.69635	0.000919478	0.344098	0.171413	215002	37410280	215002	1.12246e+06	174	FALSE	FALSE	FALSE
282	AAC73492	12.4385	yaiA	b0389	P0AAN5	TRUE	-0.129229	-0.122748	-0.361451	0.115954	159.462	0.94895	2.54862	1.19202	1.46972	0.000879426	-0.129229	0.0412957	97963.5	6171700	97963.5	1122867	63	FALSE	FALSE	FALSE
283	AAC73493	39.8722	aroM	b0390	P0AE28	TRUE	0.222845	0.596494	0.276154	0.916834	72.8237	0.134779	8.19486	0.152703	1.28402	0.000112659	0.222845	-0.170248	50085.3	11269200	50085.3	1123559	225	FALSE	FALSE	FALSE
284	AAC73494	325.04	ppnP	b0391	P0C037	TRUE	-0.0113767	-0.162801	-0.0968219	-0.22878	1348.51	1.29337	15.8133	0.30029	0.268695	0.000221543	-0.0113767	0.0281917	1.60153e+06	150543470	1.60153e+06	1.12411e+06	94	FALSE	FALSE	FALSE
285	AAC73496	136.436	rdgC	b0393	P36767	TRUE	0.605448	0.735135	0.805022	0.665247	553.761	0.254908	32.948	0.168953	0.750093	0.000124647	0.605448	-0.0902189	2.80937e+06	851240200	2.80937e+06	1125356	303	FALSE	FALSE	FALSE
286	AAC73497	21.033	mak	b0394	P23917	TRUE	-0.655493	-0.713793	-0.744014	-0.683572	162.664	0.0700401	35.2236	0.0510219	0.847082	3.76421e-05	-0.655493	-0.199312	363600	109807140	363600	1.12639e+06	302	FALSE	FALSE	FALSE
287	AAC73499	374.665	araJ	b0396	P23910	TRUE		-1.5105	-1.41561	-1.60539	NaN	0.0512776	NaN	0.0373568	0.863661	2.75605e-05								FALSE	FALSE	FALSE
288	AAC73500	19.1906	sbcC	b0397	P13458	TRUE	0.145712	0.404448	0.46804	0.340855	21.255	0.119064	2.7075	0.114778	1.0698	8.46789e-05	0.145712	0.0210696	24621.2	25803050	24621.2	1.12997e+06	1048	FALSE	FALSE	FALSE
289	AAC73501	17.5315	sbcD	b0398	P0AG76	TRUE	0.130583	0.563033	0.579798	0.546268	85.4144	0.0793846	16.3187	0.107004	1.56236	7.89437e-05	0.130583	-0.0105756	91905.9	36762360	91905.9	1.13214e+06	400	FALSE	FALSE	FALSE
290	AAC73502	46.9834	phoB	b0399	P0AFJ5	TRUE	-0.227137	-0.781923	-0.79264	-0.771207	105.791	0.0489846	32.7551	0.048827	1.16571	3.60228e-05	-0.227137	0.0468148	160361	36722670	160361	1133279	229	FALSE	FALSE	FALSE
291	AAC73503	26.1668	phoR	b0400	P08400	TRUE	0.222429	-0.605671	-0.601531	-0.609811	NaN	0.0290417	NaN	0.0317751	1.28231	2.34425e-05	0.222429	0.400131	4176.8	1800200	4176.8	1134329	431	FALSE	FALSE	FALSE
292	AAC73504	121.556	brnQ	b0401	P0AD99	TRUE	0.30796	0.469086	0.436013	0.502159	NaN	0.280881	NaN	0.152967	0.645586	0.000112853	0.30796	0.00935638	2044.03	897330	2044.03	1136043	439	FALSE	FALSE	FALSE
293	AAC73505	68.4744	proY	b0402	P0AAE2	TRUE	0.388509	0.0685597	0.0146413	0.122478	NaN	0.142553	NaN	0.141412	1.15971	0.000104328	0.388509	0.122765	25724.3	11756000	25724.3	1137465	457	FALSE	FALSE	FALSE
294	AAC73506	8.93932	malZ	b0403	P21517	TRUE		-0.449066	-0.351764	-0.546368	NaN	0.076346	NaN	0.0367033	0.536979	2.70784e-05								FALSE	FALSE	FALSE
295	AAC73507	24.3216	acpH	b0404	P21515	TRUE	0.144523	0.816705	0.995304	0.638106	NaN	0.0828487	NaN	0.0770442	1.07913	5.68405e-05	0.144523	-0.0304637	48818.7	9422000	48818.7	1140420	193	FALSE	FALSE	FALSE
296	AAC73508	84.0085	queA	b0405	P0A7F9	TRUE	0.439632	1.04924	1.01917	1.07931	218.246	0.222397	14.8836	0.298691	1.53574	0.000220364	0.439632	0.0247043	442306	157460830	442306	1.14134e+06	356	FALSE	FALSE	FALSE
297	AAC73509	290.277	tgt	b0406	P0A847	TRUE	-0.290379	-0.0200049	0.0313522	-0.071362	1039.5	0.941085	16.7527	0.147145	0.180045	0.000108558	-0.290379	-0.00112589	1.1432e+06	428698730	1.1432e+06	1142493	375	FALSE	FALSE	FALSE
298	AAC73510	2030.78	yajC	b0407	P0ADZ7	TRUE	0.154013	-0.400375	-0.321973	-0.478776	8782.55	2.46383	54.0631	0.544458	0.257225	0.000401681	0.154013	-0.0275778	1.89229e+07	2081523250	1.89229e+07	1.14325e+06	110	FALSE	FALSE	FALSE
299	AAC73511	243.202	secD	b0408	P0AG90	TRUE	-0.169545	0.096231	0.0227612	0.169701	585.853	1.56455	5.67921	1.31971	1.00137	0.000973637	-0.169545	-0.00497983	2.96676e+06	1824555340	2.96676e+06	1144363	615	TRUE	FALSE	TRUE
300	AAC73512	282.647	secF	b0409	P0AG93	TRUE	-0.0458163	0.0770281	0.102638	0.0514181	677.419	1.69531	6.06038	1.84789	1.31579	0.00136331	-0.0458163	-0.0357126	1.0844e+06	350260730	1.0844e+06	1145783	323	TRUE	FALSE	TRUE
301	AAC73513	157.528	yajD	b0410	P0AAQ2	TRUE	-0.545282	-1.08476	-1.15192	-1.01759	227.759	0.383656	9.00376	0.330676	0.99849	0.00024396	-0.545282	0.0352054	1.48328e+06	170577000	1.48328e+06	1146571	115	FALSE	FALSE	FALSE
302	AAC73514	246.523	tsx	b0411	P0A927	TRUE	0.813345	1.27369	1.23611	1.31126	2378.47	1.97728	18.244	0.927415	0.549482	0.000684213	0.813345	0.00210991	3.29916e+06	969952490	3.29916e+06	1.14736e+06	294	FALSE	FALSE	FALSE
303	AAC73515	5.49881	yajI	b0412	P46122	TRUE	-0.16722	0.728388	0.842011	0.614765	NaN	0.0173383	NaN	NaN	NaN	NaN	-0.16722	-0.05266	1273.85	228020	1273.85	1148374	179	FALSE	FALSE	FALSE
304	AAC73516	202.031	nrdR	b0413	P0A8D0	TRUE	0.837648	0.984791	0.979813	0.98977	325.022	0.342883	14.3766	0.376624	1.25556	0.00027786	0.837648	-0.0133505	3.26892e+06	487068590	3.26892e+06	1149019	149	FALSE	FALSE	FALSE
305	AAC73517	136.747	ribD	b0414	P25539	TRUE	0.497447	1.26751	1.32092	1.21411	220.231	0.385194	8.67141	0.431687	1.2575	0.000318483	0.497447	0.0115975	1.05647e+06	387726080	1.05647e+06	1149799	367	TRUE	TRUE	TRUE
306	AAC73518	644.458	ribE	b0415	P61714	TRUE	0.550706	0.69292	0.717154	0.668686	2027.61	1.30243	23.6113	0.743346	0.6362	0.000548414	0.550706	0.0237982	2.86771e+07	4473622050	2.86771e+07	1.15067e+06	156	TRUE	TRUE	TRUE
307	AAC73519	654.236	nusB	b0416	P0A780	TRUE	0.704075	0.813272	0.879713	0.74683	1117.83	2.06336	8.21656	1.23245	0.671094	0.000909256	0.704075	0.0438387	1.95374e+07	2715699185	1.95374e+07	1151139	139	TRUE	TRUE	TRUE
308	AAC73520	76.4216	thiL	b0417	P0AGG0	TRUE	0.101728	0.369466	0.325275	0.413658	124.412	0.202093	9.33689	0.306326	1.74313	0.000225996	0.101728	-0.00616157	405631	131830090	405631	1151915	325	TRUE	TRUE	TRUE
309	AAC73521	168.002	pgpA	b0418	P18200	TRUE		-0.144754	-0.0459101	-0.243599	NaN	0.451178	NaN	0.418848	1.08386	0.000309011								TRUE	FALSE	FALSE
310	AAC73522	46.4453	yajO	b0419	P77735	TRUE	-0.361141	-0.0998592	-0.0335997	-0.166119	204.233	0.188695	16.4156	0.0687049	0.408622	5.0688e-05	-0.361141	-0.0706141	476115	154261170	476115	1.15344e+06	324	FALSE	FALSE	FALSE
311	AAC73523	84.4458	dxs	b0420	P77488	TRUE	0.155066	0.421331	0.391655	0.451006	249.775	0.384409	9.85476	0.430195	1.27853	0.000317382	0.155066	-0.0255712	1.34139e+06	831664050	1.34139e+06	1.15504e+06	620	TRUE	TRUE	TRUE
312	AAC73524	137.269	ispA	b0421	P22939	TRUE	-0.0995804	0.267107	0.204565	0.329648	212.444	0.334249	9.63974	0.491556	1.68276	0.000362652	-0.0995804	-0.0257197	1.70517e+06	509847000	1.70517e+06	1156444	299	TRUE	TRUE	TRUE
313	AAC73525	211.354	xseB	b0422	P0A8G9	TRUE	-0.098034	0.0792638	0.125797	0.0327304	331.043	0.337905	14.8587	0.428038	1.40592	0.000315791	-0.098034	0.0117525	1.18301e+07	946404680	1.18301e+07	1.15701e+06	80	FALSE	FALSE	FALSE
314	AAC73526	105.146	thiI	b0423	P77718	TRUE	0.250473	0.481457	0.453052	0.509861	469.061	0.466585	15.2472	0.463414	1.11671	0.00034189	0.250473	0.0445733	1.93084e+06	930663640	1.93084e+06	1.15807e+06	482	FALSE	FALSE	FALSE
315	AAC73527	47.0857	yajL	b0424	Q46948	TRUE	-0.152285	-0.136464	-0.0998922	-0.173036	214.856	0.174897	18.6317	0.172154	1.17504	0.000127009	-0.152285	0.00307467	418639	82053220	418639	1.15914e+06	196	FALSE	FALSE	FALSE
316	AAC73528	33.4639	panE	b0425	P0A9J4	TRUE	-0.101245	-0.193061	-0.252729	-0.133393	38.5801	0.178631	3.27565	0.210308	1.35579	0.000155158	-0.101245	-0.00748018	24172.2	7324170	24172.2	1159852	303	FALSE	FALSE	FALSE
317	AAC73529	456.278	yajQ	b0426	P0A8E7	TRUE	0.0545684	-0.387026	-0.415338	-0.358713	2842.17	2.53554	17.0008	1.0894	0.500007	0.000803722	0.0545684	-0.0195153	2.05844e+07	3355259090	2.05844e+07	1160721	163	FALSE	FALSE	FALSE
318	AAC73530	36.3558	yajR	b0427	P77726	TRUE	0.116046	-0.0296392	-0.106466	0.0471878	NaN	0.0673566	NaN	0.0646789	1.10119	4.77177e-05	0.116046	0.0873763	908.04	412250	908.04	1.16178e+06	454	FALSE	FALSE	FALSE
319	AAC73531	1597.06	cyoE	b0428	P0AEA5	TRUE	-0.686535	-0.707295	-0.605372	-0.809218	NaN	1.99444	NaN	1.58989	0.954127	0.00117296	-0.686535	-0.126407	4975.68	1472800	4975.68	1.16305e+06	296	FALSE	FALSE	FALSE
320	AAC73532	1084.85	cyoD	b0429	P0ABJ6	TRUE		-0.791412	-0.753143	-0.829681	NaN	2.40451	NaN	0.964375	0.460214	0.000711481								TRUE	FALSE	FALSE
321	AAC73533	573.222	cyoC	b0430	P0ABJ3	TRUE		-0.465111	-0.57405	-0.356171	NaN	2.19468	NaN	0.882673	0.457788	0.000651204								FALSE	FALSE	FALSE
322	AAC73534	918.569	cyoB	b0431	P0ABI8	TRUE	-0.0150361	-0.595146	-0.691389	-0.498903	1321.7	2.91687	6.87237	1.72953	0.684732	0.00127599	-0.0150361	-0.0501303	725550	481039420	725550	1165438	663	FALSE	FALSE	FALSE
323	AAC73535	1049.33	cyoA	b0432	P0ABJ1	TRUE	-0.155899	-0.608882	-0.69273	-0.525034	1895.48	3.48544	8.24809	2.11827	0.692304	0.00156278	-0.155899	-0.0848494	2.09349e+07	6594502790	2.09349e+07	1166929	315	FALSE	FALSE	FALSE
324	AAC73536	105.23	ampG	b0433	P0AE16	TRUE		-0.415565	-0.460899	-0.370231	102.245	0.20362	7.61571	0.299637	1.68396	0.000221061								FALSE	FALSE	FALSE
325	AAC73537	297.121	yajG	b0434	P0ADA5	TRUE	-0.108584	-0.197796	-0.261678	-0.133914	1694.62	0.80432	31.9547	0.85629	1.22419	0.00063174	-0.108584	0.0469897	1.12968e+07	2168987860	1.12968e+07	1.16967e+06	192	FALSE	FALSE	FALSE
326	AAC73538	374.155	bolA	b0435	P0ABE2	TRUE	0.132586	-0.128599	0.0686152	-0.325813	443.253	0.481679	13.9567	0.128065	0.308458	9.44821e-05	0.132586	0.0261191	2.03373e+06	213541760	2.03373e+06	1170423	105	FALSE	FALSE	FALSE
327	AAC73539	1065.09	tig	b0436	P0A850	TRUE	0.402676	0.536199	0.5238	0.548597	11235.1	7.81004	21.818	3.96059	0.570642	0.00292198	0.402676	0.0489198	6.84536e+07	29571943121	6.84536e+07	1.17157e+06	432	FALSE	FALSE	FALSE
328	AAC73540	347.919	clpP	b0437	P0A6G7	TRUE	0.199803	0.337986	0.335863	0.340108	1997.8	1.51394	20.0141	0.919565	0.678918	0.000678422	0.199803	0.114427	2.76342e+06	572028500	2.76342e+06	1172781	207	FALSE	FALSE	FALSE
329	AAC73541	460.45	clpX	b0438	P0A6H1	TRUE	0.178042	0.359601	0.402101	0.3171	1998.65	1.71628	17.662	0.984592	0.655458	0.000726397	0.178042	0.0859226	7.49787e+06	3179097460	7.49787e+06	1.17386e+06	424	FALSE	FALSE	FALSE
330	AAC73542	617.938	lon	b0439	P0A9M0	TRUE	0.175597	-0.601162	-0.568853	-0.633471	1667.89	1.40942	17.9481	0.707253	0.576146	0.000521786	0.175597	0.212755	6.05031e+06	4743441610	6.05031e+06	1.17586e+06	784	FALSE	FALSE	FALSE
331	AAC73543	5904.13	hupB	b0440	P0ACF4	TRUE	-0.628031	-0.694598	-0.479954	-0.909242	20500.4	15.2245	20.4225	2.1525	0.160196	0.00158804	-0.628031	0.0136699	6.39946e+07	5759511527	6.39946e+07	1.17738e+06	90	FALSE	FALSE	FALSE
332	AAC73544	186.819	ppiD	b0441	P0ADY1	TRUE	0.0888256	0.336023	0.371507	0.300539	673.757	1.08391	9.42754	0.969505	1.00427	0.000715266	0.0888256	0.0017165	6.8761e+06	4283808440	6.8761e+06	1178643	623	FALSE	FALSE	FALSE
333	AAC73545	15.2311	ybaV	b0442	P0AAR8	TRUE	-0.25032	0.226704	0.352734	0.100673	NaN	0.0548675	NaN	NaN	NaN	NaN	-0.25032	0.0690057	620179	76282000	620179	1179915	123	TRUE	FALSE	FALSE
334	AAC73546	5.63708	fadM	b0443	P77712	TRUE	-0.858019	-0.843423	-0.894392	-0.792453	NaN	0.0354328	NaN	NaN	NaN	NaN	-0.858019	-0.0919047	25376.5	3349700	25376.5	1.18039e+06	132	FALSE	FALSE	FALSE
335	AAC73547	45.6159	queC	b0444	P77756	TRUE	-0.146682	-0.196908	-0.234528	-0.159289	384.403	0.214562	27.1722	0.0832342	0.424126	6.14072e-05	-0.146682	-0.0374523	337957	78068090	337957	1180992	231	FALSE	FALSE	FALSE
336	AAC73549	11.8029	cof	b0446	P46891	TRUE		-0.471199	-0.206733	-0.735664	NaN	0.0695058	NaN	0.00101843	0	7.51359e-07								FALSE	FALSE	FALSE
337	AAC73550	43.5198	decR	b0447	P0ACJ5	TRUE	-0.717001	-1.21391	-1.55388	-0.873934	NaN	0.0381444	NaN	NaN	NaN	NaN	-0.717001	0.078864	71769.1	10908900	71769.1	1.1844e+06	152	FALSE	FALSE	FALSE
338	AAC73551	18.2079	mdlA	b0448	P77265	TRUE	-0.121063	-0.491623	-0.485549	-0.497697	NaN	0.0338494	NaN	0.0427166	1.46598	3.15148e-05	-0.121063	0.00172831	4275.42	2522500	4275.42	1.18555e+06	590	FALSE	FALSE	FALSE
339	AAC73552	12.1916	mdlB	b0449	P0AAG5	TRUE	-0.248319	-0.220216	-0.162272	-0.27816	NaN	0.0424001	NaN	0.0403384	1.12709	2.97602e-05	-0.248319	0.124454	2215.51	1313800	2215.51	1187319	593	FALSE	FALSE	FALSE
340	AAC73553	55.3145	glnK	b0450	P0AC55	TRUE	0.290939	-0.877468	-1.1211	-0.633831	95.4986	0.0789892	18.3366	NaN	NaN	NaN	0.290939	0.0814434	0	0	0	1.18856e+06		FALSE	FALSE	FALSE
341	AAC73554	86.1671	amtB	b0451	P69681	TRUE		-0.436889	-0.772444	-0.101333	NaN	0.120253	NaN	0.0166049	0.140682	1.22505e-05								FALSE	FALSE	FALSE
342	AAC73555	46.3782	tesB	b0452	P0AGG2	TRUE	0.31692	0.678295	0.681398	0.675192	187.184	0.121683	23.3309	0.0840706	0.760657	6.20243e-05	0.31692	-0.0595598	2.10192e+06	601148660	2.10192e+06	1.19052e+06	286	FALSE	FALSE	FALSE
343	AAC73556	167.954	ybaY	b0453	P77717	TRUE	-0.166216	-0.358471	-0.216807	-0.500134	298.533	0.141666	31.9608	0.06187	0.512123	4.56455e-05	-0.166216	-0.197744	1.09193e+06	207466490	1.09193e+06	1.19146e+06	190	FALSE	FALSE	FALSE
344	AAC73557	18.4708	atl	b0454	P0AFP2	TRUE	-0.997526	-0.811763	-0.946217	-0.67731	NaN	0.100829	NaN	0.144739	1.68291	0.000106783	-0.997526	0.0319356						FALSE	FALSE	FALSE
345	AAC73558	16.8807	ybaA	b0456	P0AAQ6	TRUE		0.789804	0.897019	0.68259	NaN	0.0134886	NaN	NaN	NaN	NaN								TRUE	FALSE	FALSE
346	AAC73559	16.7528	pdeB	b0457	P77473	TRUE		-0.975315	-0.955245	-0.995385	NaN	0.0327182	NaN	0.0441199	1.53041	3.25501e-05								FALSE	FALSE	FALSE
347	AAC73560	126.5	ylaC	b0458	P0AAS0	TRUE	-0.0646213	0.210707	0.185163	0.236252	NaN	0.0822964	NaN	0.108585	1.46687	8.01099e-05	-0.0646213	-0.0924216	875176	136527460	875176	1.19481e+06	156	FALSE	FALSE	FALSE
348	AAC73561	48.87	maa	b0459	P77791	TRUE	-0.267908	-0.0314132	0.0172579	-0.0800844	86.5771	0.187424	7.00598	0.232653	1.38334	0.000171643	-0.267908	0.0498478	362287	66298600	362287	1195435	183	FALSE	FALSE	FALSE
349	AAC73562	261.798	hha	b0460	P0ACE3	TRUE	-0.422338	-0.538124	-0.851924	-0.224324	1562.53	1.1355	20.8705	1.31717	1.27934	0.00097176	-0.422338	0.0697018	838118	60344500	838118	1.19599e+06	72	FALSE	FALSE	FALSE
350	AAC73563	33.1728	tomB	b0461	P0AAR0	TRUE		0.0981993	0.0694566	0.126942	NaN	0.617439	NaN	0.952118	1.74056	0.000702438								FALSE	FALSE	FALSE
351	AAC73564	135.042	acrB	b0462	P31224	TRUE	-0.0430021	-0.124661	-0.100838	-0.148484	411.109	0.994349	6.27059	0.471448	0.554518	0.000347817	-0.0430021	0.0454821	563343	590946290	563343	1198621	1049	FALSE	FALSE	FALSE
352	AAC73565	132.084	acrA	b0463	P0AE06	TRUE	-0.240244	-0.118995	-0.094423	-0.143567	1218.45	0.777952	23.7545	0.37539	0.5527	0.000276949	-0.240244	-0.0451796	4.72481e+06	1875748350	4.72481e+06	1200815	397	FALSE	FALSE	FALSE
353	AAC73566	22.6759	acrR	b0464	P0ACS9	TRUE	-0.420901	-1.19213	-1.35411	-1.03015	NaN	0.110243	NaN	0.165193	1.65702	0.000121874	-0.420901	0.0441814	24942.6	5362660	24942.6	1201877	215	FALSE	FALSE	FALSE
354	AAC73567	28.5843	mscK	b0465	P77338	TRUE	-0.377852	-0.710104	-0.82372	-0.596489	88.6407	0.192878	6.97013	0.212599	1.24468	0.000156848	-0.377852	-0.000590351	218034	244197670	218034	1.20401e+06	1120	FALSE	FALSE	FALSE
355	AAC73568	3.16232	ybaM	b0466	P45807	TRUE	0.800254	0.602492	0.591076	0.613908	NaN	0.168182	NaN	0.111944	0.756094	8.2588e-05	0.800254	-0.0416844	137947	7311200	137947	1205983	53	FALSE	FALSE	FALSE
356	AAC73569	39.7723	priC	b0467	P23862	TRUE	0.557495	0.972563	1.06832	0.876807	74.4551	0.108877	10.3717	0.0992582	1.02671	7.32291e-05	0.557495	-0.0368585	157970	27644710	157970	1206341	175	TRUE	FALSE	FALSE
357	AAC73570	113.056	ybaN	b0468	P0AAR5	TRUE		-0.167005	0.20741	-0.541421	NaN	0.208556	NaN	0.285306	1.53837	0.000210488								TRUE	FALSE	FALSE
358	AAC73571	189.197	apt	b0469	P69503	TRUE	0.0402635	0.290088	0.336678	0.243498	1902.55	0.874701	32.9887	0.5683	0.700346	0.000419271	0.0402635	0.036332	1.95327e+07	3574488460	1.95327e+07	1207480	183	TRUE	FALSE	FALSE
359	AAC73572	89.3282	dnaX	b0470	P06710	TRUE	0.508649	1.67316	1.75214	1.59417	170.214	0.313738	8.22843	0.219809	0.794999	0.000162167	0.508649	0.0188331	415370	267082600	415370	1208850	643	TRUE	TRUE	TRUE
360	AAC73573	467.318	ybaB	b0471	P0A8B5	TRUE	0.674358	1.20411	1.19294	1.21529	4846.97	2.80853	26.1747	0.833392	0.328172	0.000614846	0.674358	0.0271039	8.5011e+07	9266197920	8.5011e+07	1210033	109	FALSE	FALSE	FALSE
361	AAC73574	400.966	recR	b0472	P0A7H6	TRUE	0.56373	1.16855	1.24789	1.08922	223.284	1.17806	2.87461	0.387241	0.367001	0.000285693	0.56373	-0.0277331	27284.1	5484100	27284.1	1210500	201	FALSE	FALSE	FALSE
362	AAC73575	856.308	htpG	b0473	P0A6Z3	TRUE	0.291999	-0.00454515	-0.00191636	-0.00717393	1943.6	0.831159	35.466	0.58472	0.633625	0.000431385	0.291999	0.308739	1.94901e+07	12161821105	1.94901e+07	1.21185e+06	624	FALSE	FALSE	FALSE
363	AAC73576	830.2	adk	b0474	P69441	TRUE	0.555344	0.461315	0.546734	0.375897	3402.53	1.09972	46.9256	0.500844	0.512849	0.000369504	0.555344	0.00467823	6.34258e+07	13573111320	6.34258e+07	1.21329e+06	214	TRUE	TRUE	TRUE
364	AAC73577	32.0798	hemH	b0475	P23871	TRUE	-0.0753612	0.0691082	0.133617	0.00459903	95.9022	0.131934	11.0246	0.138414	1.15476	0.000102117	-0.0753612	-0.0665085	179184	57338800	179184	1.21433e+06	320	TRUE	TRUE	TRUE
365	AAC73578	6.42355	aes	b0476	P23872	TRUE	0.0232571	0.199384	-0.0225204	0.421288	NaN	0.0265277	NaN	0.0232564	1.01219	1.71578e-05	0.0232571	0.018856	25238.9	8051200	25238.9	1215286	319	FALSE	FALSE	FALSE
366	AAC73579	74.5626	gsk	b0477	P0AEW6	TRUE	-0.359896	-0.948576	-0.891575	-1.00558	330.912	0.326439	15.3745	0.363651	1.21341	0.000268289	-0.359896	-0.0533516	285897	124079500	285897	1.21657e+06	434	FALSE	FALSE	FALSE
367	AAC73580	65.596	ybaL	b0478	P39830	TRUE	-0.335654	-0.713597	-0.664476	-0.762718	69.3307	0.271558	3.87216	0.323481	1.3255	0.000238653	-0.335654	0.0287484	87086.3	48594180	87086.3	1.21819e+06	558	FALSE	FALSE	FALSE
368	AAC73581	9.59253	fsr	b0479	P52067	TRUE		-1.19901	-1.29193	-1.10609	NaN	0.0918634	NaN	0.0762962	0.936228	5.62886e-05								FALSE	FALSE	FALSE
369	AAC73582	77.8523	ushA	b0480	P07024	TRUE	-0.376574	-0.753741	-0.680697	-0.826785	200.291	0.152137	19.9672	0.0792868	0.595837	5.84949e-05	-0.376574	-0.0984195	1.62299e+06	892644990	1.62299e+06	1.22153e+06	550	FALSE	FALSE	FALSE
370	AAC73583	62.467	ybaK	b0481	P0AAR3	TRUE	0.368558	0.336561	0.28512	0.388002	356.076	0.228996	23.5833	0.122212	0.602536	9.01636e-05	0.368558	0.0370056	466561	74183140	466561	1222635	159	FALSE	FALSE	FALSE
371	AAC73584	20.2469	ybaP	b0482	P77301	TRUE		0.349706	0.329315	0.370097	NaN	0.166056	NaN	0.18504	1.264	0.000136516								TRUE	FALSE	FALSE
372	AAC73585	13.0396	ybaQ	b0483	P0A9T6	TRUE		-0.0354434	0.198073	-0.268959	391.426	0.677017	8.76881	0.815078	1.35566	0.000601335								TRUE	FALSE	FALSE
373	AAC73586	55.739	copA	b0484	Q59385	TRUE	-0.132317	0.241808	0.0514502	0.432165	922.138	2.88042	4.85545	0.849998	0.330827	0.000627098	-0.132317	0.0323133	278927	232624950	278927	1.22592e+06	834	FALSE	FALSE	FALSE
374	AAC73587	8.69039	glsA	b0485	P77454	TRUE	-1.03779	-0.361417	-0.608014	-0.11482	NaN	0.00230806	NaN	NaN	NaN	NaN								FALSE	FALSE	FALSE
375	AAC73588	8.73737	ybaT	b0486	P77400	TRUE		-0.549212	-0.555258	-0.543165	NaN	0.00796518	NaN	NaN	NaN	NaN								FALSE	FALSE	FALSE
376	AAC73589	25.3043	cueR	b0487	P0A9G4	TRUE	-0.9092	-0.567733	-0.631265	-0.504202	291.868	0.170732	25.9276	0.21329	1.39549	0.000157358	-0.9092	0.0148952	33637.8	4541100	33637.8	1229989	135	FALSE	FALSE	FALSE
377	AAC73590	39.1858	ybbJ	b0488	P0AAS3	TRUE		-0.954798	-0.824422	-1.08517	NaN	0.094443	NaN	0.110218	1.345	8.13146e-05								FALSE	FALSE	FALSE
378	AAC73591	14.587	qmcA	b0489	P0AA53	TRUE	-0.597721	-0.570515	-0.612777	-0.528254	NaN	0.126162	NaN	0.15837	1.40185	0.00011684	-0.597721	0.00258608	139700	42608460	139700	1231107	305	FALSE	FALSE	FALSE
379	AAC73592	13.657	fetA	b0490	P77279	TRUE	-0.50158	-0.973878	-0.936559	-1.0112	61.724	0.0824416	11.3553	0.0904121	1.20179	6.67028e-05	-0.50158	-0.0371032	39978.8	8995230	39978.8	1232050	225	FALSE	FALSE	FALSE
380	AAC73593	11.3887	fetB	b0491	P77307	TRUE	-0.323682	-0.942433	-0.623485	-1.26138	12.5652	0.0636184	2.99556	0.0584883	1.03098	4.31506e-05	-0.323682	-0.0295429	26000	6734000	26000	1232765	259	FALSE	FALSE	FALSE
381	AAC73594	295.827	cnoX	b0492	P77395	TRUE	0.356537	0.322462	0.422477	0.222446	1455.87	0.864873	25.5305	0.493018	0.646074	0.000363731	0.356537	0.136941	6.0758e+06	1725526915	6.0758e+06	1.23364e+06	284	FALSE	FALSE	FALSE
382	AAC73595	40.7796	ybbO	b0493	P0AFP4	TRUE	0.834915	1.5114	1.55365	1.46915	122.877	0.219619	8.48574	0.12586	0.642777	9.2855e-05	0.834915	0.00415503	391759	105383260	391759	1234537	269	FALSE	FALSE	FALSE
383	AAC73596	39.9082	tesA	b0494	P0ADA1	TRUE	0.591243	1.25216	1.34442	1.15989	180.36	0.189195	14.4584	0.110723	0.664559	8.16871e-05	0.591243	0.0490893	716007	148929500	716007	1.23524e+06	208	FALSE	FALSE	FALSE
384	AAC73597	34.4332	ybbA	b0495	P0A9T8	TRUE	-0.20526	0.0308791	0.0934035	-0.0316453	65.2964	0.0513791	19.275	0.0411563	0.893205	3.03636e-05	-0.20526	-0.0803642	5823.82	1327830	5823.82	1.23587e+06	228	FALSE	FALSE	FALSE
385	AAC73598	20.8863	ybbP	b0496	P77504	TRUE	-0.0555114	-0.128849	-0.0092741	-0.248423	NaN	0.0364041	NaN	0.0272482	0.869695	2.01027e-05	-0.0555114	-0.126706	10192	8194340	10192	1.23742e+06	804	FALSE	FALSE	FALSE
386	AAC73599	3.2427	rhsD	b0497	P16919	TRUE		0.428081	0.4218	0.434363	NaN	0.00599248	NaN	0.00380741	0.73691	2.80897e-06								FALSE	FALSE	FALSE
387	AAC73605	16.8002	selU	b0503	P33667	TRUE	-0.0232006	0.0448742	0.0561539	0.0335945	NaN	0.0377074	NaN	0.044958	1.31252	3.31684e-05	-0.0232006	-0.0102556	57276.7	20848730	57276.7	1.24647e+06	364	FALSE	FALSE	FALSE
388	AAC73607	7.0368	allA	b0505	P77731	TRUE		0.640068	0.412796	0.86734	NaN	0.00988609	NaN	NaN	NaN	NaN								TRUE	FALSE	FALSE
389	AAC73608	182.009	allR	b0506	P0ACN4	TRUE	-0.747079	-1.11948	-0.995681	-1.24327	616.399	0.507261	18.4298	0.271015	0.5902	0.000199945	-0.747079	-0.059934	2.60644e+06	706344890	2.60644e+06	1249211	271	FALSE	FALSE	FALSE
390	AAC73609	2.62408	gcl	b0507	P0AEP7	TRUE		0.694402	0.696881	0.691923	NaN	0.00514896	NaN	NaN	NaN	NaN								FALSE	FALSE	FALSE
391	AAC73611	1.31541	glxR	b0509	P77161	TRUE		0.682511	0.624488	0.740534	NaN	0.00585835	NaN	NaN	NaN	NaN								FALSE	FALSE	FALSE
392	AAC73614	2.51622	allB	b0512	P77671	TRUE	0.188091	0.571564	0.568036	0.575092	NaN	0.00797411	NaN	NaN	NaN	NaN	0.188091	-0.0370905	36892.5	16712300	36892.5	1255620	453	FALSE	FALSE	FALSE
393	AAC73615	3.35097	ybbY	b0513	P77328	TRUE		-0.250272	-0.170452	-0.330091	NaN	0.00388315	NaN	NaN	NaN	NaN								FALSE	FALSE	FALSE
394	AAC73616	9.17926	glxK	b0514	P77364	TRUE	-0.231234	-0.286322	-0.187051	-0.385594	NaN	0.00596403	NaN	NaN	NaN	NaN	-0.231234	-0.0856151	61780.4	23538340	61780.4	1258253	381	FALSE	FALSE	FALSE
395	AAC73617	7.62722	allE	b0515	P75713	TRUE	-0.187566	0.231876	0.236764	0.226988	NaN	0.0481238	NaN	0.0063368	0.14184	4.67506e-06	-0.187566	-0.0502649	111913	29209400	111913	1259446	261	FALSE	FALSE	FALSE
396	AAC73618	4.31491	allC	b0516	P77425	TRUE		-0.089077	-0.0545313	-0.123623	NaN	0.0123473	NaN	NaN	NaN	NaN								FALSE	FALSE	FALSE
397	AAC73622	2.6472	ylbF	b0520	P0AAS5	TRUE		0.517101	0.287842	0.746359	NaN	0.00390113	NaN	NaN	NaN	NaN								TRUE	FALSE	FALSE
398	AAC73623	1.97746	ybcF	b0521	P37306	TRUE		0.307347	0.473755	0.14094	NaN	0.0294287	NaN	0.0490029	1.8392	3.61525e-05								TRUE	FALSE	FALSE
399	AAC73624	200.781	purK	b0522	P09029	TRUE	-0.137071	0.266708	0.297418	0.235998	731.908	1.0683	10.391	0.720581	0.67876	0.000531619	-0.137071	-0.134665	275779	97901600	275779	1267853	355	FALSE	FALSE	FALSE
400	AAC73625	182.459	purE	b0523	P0AG18	TRUE	-0.0257867	0.370435	0.450393	0.290477	977.646	0.568372	26.0879	0.422894	0.763742	0.000311996	-0.0257867	-0.044481	7.04998e+06	1191446220	7.04998e+06	1268638	169	FALSE	FALSE	FALSE
401	AAC73626	94.1004	lpxH	b0524	P43341	TRUE	-0.0852497	0.037828	0.0870894	-0.0114334	NaN	0.274147	NaN	0.283173	1.14081	0.000208915	-0.0852497	-0.0212977	40481	9715450	40481	1.26937e+06	240	TRUE	TRUE	TRUE
402	AAC73627	456.021	ppiB	b0525	P23869	TRUE	0.333291	0.597606	0.597178	0.598034	7371.83	3.8389	29.1245	1.53872	0.43208	0.00113521	0.333291	-0.0010588	3.1216e+07	5119421637	3.1216e+07	1.26998e+06	164	TRUE	FALSE	FALSE
403	AAC73628	113.67	cysS	b0526	P21888	TRUE	0.970657	1.43308	1.46081	1.40535	743.377	0.510153	22.1004	0.27138	0.563713	0.000200214	0.970657	-0.0110059	9.16314e+06	4224206750	9.16314e+06	1271096	461	TRUE	TRUE	TRUE
404	AAC73629	5.21829	ybcI	b0527	P45570	TRUE		0.422422	0.273179	0.571664	NaN	0.0276218	NaN	NaN	NaN	NaN								FALSE	FALSE	FALSE
405	AAC73630	110.372	ybcJ	b0528	P0AAS7	TRUE	0.10492	0.814969	0.371483	1.25845	1120.64	0.8866	19.1704	0.297578	0.372685	0.000219543	0.10492	-0.038505	4.05858e+06	284100340	4.05858e+06	1.27256e+06	70	FALSE	FALSE	FALSE
406	AAC73631	262.494	folD	b0529	P24186	TRUE	0.27157	0.252421	0.229293	0.275548	918.879	0.83854	16.6198	0.567318	0.718871	0.000418547	0.27157	-0.0691948	6.11209e+06	1760281770	6.11209e+06	1.2731e+06	288	FALSE	TRUE	TRUE
407	AAC73632	2.21383	sfmA	b0530	P0ABW5	TRUE		-0.246195	0.02147	-0.513859	NaN	0.00155183	NaN	NaN	NaN	NaN								FALSE	FALSE	FALSE
408	AAC73638	25.4151	intD	b0537	P24218	TRUE		-2.0687	-2.1929	-1.9445	NaN	0.139556	NaN	0.191205	1.50057	0.000141064								FALSE	FALSE	FALSE
409	AAC73641	16.742	insE-3	b0540	P0CF68	TRUE		0.479896	0.536451	0.423341	NaN	NaN	NaN	NaN	NaN	NaN								TRUE	FALSE	FALSE
410	AAC73642	6.63664	insF-3	b0541	P0CF81	TRUE		0.55391	0.693294	0.414525														FALSE	FALSE	FALSE
411	AAC73644	14.5749	emrE	b0543	P23895	TRUE		-0.540749	-0.893423	-0.188076	NaN	0.0576383	NaN	0.0538255	1.02611	3.97105e-05								FALSE	FALSE	FALSE
412	AAC73645	1.65499	ybcK	b0544	P77698	TRUE		0.369968	0.305984	0.433952	NaN	0.00098103	NaN	NaN	NaN	NaN								FALSE	FALSE	FALSE
413	AAC73646	8.61163	ybcL	b0545	P77368	TRUE	0.385001	0.115152	0.163028	0.0672769	NaN	0.0139084	NaN	NaN	NaN	NaN	0.385001	-0.00298005	7055.19	1291100	7055.19	1286961	183	FALSE	FALSE	FALSE
414	AAC73647	13.5117	ybcM	b0546	P77634	TRUE		-0.089795	-0.219216	0.0396262	NaN	0.0303877	NaN	0.0241097	0.886044	1.77873e-05								FALSE	FALSE	FALSE
415	AAC73652	3.12598	ybcQ	b0551	Q47274	TRUE		0.491866	0.335803	0.64793	NaN	0.00609551	NaN	NaN	NaN	NaN								FALSE	FALSE	FALSE
416	AAC73653	138.39	insH-2	b0552	P0CE50	TRUE		-0.388402	-0.457014	-0.319791	NaN	NaN	NaN	NaN	NaN	NaN								FALSE	FALSE	FALSE
417	AAC73655	33.6615	essD	b0554	P0A9R2	TRUE		-2.40303	-2.28951	-2.51654	NaN	0.0156045	NaN	NaN	NaN	NaN								FALSE	FALSE	FALSE
418	AAC73658	332.419	borD	b0557	P77330	TRUE	-0.465911	-0.522906	-0.598466	-0.447345	15597.5	8.09651	29.2177	6.92424	0.95801	0.00510846	-0.465911	0.0153866	1.87948e+07	1823095500	1.87948e+07	1294539	97	FALSE	FALSE	FALSE
419	AAC73665	17.2556	appY	b0564	P05052	TRUE	0.642761	0.0313621	-0.386298	0.449022	NaN	0.00798951	NaN	NaN	NaN	NaN	0.642761	-0.0965922	37071	9230680	37071	1299848	249	TRUE	FALSE	FALSE
420	AAC73666	1635.49	ompT	b0565	P09169	TRUE	-1.26003	-2.88732	-2.98434	-2.7903	10655.8	4.98383	32.4276	1.42499	0.305955	0.00105131	-1.26003	-0.0513594	3.1825e+07	10088529925	3.1825e+07	1300949	317	FALSE	FALSE	FALSE
421	AAC73668	8.64994	ybcH	b0567	P37325	TRUE	0.149694	0.567459	0.417332	0.717586	NaN	0.0179688	NaN	0.0164631	1.04251	1.21459e-05	0.149694	-0.0298674	144999	42919830	144999	1.30333e+06	296	FALSE	FALSE	FALSE
422	AAC73669	10.2454	nfrA	b0568	P31600	TRUE	0.122647	0.497549	0.623777	0.371322	15.8171	0.0246586	9.72859	0.0208343	0.941304	1.53708e-05	0.122647	-0.0322214	43074.3	42643600	43074.3	1.30526e+06	990	FALSE	FALSE	FALSE
423	AAC73670	3.31651	nfrB	b0569	P0AFA5	TRUE		0.137444	0.0603836	0.214504	NaN	0.0294938	NaN	0.05652	2.13977	4.16984e-05								FALSE	FALSE	FALSE
424	AAC73671	14.5049	cusS	b0570	P77485	TRUE	-0.262377	0.151623	0.00106027	0.302185	91.8466	0.515176	2.70394	0.573064	1.1649	0.000422786	-0.262377	-0.0159391	1097.67	526880	1097.67	1.30984e+06	480	FALSE	FALSE	FALSE
425	AAC73672	55.3116	cusR	b0571	P0ACZ8	TRUE	0.173508	0.1053	-0.0337262	0.244325	808.082	0.713564	17.1756	1.45694	2.2043	0.00107487	0.173508	-0.0405391	106833	24251000	106833	1310894	227	FALSE	FALSE	FALSE
426	AAC73676	3.69466	cusA	b0575	P38054	TRUE		0.710065	0.248479	1.17165	15.5759	1.75307	0.134755	2.25417	1.47593	0.00166304								FALSE	FALSE	FALSE
427	AAC73677	68.7676	pheP	b0576	P24207	TRUE	0.24176	-0.097793	-0.178257	-0.0173289	99.438	0.367029	4.10906	0.286635	0.882783	0.000211469	0.24176	0.541581	590.415	270410	590.415	1.31844e+06	458	FALSE	FALSE	FALSE
428	AAC73678	27.6025	ybdG	b0577	P0AAT4	TRUE	0.134062	0.00956537	0.0711185	-0.0519878	216.089	0.0986535	33.2208	0.050875	0.540149	3.75337e-05	0.134062	-0.00330591	49941	20725510	49941	1319832	415	FALSE	FALSE	FALSE
429	AAC73679	289.581	nfsB	b0578	P38489	TRUE	-0.370207	-0.989915	-0.974089	-1.00574	1785.66	1.23061	22.0074	0.548935	0.486033	0.000404984	-0.370207	-0.0058661	6.69483e+06	1452778420	6.69483e+06	1320890	217	FALSE	FALSE	FALSE
430	AAC73680	31.4628	ybdF	b0579	P0AAT2	TRUE	-0.177189	-0.420461	-0.439909	-0.401012	NaN	0.076627	NaN	0.0949393	1.34423	7.00428e-05	-0.177189	0.0345505	77801.6	9491800	77801.6	1.32149e+06	122	FALSE	FALSE	FALSE
431	AAC73681	89.0149	ybdJ	b0580	P77506	TRUE		-0.979902	-1.11877	-0.841033	NaN	0.0368492	NaN	NaN	NaN	NaN								FALSE	FALSE	FALSE
432	AAC73682	19.4371	ybdK	b0581	P77213	TRUE	-0.571762	-0.695848	-0.591811	-0.799885	NaN	0.0120485	NaN	NaN	NaN	NaN	-0.571762	-0.133504	29451.7	10956040	29451.7	1.32262e+06	372	FALSE	FALSE	FALSE
433	AAC73683	63.8895	insL-2	b0582	P0CF92	TRUE		-0.737173	-0.792114	-0.682231	NaN	NaN	NaN	NaN	NaN	NaN								FALSE	FALSE	FALSE
434	AAC73684	9.58662	entD	b0583	P19925	TRUE		0.363617	1.65248	-0.925246	NaN	0.237912	NaN	0.312288	1.44606	0.000230395								FALSE	FALSE	FALSE
435	AAC73685	35.1806	fepA	b0584	P05825	TRUE	0.544078	1.44779	1.9495	0.946084	80.986	1.66611	0.737218	0.683508	0.458022	0.000504268	0.544078	-0.0914166	1.23135e+06	918584790	1.23135e+06	1.32717e+06	746	FALSE	FALSE	FALSE
436	AAC73686	26.8291	fes	b0585	P13039	TRUE	-0.173359	0.0861646	1.31214	-1.13981	101.927	0.761703	2.02952	1.0671	1.5092	0.00078727	-0.173359	-0.126703	56405.4	22562150	56405.4	1.32913e+06	400	FALSE	FALSE	FALSE
437	AAC73687	27.6924	entF	b0586	P11454	TRUE	-0.206	0.362896	1.17798	-0.452191	52.7497	1.07645	0.74322	0.949255	0.967972	0.000700326	-0.206	-0.114192	192566	248987550	192566	1331890	1293	FALSE	FALSE	FALSE
438	AAC73689	30.3417	fepC	b0588	P23878	TRUE	-0.560006	-0.678873	0.144629	-1.50238	41.6757	0.377721	1.67341	0.522564	1.4919	0.000385529	-0.560006	-0.142006	210226	56971300	210226	1335584	271	FALSE	FALSE	FALSE
439	AAC73690	23.1576	fepG	b0589	P23877	TRUE		-0.659616	0.061105	-1.38034	NaN	0.169811	NaN	0.1641	1.0446	0.000121067								FALSE	FALSE	FALSE
440	AAC73691	37.9535	fepD	b0590	P23876	TRUE		-0.561334	-0.0234983	-1.09917	NaN	0.161448	NaN	0.224176	1.49153	0.000165389								FALSE	FALSE	FALSE
441	AAC73692	59.6542	entS	b0591	P24077	TRUE		-0.497888	0.27318	-1.26895	NaN	0.321146	NaN	0.369904	1.24237	0.000272902								FALSE	FALSE	FALSE
442	AAC73693	27.1397	fepB	b0592	P0AEL6	TRUE	-0.0895381	0.428376	1.2243	-0.367552	119.275	0.395054	4.57914	0.367118	0.969439	0.000270846	-0.0895381	-0.0859235	472144	150141750	472144	1.33982e+06	318	TRUE	FALSE	FALSE
443	AAC73694	50.8179	entC	b0593	P0AEJ2	TRUE	-0.505306	0.185137	1.21161	-0.841336	100.742	0.998928	1.52956	0.628564	0.663626	0.000463732	-0.505306	-0.170063	484049	189263120	484049	1341265	391	FALSE	FALSE	FALSE
444	AAC73695	42.8759	entE	b0594	P10378	TRUE	-0.215407	0.0796729	1.1038	-0.944458	54.7617	1.0224	0.812355	0.644431	0.660295	0.000475438	-0.215407	-0.173091	610953	327471030	610953	1.34267e+06	536	FALSE	FALSE	FALSE
445	AAC73696	46.2881	entB	b0595	P0ADI4	TRUE	-0.155341	-0.00437675	1.04249	-1.05124	112.816	1.38105	1.23894	0.781638	0.559105	0.000576664	-0.155341	-0.181703	1.33192e+06	379595900	1.33192e+06	1343915	285	FALSE	FALSE	FALSE
446	AAC73697	71.4452	entA	b0596	P15047	TRUE	-0.0483982	-0.230871	0.714226	-1.17597	66.7024	0.968107	1.04498	0.987987	1.08719	0.000728901	-0.0483982	-0.128091	810624	201034630	810624	1.34472e+06	248	FALSE	FALSE	FALSE
447	AAC73698	28.2988	entH	b0597	P0A8Y8	TRUE	0.0301102	0.0629785	0.803692	-0.677735	24.004	0.79877	0.455776	0.806481	1.07533	0.000594993	0.0301102	-0.231717	1626.42	222820	1626.42	1345299	137	FALSE	FALSE	FALSE
448	AAC73699	302.709	cstA	b0598	P15078	TRUE	-1.19477	-1.72935	-1.32365	-2.13504	146.703	0.399227	5.57327	0.247596	0.685387	0.000182668	-1.19477	0.0851903	778635	545823480	778635	1346739	701	FALSE	FALSE	FALSE
449	AAC73700	12.9726	hcxA	b0599	P45579	TRUE	-0.0780733	0.383344	0.434199	0.332488	490.24	0.168683	44.0785	0.138882	0.89246	0.000102462	-0.0780733	-0.0493041	53506.4	19369300	53506.4	1.34873e+06	362	FALSE	FALSE	FALSE
450	AAC73701	6.99488	ybdL	b0600	P77806	TRUE	0.0744395	0.641284	0.750931	0.531636	247.859	0.0605633	62.0707	0.0745285	1.30702	5.49844e-05	0.0744395	0.0649252	32393.3	12503800	32393.3	1.34996e+06	386	FALSE	FALSE	FALSE
451	AAC73702	6.1121	ybdM	b0601	P77174	TRUE		-0.646387	-0.731763	-0.56101	NaN	0.0224408	NaN	0.0233515	1.07492	1.72279e-05								FALSE	FALSE	FALSE
452	AAC73704	3.05108	ybdO	b0603	P77746	TRUE		-0.339548	-0.690192	0.0110965	NaN	0.00279948	NaN	NaN	NaN	NaN								FALSE	FALSE	FALSE
453	AAC73705	27.4807	dsbG	b0604	P77202	TRUE	0.00546561	-0.00740744	0.109212	-0.124027	213.712	0.222975	14.5366	0.0757878	0.358632	5.59135e-05	0.00546561	-0.036818	691358	171456690	691358	1.35399e+06	248	FALSE	FALSE	FALSE
454	AAC73706	1932.57	ahpC	b0605	P0AE08	TRUE	0.0743573	0.0356228	-0.0662277	0.137473	29326.9	11.0191	40.3654	1.06952	0.101483	0.000789055	0.0743573	0.0244086	9.68372e+07	18108562453	9.68372e+07	1355019	187	FALSE	FALSE	FALSE
455	AAC73707	173.853	ahpF	b0606	P35340	TRUE	0.11574	0.170313	0.185607	0.155018	1133.95	0.679783	25.2995	0.405687	0.655128	0.000299301	0.11574	0.0133168	1.00592e+07	5240842620	1.00592e+07	1356328	521	FALSE	FALSE	FALSE
456	AAC73708	78.5991	uspG	b0607	P39177	TRUE	-0.177285	-0.339271	-0.398199	-0.280343	157.542	0.202531	11.7976	0.0784281	0.429219	5.78614e-05	-0.177285	0.103681	753561	107005600	753561	1.35745e+06	142	FALSE	FALSE	FALSE
457	AAC73709	4.89455	ybdR	b0608	P77316	TRUE		-0.485635	-0.198753	-0.772518	NaN	0.0147355	NaN	NaN	NaN	NaN								FALSE	FALSE	FALSE
458	AAC73711	253.694	rnk	b0610	P0AFW4	TRUE	0.000642	-0.335292	-0.423704	-0.246879	656.733	0.470869	21.1533	0.110862	0.250932	8.17897e-05	0.000641921	0.0857459	5.72907e+06	779154150	5.72907e+06	1.35955e+06	136	FALSE	FALSE	FALSE
459	AAC73712	63.6495	rna	b0611	P21338	TRUE	0.105415	0.364041	0.40217	0.325913	339.3	0.304433	16.9037	0.345732	1.19219	0.000255069	0.105415	-0.0772717	952661	255313170	952661	1.36039e+06	268	FALSE	FALSE	FALSE
460	AAC73713	1.50529	citT	b0612	P0AE74	TRUE		0.803931	0.754514	0.853347	NaN	0.00486042	NaN	NaN	NaN	NaN								FALSE	FALSE	FALSE
461	AAC73720	15.3747	dpiB	b0619	P77510	TRUE		0.330201	0.43179	0.228611	NaN	0.0231387	NaN	0.032469	1.50188	2.39544e-05								FALSE	FALSE	FALSE
462	AAC73721	13.7064	dpiA	b0620	P0AEF4	TRUE	0.56589	0.914922	0.95531	0.874533	NaN	0.0361585	NaN	0.0150722	0.441986	1.11197e-05	0.56589	-0.0551188	9786.42	2211730	9786.42	1.36999e+06	226	FALSE	FALSE	FALSE
463	AAC73722	2.1514	dcuC	b0621	P0ABP3	TRUE		0.0189711	0.0454489	-0.00750669	NaN	0.0149966	NaN	NaN	NaN	NaN								FALSE	FALSE	FALSE
464	AAC73723	5.75486	pagP	b0622	P37001	TRUE		1.18769	1.12342	1.25197	NaN	0.00951291	NaN	NaN	NaN	NaN								FALSE	FALSE	FALSE
465	AAC73724	22964.6	cspE	b0623	P0A972	TRUE	-0.559205	-3.5874	-4.15474	-3.02007	32961.4	64.4475	7.75693	7.65203	0.113767	0.00564539	-0.559205	0.0238046	1.78906e+08	12344534827	1.78906e+08	1373189	69	FALSE	FALSE	FALSE
466	AAC73725	31.9929	crcB	b0624	P37002	TRUE		-1.21072	-1.06008	-1.36136	NaN	0.165067	NaN	0.116888	0.677676	8.62356e-05								TRUE	FALSE	FALSE
467	AAC73728	45.1192	tatE	b0627	P0A843	TRUE	-0.505051	-1.54963	-1.2234	-1.87587	1305.51	1.76239	11.2349	0.157757	0.0881886	0.000116387	-0.505051	-0.0396425	1.98842e+06	133224400	1.98842e+06	1374841	67	FALSE	FALSE	FALSE
468	AAC73729	199.582	lipA	b0628	P60716	TRUE	0.0501754	0.712712	0.811894	0.61353	865.037	0.733218	17.8933	0.433092	0.608239	0.00031952	0.0501754	0.033831	4.00765e+06	1286455350	4.00765e+06	1375526	321	FALSE	TRUE	FALSE
469	AAC73730	2.68339	ybeF	b0629	P30979	TRUE		1.39003	1.28317	1.49689	NaN	0.0125621	NaN	NaN	NaN	NaN								FALSE	FALSE	FALSE
470	AAC73731	165.313	lipB	b0630	P60720	TRUE	0.601264	0.542636	0.599131	0.486142	215.403	0.186087	17.556	0.0801917	0.441194	5.91626e-05	0.601264	-0.0178516	758699	161602920	758699	1377750	213	FALSE	FALSE	FALSE
471	AAC73732	436.404	ybeD	b0631	P0A8J4	TRUE	0.589535	0.355105	0.260133	0.450077	2088.03	1.04621	30.2696	0.558711	0.581825	0.000412197	0.589535	0.285862	2.22356e+07	1934497120	2.22356e+07	1378303	87	FALSE	FALSE	FALSE
472	AAC73733	172.383	dacA	b0632	P0AEB2	TRUE	0.563191	0.838576	0.87085	0.806303	977.238	0.574045	25.8193	0.351558	0.668201	0.000259367	0.563191	0.00314046	9.72864e+06	3920643630	9.72864e+06	1379150	403	FALSE	FALSE	FALSE
473	AAC73734	168.785	rlpA	b0633	P10100	TRUE	0.0577221	0.520001	0.601429	0.438573	426.209	0.52849	12.2314	0.235282	0.469201	0.000173582	0.0577221	0.0155003	4.36992e+06	1581912570	4.36992e+06	1.38044e+06	362	FALSE	FALSE	FALSE
474	AAC73735	56.9031	mrdB	b0634	P0ABG7	TRUE	0.0401481	0.471938	0.420405	0.523471	126.84	0.217201	8.85693	0.169001	0.836444	0.000124683	0.0401481	0.0205156	71919.5	26610200	71919.5	1.38155e+06	370	TRUE	TRUE	TRUE
475	AAC73736	69.7351	mrdA	b0635	P0AD65	TRUE	0.0921787	0.694807	0.722478	0.667136	68.9904	0.183612	5.69874	0.13653	0.806172	0.000100727	0.0921787	0.0425491	276485	175015130	276485	1383059	633	TRUE	TRUE	TRUE
476	AAC73737	153.449	rlmH	b0636	P0A8I8	TRUE	0.211797	0.616237	0.63445	0.598025	182.305	0.364706	7.58137	0.19654	0.576701	0.000145	0.211797	-0.0264931	800671	124103970	800671	1384274	155	TRUE	FALSE	FALSE
477	AAC73738	241.867	rsfS	b0637	P0AAT6	TRUE	0.56984	0.287317	0.346324	0.228311	784.449	0.514949	23.1042	0.309369	0.645424	0.000228241	0.56984	-0.0972311	1.71091e+06	179645250	1.71091e+06	1384670	105	FALSE	FALSE	FALSE
478	AAC73739	25.7041	cobC	b0638	P52086	TRUE		0.557869	0.501539	0.614198	NaN	0.113056	NaN	0.160094	1.52893	0.000118111								FALSE	FALSE	FALSE
479	AAC73740	57.9436	nadD	b0639	P0A752	TRUE	-0.125547	0.524071	0.499435	0.548706	58.5718	0.276214	3.21612	0.564148	2.25104	0.000416208	-0.125547	0.0239254	16836.2	3586100	16836.2	1386044	213	FALSE	TRUE	TRUE
480	AAC73741	86.0667	holA	b0640	P28630	TRUE	-0.0261145	0.350885	0.333548	0.368222	NaN	0.321163	NaN	0.257123	0.761177	0.000189696	-0.0261145	-0.0168052	726233	249097810	726233	1386882	343	TRUE	TRUE	TRUE
481	AAC73742	224.786	lptE	b0641	P0ADC1	TRUE	0.336435	0.653914	0.636629	0.671199	449.675	1.69944	4.01311	1.39258	0.897923	0.00102739	0.336435	-0.0272939	3.19826e+06	617264130	3.19826e+06	1387688	193	TRUE	TRUE	TRUE
482	AAC73743	233.212	leuS	b0642	P07813	TRUE	0.199523	0.460469	0.44203	0.478907	1742.96	1.49742	17.6537	1.07419	0.735841	0.000792498	0.199523	-0.0315313	9.38142e+06	8068020270	9.38142e+06	1.38928e+06	860	TRUE	TRUE	TRUE
483	AAC73744	109.551	ybeL	b0643	P0AAT9	TRUE	-0.260652	-0.660065	-0.573518	-0.746611	470.022	0.167094	42.6626	0.10906	0.703863	8.04607e-05	-0.260652	0.0118161	1.03729e+06	165967130	1.03729e+06	1.39105e+06	160	FALSE	FALSE	FALSE
484	AAC73750	5.42451	djlC	b0649	P77359	TRUE		-1.40516	-1.44457	-1.36576	NaN	0.0130253	NaN	NaN	NaN	NaN								FALSE	FALSE	FALSE
485	AAC73751	2.1439	hscC	b0650	P77319	TRUE		-0.297899	-0.333796	-0.262002	NaN	0.00683573	NaN	NaN	NaN	NaN								FALSE	FALSE	FALSE
486	AAC73752	65.3507	rihA	b0651	P41409	TRUE	-0.568542	-0.815567	-0.874771	-0.756363	167.498	0.20786	12.2216	0.0720617	0.349061	5.31645e-05	-0.568542	-0.0716376	702985	218628330	702985	1399737	311	FALSE	FALSE	FALSE
487	AAC73753	92.8689	gltL	b0652	P0AAG3	TRUE	0.257441	-0.196416	-0.184129	-0.208702	769.441	1.34147	8.69929	1.1461	0.924606	0.00084555	0.257441	0.0245564	163840	39485400	163840	1400685	241	TRUE	FALSE	FALSE
488	AAC73754	53.1396	gltK	b0653	P0AER5	TRUE		-0.171147	-0.144811	-0.197484	253.394	0.652615	5.88883	0.528927	0.871857	0.000390223								TRUE	FALSE	FALSE
489	AAC73755	48.0318	gltJ	b0654	P0AER3	TRUE	-0.227641	-0.00963506	-0.0352649	0.0159947	176.525	0.629993	4.24974	0.407748	0.685154	0.000300822	-0.227641	-0.0142276	70468.5	17335260	70468.5	1.40209e+06	246	FALSE	FALSE	FALSE
490	AAC73756	105.852	gltI	b0655	P37902	TRUE	-0.000741	-0.0530594	0.0390934	-0.145212	4746	3.90432	18.4362	1.60235	0.441043	0.00118216	-0.000741087	-0.00844317	3.67065e+06	1108535360	3.67065e+06	1.40309e+06	302	FALSE	FALSE	FALSE
491	AAC73757	138.39	insH-3	b0656	P0CE51	TRUE		-0.388402	-0.457014	-0.319791	NaN	NaN	NaN	NaN	NaN	NaN								FALSE	FALSE	FALSE
492	AAC73758	100.462	lnt	b0657	P23930	TRUE	0.0679024	0.121639	0.0371269	0.206152	88.3867	0.295543	4.53583	0.416889	1.52746	0.000307566	0.0679024	0.0979507	89721.7	45937490	89721.7	1.4059e+06	512	FALSE	TRUE	TRUE
493	AAC73759	305.692	ybeX	b0658	P0AE78	TRUE	-0.248676	-0.20946	-0.203144	-0.215776	426.389	1.21737	5.31221	1.14019	0.960518	0.000841189								FALSE	FALSE	FALSE
494	AAC73760	180.965	ybeY	b0659	P0A898	TRUE	0.176385	-0.101464	-0.0638632	-0.139066	345.724	0.575566	9.11012	0.549373	0.972723	0.000405308	0.176385	0.193317	80481.9	12474700	80481.9	1407900	155	TRUE	TRUE	FALSE
495	AAC73761	224.177	ybeZ	b0660	P0A9K3	TRUE	0.257093	-0.118057	-0.162504	-0.0736107	605.402	0.630509	14.5627	0.656088	1.08198	0.000484038	0.257093	0.116372	2.96278e+06	1025122850	2.96278e+06	1.40865e+06	346	FALSE	FALSE	FALSE
496	AAC73762	134.565	miaB	b0661	P0AEI1	TRUE	0.443094	0.612905	0.592913	0.632897	1155.92	0.618333	28.3527	0.364377	0.619812	0.000268824	0.443094	0.0240054	3.87265e+06	1835633995	3.87265e+06	1.41004e+06	474	FALSE	FALSE	FALSE
497	AAC73763	88.3749	ubiF	b0662	P75728	TRUE	0.0585264	-0.0148779	0.0494632	-0.0792191	155.225	0.1984	11.8661	0.171839	0.927915	0.000126776	0.0585264	-0.121645	131166	51286000	131166	1411481	391	FALSE	FALSE	FALSE
498	AAC73768	106.429	asnB	b0674	P22106	TRUE	-0.0394774	-0.129853	0.0165544	-0.27626	1599.34	1.25561	19.3186	0.905125	0.746907	0.000667769	-0.0394774	0.0230221	1.35132e+06	748630360	1.35132e+06	1.41414e+06	554	FALSE	FALSE	FALSE
499	AAC73769	103.875	umpH	b0675	P0AF24	TRUE	-0.135189	-0.139015	-0.154817	-0.123212	691.689	0.476093	22.0348	0.591654	1.31761	0.000436501								FALSE	FALSE	FALSE
500	AAC73770	68.3181	nagC	b0676	P0AF20	TRUE	-0.17926	-0.16303	-0.182694	-0.143367	171.162	0.323439	8.02609	0.506598	1.69539	0.00037375	-0.17926	-0.0461546	297409	120747890	297409	1.41678e+06	406	FALSE	FALSE	FALSE
501	AAC73771	44.1995	nagA	b0677	P0AF18	TRUE	0.127455	0.317772	0.293521	0.342023	207.401	0.248287	12.6691	0.178254	0.774385	0.000131509	0.127455	-0.0338054	149421	57079002	149421	1.41797e+06	382	FALSE	FALSE	FALSE
502	AAC73772	57.067	nagB	b0678	P0A759	TRUE	-0.256001	-0.0215456	-0.00369478	-0.0393964	320.625	0.352767	13.7848	0.0858319	0.255103	6.33237e-05	-0.256001	-0.0969013	2.03116e+06	540288080	2.03116e+06	1.419e+06	266	FALSE	FALSE	FALSE
503	AAC73773	114.062	nagE	b0679	P09323	TRUE	-0.385262	-0.339535	-0.38988	-0.28919	184.734	0.335509	8.35091	0.108669	0.346727	8.01719e-05	-0.385262	-0.104597	856987	555327430	856987	1.42071e+06	648	FALSE	FALSE	FALSE
504	AAC73774	244.845	glnS	b0680	P00962	TRUE	0.111421	0.227797	0.243914	0.211679	1337.89	1.63018	12.4473	1.26785	0.810605	0.000935376	0.111421	-0.0145183	7.99379e+06	4428558380	7.99379e+06	1.42272e+06	554	TRUE	TRUE	TRUE
505	AAC73775	3.25251	chiP	b0681	P75733	TRUE		0.699713	0.589948	0.809478	NaN	0.0236896	NaN	NaN	NaN	NaN								FALSE	FALSE	FALSE
506	AAC73776	4.01779	chiQ	b0682	P75734	TRUE		-0.575664	-0.429987	-0.721341	NaN	0.0294911	NaN	NaN	NaN	NaN								TRUE	FALSE	FALSE
507	AAC73777	655.269	fur	b0683	P0A9A9	TRUE	0.604471	0.569929	0.492948	0.646909	2067.4	2.69236	11.6461	2.94407	1.13587	0.00217203	0.604471	0.101999	2.97555e+07	4403806940	2.97555e+07	1.42622e+06	148	FALSE	FALSE	FALSE
508	AAC73778	450.457	fldA	b0684	P61949	TRUE	0.827879	1.02837	0.99767	1.05906	2772.37	1.0306	40.7991	0.944299	0.968746	0.00069667	0.827879	-0.0186627	1.33876e+07	2356219240	1.33876e+07	1.42699e+06	176	FALSE	TRUE	TRUE
509	AAC73779	167.24	ybfE	b0685	P0AAU7	TRUE	0.626062	1.68959	1.69348	1.68571	101.301	0.132161	11.6252	0.198406	1.57367	0.000146376	0.626062	0.100185	345053	33470160	345053	1427544	97	FALSE	FALSE	FALSE
510	AAC73780	45.0479	ybfF	b0686	P75736	TRUE	0.396592	0.599934	0.591528	0.60834	222.312	0.166693	20.2273	0.095937	0.596879	7.07788e-05	0.396592	-0.0641596	1.75795e+06	446520260	1.75795e+06	1.42821e+06	254	FALSE	FALSE	FALSE
511	AAC73781	162.354	seqA	b0687	P0AFY8	TRUE	0.290254	0.612672	0.536902	0.688441	875.233	0.810063	16.3868	0.830332	1.06861	0.000612589	0.290254	0.0133402	3.24283e+06	586951400	3.24283e+06	1429052	181	TRUE	FALSE	FALSE
512	AAC73782	214.672	pgm	b0688	P36938	TRUE	0.286679	0.942302	0.935497	0.949108	954.841	0.987563	14.6641	0.624725	0.66722	0.000460899	0.286679	-0.0400577	4.20447e+06	2295638310	4.20447e+06	1.43017e+06	546	FALSE	FALSE	FALSE
513	AAC73783	7.67068	ybfP	b0689	P75737	TRUE		-0.730434	-1.27249	-0.188381	NaN	0.0399097	NaN	NaN	NaN	NaN								FALSE	FALSE	FALSE
514	AAC73786	6.20488	potE	b0692	P0AAF1	TRUE		0.365206	0.310271	0.420142	NaN	0.0125545	NaN	NaN	NaN	NaN								FALSE	FALSE	FALSE
515	AAC73788	26.1255	kdpE	b0694	P21866	TRUE	0.137097	0.355255	0.404572	0.305938	39.8925	0.040047	15.1082	0.0411883	1.10218	3.03872e-05	0.137097	0.0157304	18184.5	4091520	18184.5	1437187	225	FALSE	FALSE	FALSE
516	AAC73789	18.7154	kdpD	b0695	P21865	TRUE	-0.0105638	0.512151	0.587203	0.437098	30.2527	0.047912	9.57659	0.0671196	1.4675	4.95184e-05	-0.0105638	-0.0873638	26149.4	23377600	26149.4	1.43886e+06	894	FALSE	FALSE	FALSE
517	AAC73790	13.3729	kdpC	b0696	P03961	TRUE		0.0673577	0.332591	-0.197875	NaN	0.0107843	NaN	NaN	NaN	NaN								FALSE	FALSE	FALSE
518	AAC73791	2.29521	kdpB	b0697	P03960	TRUE		0.570747	0.416253	0.725241	NaN	0.0068998	NaN	NaN	NaN	NaN								FALSE	FALSE	FALSE
519	AAC73794	2.85886	rhsC	b0700	P16918	TRUE		-0.503283	-0.372005	-0.634562	NaN	0.00884032	NaN	0.0103295	1.22104	7.62075e-06								FALSE	FALSE	FALSE
520	AAC73798	3.23039	ybfC	b0704	P28915	TRUE		0.0649222	0.136584	-0.00673977	NaN	0.00114981	NaN	NaN	NaN	NaN								TRUE	FALSE	FALSE
521	AAC73801	14.5	ybgA	b0707	P24252	TRUE		-0.672282	-0.701271	-0.643294	NaN	0.0146866	NaN	NaN	NaN	NaN								FALSE	FALSE	FALSE
522	AAC73802	23.6089	phr	b0708	P00914	TRUE		-0.868249	-0.827274	-0.909225	NaN	0.0385989	NaN	0.0430735	1.15246	3.17781e-05								TRUE	FALSE	FALSE
523	AAC73803	7.48242	dtpD	b0709	P75742	TRUE		-0.59093	-0.546953	-0.634907	NaN	0.134123	NaN	0.148265	1.15109	0.000109384								FALSE	FALSE	FALSE
524	AAC73804	124.037	ybgI	b0710	P0AFP6	TRUE	-0.0118554	-0.122356	-0.15777	-0.0869424	1114.43	0.373753	45.2229	0.288631	0.802166	0.000212942	-0.0118553	-0.0253282	2.81745e+06	695909490	2.81745e+06	1458991	247	FALSE	FALSE	FALSE
525	AAC73805	154.273	pxpB	b0711	P0AAV4	TRUE	-0.285011	-0.241823	-0.145626	-0.33802	218.494	0.336886	9.83665	0.234565	0.707202	0.000173054	-0.285011	-0.0860475	149547	32601300	149547	1.45971e+06	218	FALSE	FALSE	FALSE
526	AAC73806	164.192	pxpC	b0712	P75745	TRUE	-0.306248	-0.276799	-0.200095	-0.353503	268.719	0.302958	13.4526	0.24193	0.823485	0.000178487	-0.306248	-0.0551191	424910	131722000	424910	1.4605e+06	310	FALSE	FALSE	FALSE
527	AAC73807	82.7639	pxpA	b0713	P75746	TRUE	-0.429491	-0.119339	-0.040058	-0.198621	117.65	0.227507	7.84307	0.188375	0.873518	0.000138976	-0.429491	-0.000729326	80025	19526100	80025	1.46132e+06	244	FALSE	FALSE	FALSE
528	AAC73808	29.968	nei	b0714	P50465	TRUE	-0.171809	-0.112391	-0.0680419	-0.15674	71.097	0.150489	7.16534	0.193554	1.40714	0.000142797	-0.171809	-0.0070904	20156.3	5301100	20156.3	1462123	263	FALSE	FALSE	FALSE
529	AAC73809	4.88731	abrB	b0715	P75747	TRUE		-0.957295	-0.561233	-1.35336	NaN	0.0556218	NaN	0.0416032	0.777495	3.06934e-05								FALSE	FALSE	FALSE
530	AAC73813	3.11286	ybgD	b0719	P37909	TRUE		0.684527	0.338271	1.03078	NaN	0.00495381	NaN	NaN	NaN	NaN								FALSE	FALSE	FALSE
531	AAC73814	2129.7	gltA	b0720	P0ABH7	TRUE	-0.236181	-0.907457	-1.02606	-0.788859	10981.1	9.17006	18.1621	3.77046	0.438756	0.00278171	-0.236181	0.107859	1.49517e+07	6384383397	1.49517e+07	1469619	427	FALSE	FALSE	FALSE
532	AAC73815	1020.06	sdhC	b0721	P69054	TRUE		-0.999258	-1.24011	-0.758404	3734.93	1.58566	35.7242	1.89482	1.22853	0.00139793								FALSE	FALSE	FALSE
533	AAC73816	1321.06	sdhD	b0722	P0AC44	TRUE	-0.435788	-0.820844	-1.09447	-0.547219	1590.89	2.09531	11.5155	2.52482	1.26198	0.00186272	-0.435788	0.0455702	1.37596e+07	1582357000	1.37596e+07	1471526	115	FALSE	FALSE	FALSE
534	AAC73817	1415.29	sdhA	b0723	P0AC41	TRUE	-0.185468	-0.880527	-1.08758	-0.673476	2482.64	3.38271	11.1311	2.17853	0.650885	0.00160724	-0.185468	0.0455106	2.09172e+07	12299331400	2.09172e+07	1.47258e+06	588	FALSE	FALSE	FALSE
535	AAC73818	1195.39	sdhB	b0724	P07014	TRUE	-0.240182	-0.855686	-1.05964	-0.651731	2595.15	4.28674	9.18177	2.45821	0.590066	0.00181358	-0.240182	0.00353877	1.85522e+07	4415412140	1.85522e+07	1.47384e+06	238	FALSE	FALSE	FALSE
536	AAC73820	1005.96	sucA	b0726	P0AFG3	TRUE	-0.00768678	-0.109862	-0.123028	-0.0966966	2302.96	3.08051	11.3385	1.19209	0.403698	0.00087948	-0.00768678	0.0146925	1.75713e+07	16394003560	1.75713e+07	1475899	933	TRUE	TRUE	FALSE
537	AAC73821	1562.53	sucB	b0727	P0AFG6	TRUE	0.101973	-0.0104908	-0.0496139	0.0286323	5084.93	6.80995	11.3248	3.18031	0.492304	0.00234632	0.101973	0.00801781	3.95823e+07	16030823340	3.95823e+07	1477923	405	TRUE	TRUE	FALSE
538	AAC73822	2023.91	sucC	b0728	P0A836	TRUE	0.15801	-0.128934	-0.131603	-0.126265	5757.04	6.23715	13.9992	2.48476	0.415924	0.00183317	0.15801	-0.00229385	5.36647e+07	20821916646	5.36647e+07	1.47939e+06	388	FALSE	FALSE	FALSE
539	AAC73823	1862.65	sucD	b0729	P0AGE9	TRUE	0.203754	-0.0892834	-0.130017	-0.0485502	5886.95	6.52775	13.6778	2.75675	0.441769	0.00203383	0.203754	0.00502637	4.83915e+07	13985132857	4.83915e+07	1480407	289	FALSE	FALSE	FALSE
540	AAC73824	19.2441	mngR	b0730	P13669	TRUE	-0.224787	-0.300408	-0.272028	-0.328789	NaN	0.066821	NaN	0.0436697	0.680429	3.22179e-05	-0.224787	-0.006307	91422.2	21941330	91422.2	1.48131e+06	240	FALSE	FALSE	FALSE
541	AAC73826	5.56226	mngB	b0732	P54746	TRUE		-0.129859	5.24e-05	-0.259771	NaN	0.012832	NaN	0.000221457	0	1.63383e-07								FALSE	FALSE	FALSE
542	AAC73827	203.649	cydA	b0733	P0ABJ9	TRUE	-0.140619	-0.623062	-0.644294	-0.60183	332.28	1.25463	4.01679	0.295633	0.247866	0.000218108	-0.140619	-0.0976481	609009	317902750	609009	1.48803e+06	522	TRUE	TRUE	FALSE
543	AAC73828	188.985	cydB	b0734	P0ABK2	TRUE	-0.1284	-0.123036	-0.069062	-0.17701	173.165	0.725528	3.6199	0.156	0.223956	0.000115091	-0.1284	-0.062893	173896	65906680	173896	1489404	379	TRUE	TRUE	FALSE
544	AAC73829	119.52	ybgE	b0735	P0AAV0	TRUE		-0.193869	-0.245905	-0.141833	NaN	0.480555	NaN	0.158043	0.341954	0.000116598								FALSE	FALSE	FALSE
545	AAC73830	275.911	ybgC	b0736	P0A8Z3	TRUE	-0.325862	-0.768386	-0.723654	-0.813118	NaN	0.204593	NaN	0.292308	1.46663	0.000215655	-0.325862	-0.0489322	34849.3	4669800	34849.3	1.49075e+06	134	TRUE	FALSE	FALSE
546	AAC73831	223.028	tolQ	b0737	P0ABU9	TRUE	-0.028773	-0.299855	-0.312643	-0.287066	426.991	0.443817	14.5917	0.603405	1.37811	0.000445171	-0.028773	0.030361	2.35377e+06	541367400	2.35377e+06	1.49129e+06	230	FALSE	FALSE	FALSE
547	AAC73832	79.4352	tolR	b0738	P0ABV6	TRUE	-0.170637	0.0139727	-0.0510293	0.0789746	229.727	0.689872	5.05048	1.04597	1.54497	0.00077168	-0.170637	0.0720834	1.37534e+06	195298600	1.37534e+06	1.49186e+06	142	FALSE	FALSE	FALSE
548	AAC73833	126.177	tolA	b0739	P19934	TRUE	-0.154904	0.0114145	0.101811	-0.0789821	167.534	0.524341	4.84596	0.680935	1.39664	0.000502369	-0.154904	0.0142519	418963	176383290	418963	1492767	421	FALSE	FALSE	FALSE
549	AAC73834	432.328	tolB	b0740	P0A855	TRUE	0.247269	0.216932	0.243467	0.190397	2069.54	2.6834	11.6972	0.903366	0.348214	0.000666471	0.247269	-0.00659349	9.86995e+06	4244078840	9.86995e+06	1.49418e+06	430	FALSE	FALSE	FALSE
550	AAC73835	2719.85	pal	b0741	P0A912	TRUE	-0.0677972	-0.367536	-0.285096	-0.449975	15272.5	14.6894	15.7687	3.85457	0.267829	0.00284376	-0.0677972	0.0699741	4.82176e+07	8341648200	4.82176e+07	1495120	173	FALSE	FALSE	FALSE
551	AAC73836	472.171	cpoB	b0742	P45955	TRUE	0.209022	0.189074	0.196904	0.181244	1395.85	3.36597	6.28956	2.05802	0.63295	0.00151833	0.209022	0.00948137	9.39995e+06	2472187250	9.39995e+06	1495786	263	FALSE	FALSE	FALSE
552	AAC73837	228.133	nadA	b0750	P11458	TRUE	-0.575121	-0.639359	-0.754462	-0.524256	782.225	0.490197	24.202	0.417008	0.856107	0.000307654	-0.575121	-0.0119426	909295	315525310	909295	1498399	347	FALSE	FALSE	FALSE
553	AAC73838	337.449	pnuC	b0751	P0AFK2	TRUE	-0.348607	-0.966331	-1.0281	-0.904565	NaN	0.540046	NaN	0.4563	0.868425	0.000336642	-0.348607	-0.0866421	247593	59174800	247593	1499318	239	FALSE	FALSE	FALSE
554	AAC73839	12.365	zitB	b0752	P75757	TRUE		-0.534283	-0.602557	-0.46601	NaN	0.118177	NaN	0.152681	1.39445	0.000112643								FALSE	FALSE	FALSE
555	AAC73840	28.5364	ybgS	b0753	P0AAV6	TRUE	-0.516269	-0.135392	-0.0522634	-0.218521	NaN	0.018922	NaN	NaN	NaN	NaN	-0.516269	-0.172103	396506	49959700	396506	1.50092e+06	126	FALSE	FALSE	FALSE
556	AAC73841	159.449	aroG	b0754	P0AB91	TRUE	-0.124044	-0.154555	-0.165352	-0.143759	5287.22	4.95406	16.1866	2.69314	0.536385	0.0019869	-0.124044	0.156612	5.42764e+06	1899673960	5.42764e+06	1.50195e+06	350	FALSE	FALSE	FALSE
557	AAC73842	383.511	gpmA	b0755	P62707	TRUE	-0.189954	-0.368445	0.110476	-0.847366	8488.78	5.99748	21.4668	3.03946	0.529947	0.0022424	-0.189954	-0.269673	2.44162e+07	6104043950	2.44162e+07	1.50301e+06	250	FALSE	FALSE	FALSE
558	AAC73843	533.203	galM	b0756	P0A9C3	TRUE	0.381581	0.23442	0.21132	0.257519	683.829	0.627059	16.5398	0.392639	0.654043	0.000289675	0.381581	0.393515	4.35539e+06	1506964395	4.35539e+06	1.50411e+06	346	FALSE	FALSE	FALSE
559	AAC73844	450.479	galK	b0757	P0A6T3	TRUE	0.645845	0.16308	0.114791	0.211369	201.9	0.304512	10.0559	0.176329	0.596106	0.000130089	0.645845	0.209761	269435	102924340	269435	1.5052e+06	382	FALSE	FALSE	FALSE
560	AAC73845	279.429	galT	b0758	P09148	TRUE	0.655183	0.519688	0.432886	0.60649	144.487	0.203082	10.7906	0.13698	0.703244	0.000101059	0.655183	0.412427	378265	131636120	378265	1.5063e+06	348	FALSE	FALSE	FALSE
561	AAC73846	477.234	galE	b0759	P09147	TRUE	0.814194	0.2462	0.187829	0.304571	464.26	0.261916	26.8837	0.135762	0.519228	0.00010016	0.814194	0.46477	320986	108493370	320986	1.50734e+06	338	FALSE	FALSE	FALSE
562	AAC73847	25.3852	modF	b0760	P31060	TRUE	-0.375001	-0.207467	-0.211291	-0.203643	349.016	0.476653	11.1054	0.750687	1.64515	0.00055383	-0.375001	-0.19944	10810.1	5296960	10810.1	1.50884e+06	490	FALSE	FALSE	FALSE
563	AAC73848	37.6793	modE	b0761	P0A9G8	TRUE	0.103452	-0.463283	-0.546537	-0.380029	153.554	0.183576	12.6864	0.216884	1.25004	0.000160009	0.103452	0.0557317	544772	142730300	544772	1.51004e+06	262	FALSE	FALSE	FALSE
564	AAC73849	17.2629	acrZ	b0762	P0AAW9	TRUE		-1.99151	-1.95464	-2.02839	NaN	0.220336	NaN	0.168947	0.786682	0.000124643								FALSE	FALSE	FALSE
565	AAC73850	85.5523	modA	b0763	P37329	TRUE	-0.673977	-1.71161	-1.76862	-1.65459	490.438	0.562246	13.2296	0.458787	0.84469	0.000338477	-0.673977	-0.00219971	4.49134e+06	1154274000	4.49134e+06	1511268	257	FALSE	FALSE	FALSE
566	AAC73851	51.0372	modB	b0764	P0AF01	TRUE		-1.0713	-1.03593	-1.10667	NaN	0.231625	NaN	0.349895	1.59467	0.00025814								FALSE	FALSE	FALSE
567	AAC73852	41.2124	modC	b0765	P09833	TRUE	-0.726273	-0.918358	-0.89376	-0.942957	56.7327	0.320843	2.68183	0.582915	1.92231	0.000430054	-0.726273	0.0516073	11457.1	4032900	11457.1	1.51288e+06	352	FALSE	FALSE	FALSE
568	AAC73853	50.748	ybhA	b0766	P21829	TRUE	-0.00100456	-0.212595	-0.215253	-0.209937	393.621	0.188626	31.6495	0.224968	1.26869	0.000165973	-0.00100456	-0.0432008	432997	117775180	432997	1.51381e+06	272	TRUE	FALSE	FALSE
569	AAC73854	152.316	pgl	b0767	P52697	TRUE	0.159046	0.405468	0.569585	0.241351	960.32	0.46917	31.0439	0.181003	0.403172	0.000133537	0.159046	-0.0946132	5.80213e+06	1920504225	5.80213e+06	1514876	331	FALSE	FALSE	FALSE
570	AAC73858	1.36716	ybhJ	b0771	P75764	TRUE		0.231258	0.278539	0.183977	NaN	0.0155631	NaN	0.00301234	0.199962	2.2224e-06								FALSE	FALSE	FALSE
571	AAC73859	153.288	ybhC	b0772	P46130	TRUE	-0.0398986	0.168331	0.22371	0.112952	1078.95	0.832216	19.6633	0.700891	0.876586	0.000517092	-0.0398986	0.0136635	5.55931e+06	2373825345	5.55931e+06	1522432	427	FALSE	FALSE	FALSE
572	AAC73860	148.26	ybhB	b0773	P12994	TRUE	-0.134885	0.276227	0.407159	0.145295	287.509	0.30365	14.3605	0.113447	0.383211	8.36969e-05	-0.134885	-0.224811	355339	56143500	355339	1.52346e+06	158	FALSE	FALSE	FALSE
573	AAC73861	67.2534	bioA	b0774	P12995	TRUE	-0.0208216	0.860482	1.0711	0.649862	151.851	0.17702	13.0102	0.230348	1.31515	0.000169943	-0.0208216	-0.107182	1.08304e+06	464623580	1.08304e+06	1524405	429	FALSE	FALSE	FALSE
574	AAC73862	167.354	bioB	b0775	P12996	TRUE	0.165265	1.05131	1.4014	0.701221	1186.98	0.504831	35.6605	0.392173	0.762894	0.000289331	0.165265	-0.218474	3.35738e+06	1161652790	3.35738e+06	1.52566e+06	346	FALSE	FALSE	FALSE
575	AAC73863	81.8832	bioF	b0776	P12998	TRUE	0.158629	1.23785	1.58308	0.892625	68.4836	0.352459	2.94692	0.346239	0.976302	0.000255442	0.158629	-0.169263	84528.5	32458960	84528.5	1.52675e+06	384	FALSE	FALSE	FALSE
576	AAC73864	58.2348	bioC	b0777	P12999	TRUE		1.53074	1.95607	1.10541	NaN	0.285092	NaN	0.291532	1.03498	0.000215082								FALSE	FALSE	FALSE
577	AAC73865	43.1016	bioD	b0778	P13000	TRUE	0.629334	1.55266	1.88225	1.22307	270.636	0.250225	16.4038	0.205735	0.793675	0.000151784								FALSE	FALSE	FALSE
578	AAC73866	83.6423	uvrB	b0779	P0A8F8	TRUE	1.01494	1.60968	1.81955	1.39981	99.0919	0.217259	6.91751	0.104225	0.494756	7.68933e-05	1.01494	0.0281852	1.19255e+06	802585250	1.19255e+06	1530329	673	FALSE	FALSE	FALSE
579	AAC73867	27.1042	ybhK	b0780	P75767	TRUE	-0.0835771	0.0516404	0.142611	-0.0393302	73.952	0.161916	6.92708	0.197197	1.26805	0.000145485	-0.0835771	0.0101549	32559.7	9833030	32559.7	1.53199e+06	302	FALSE	FALSE	FALSE
580	AAC73868	80.6212	moaA	b0781	P30745	TRUE	0.144627	0.916003	0.943214	0.888792	NaN	0.380845	NaN	0.480775	1.26493	0.000354698	0.144627	-0.00560661	1079.82	355260	1079.82	1533331	329	FALSE	FALSE	FALSE
581	AAC73869	183.979	moaB	b0782	P0AEZ9	TRUE	0.251784	0.79774	0.835064	0.760416	708.46	0.257885	41.6657	0.199082	0.775489	0.000146875	0.251784	-0.0698636	1.73217e+07	2944692900	1.73217e+07	1.5341e+06	170	FALSE	FALSE	FALSE
582	AAC73870	112.201	moaC	b0783	P0A738	TRUE	0.111192	1.15906	1.2978	1.02031	394.741	0.188988	31.6788	0.215045	1.20519	0.000158652	0.111192	-0.0548338	1.41435e+06	227710280	1.41435e+06	1534605	161	FALSE	FALSE	FALSE
583	AAC73871	150.493	moaD	b0784	P30748	TRUE	0.309671	0.818516	0.920257	0.716775	418.293	0.107329	59.1092	NaN	NaN	NaN	0.309671	-0.0773543	1.65354e+06	133936400	1.65354e+06	1534963	81	FALSE	FALSE	FALSE
584	AAC73872	133.202	moaE	b0785	P30749	TRUE	0.357434	0.840719	0.970258	0.71118	321.041	0.235205	20.7017	0.264298	1.1894	0.000194989	0.357434	-0.0434644	555368	83305150	555368	1.53531e+06	150	FALSE	FALSE	FALSE
585	AAC73873	135.173	ybhL	b0786	P0AAC4	TRUE	-0.00301327	0.160882	0.217182	0.104581	302.179	0.504922	9.07675	0.329676	0.687215	0.000243223	-0.00301327	-0.0258523	408201	95519000	408201	1.53603e+06	234	FALSE	FALSE	FALSE
586	AAC73874	3.38758	ybhM	b0787	P75769	TRUE		-0.0362335	-0.308504	0.236037	NaN	0.00472069	NaN	NaN	NaN	NaN								FALSE	FALSE	FALSE
587	AAC73875	9.89591	ybhN	b0788	P75770	TRUE		-1.10995	-1.00466	-1.21524	NaN	0.00498953	NaN	NaN	NaN	NaN								TRUE	FALSE	FALSE
588	AAC73876	9.14083	clsB	b0789	P0AA84	TRUE	-0.469231	-1.06356	-1.07682	-1.0503	NaN	0.00655842	NaN	NaN	NaN	NaN	-0.469231	-0.0135331	8303.73	3429440	8303.73	1538911	413	FALSE	FALSE	FALSE
589	AAC73877	13.0162	ybhP	b0790	P0AAW1	TRUE	-0.338394	-1.09234	-0.795643	-1.38904	NaN	0.00810943	NaN	NaN	NaN	NaN	-0.338394	-0.0899518	24278.7	6142500	24278.7	1539909	253	FALSE	FALSE	FALSE
590	AAC73878	252.468	ybhQ	b0791	P0AAW5	TRUE		-1.41617	-1.38075	-1.4516	NaN	0.0822369	NaN	0.101269	1.23498	7.47125e-05								TRUE	FALSE	FALSE
591	AAC73879	7.96459	ybhR	b0792	P0AFP9	TRUE		0.0488068	0.173921	-0.0763073	NaN	0.0307861	NaN	0.0547784	1.92173	4.04135e-05								FALSE	FALSE	FALSE
592	AAC73880	11.5785	ybhS	b0793	P0AFQ2	TRUE		0.117912	0.12907	0.106753	NaN	0.0364105	NaN	0.0696591	2.07193	5.1392e-05								FALSE	FALSE	FALSE
593	AAC73881	27.2313	ybhF	b0794	P0A9U1	TRUE	-0.20327	0.171382	0.240133	0.102631	13.7258	0.0666763	3.12217	0.0717743	1.13728	5.29525e-05	-0.20327	-0.0739544	15153.8	8758900	15153.8	1.54391e+06	578	FALSE	FALSE	FALSE
594	AAC73882	38.7595	ybhG	b0795	P75777	TRUE	-0.0757474	0.205932	0.35717	0.0546937	NaN	0.085942	NaN	0.109392	1.34571	8.07056e-05	-0.0757474	-0.014325	593309	196978720	593309	1.54527e+06	332	FALSE	FALSE	FALSE
595	AAC73883	26.9904	cecR	b0796	P0ACU0	TRUE	0.160262	0.166351	0.264629	0.068072	NaN	0.0691057	NaN	0.086709	1.3568	6.39708e-05	0.160262	0.00991061	6457.44	1440010	6457.44	1546100	223	FALSE	FALSE	FALSE
596	AAC73884	30.8345	rhlE	b0797	P25888	TRUE	0.638235	0.740733	0.87341	0.608055	94.4058	0.329444	4.34618	0.485946	1.58737	0.000358513	0.638235	0.168109	215435	97807390	215435	1.54735e+06	454	FALSE	FALSE	FALSE
597	AAC73886	17.5919	dinG	b0799	P27296	TRUE	0.244099	0.968202	1.00113	0.935278	NaN	0.103943	NaN	0.105402	1.0263	7.7762e-05	0.244099	0.187946	5372.63	3846800	5372.63	1.54994e+06	716	FALSE	FALSE	FALSE
598	AAC73887	66.4581	ybiB	b0800	P30177	TRUE	0.528473	1.00092	1.11725	0.884591	385.341	0.280104	20.8649	0.084176	0.302323	6.2102e-05	0.528473	-0.00679077	1.21462e+06	388678060	1.21462e+06	1.55152e+06	320	FALSE	FALSE	FALSE
599	AAC73888	108.335	hcxB	b0801	P30178	TRUE	-0.724486	-0.986146	-0.895487	-1.07681	1103.46	0.844885	19.8084	0.347748	0.417439	0.000256556	-0.724486	-0.119429	432920	156284070	432920	1552686	361	FALSE	FALSE	FALSE
600	AAC73889	20.732	ybiJ	b0802	P0AAX3	TRUE		1.00989	0.954338	1.06545	669.927	0.258999	39.2301	0.0970276	0.365656	7.15835e-05								FALSE	FALSE	FALSE
601	AAC73890	21.279	ybiI	b0803	P41039	TRUE	1.00325	-0.768019	0.210468	-1.74651	NaN	0.22723	NaN	NaN	NaN	NaN	1.00325	-0.0791729	128605	11317280	128605	1.55412e+06	88	FALSE	FALSE	FALSE
602	AAC73891	12.0665	ybiX	b0804	P75779	TRUE	-0.206149	-0.481888	0.201312	-1.16509	NaN	0.490092	NaN	0.563454	1.12468	0.000415696	-0.206149	-0.044032	27826.7	6261000	27826.7	1554661	225	FALSE	FALSE	FALSE
603	AAC73892	37.3219	fiu	b0805	P75780	TRUE	-0.476997	0.0898394	0.535825	-0.356146	65.2499	1.36713	0.72387	0.670937	0.507114	0.000494993	-0.476997	-0.121726	1.69696e+06	1289685930	1.69696e+06	1.55618e+06	760	FALSE	FALSE	FALSE
604	AAC73893	32.3214	mcbA	b0806	P0AAX6	TRUE		0.0336913	0.2314	-0.164017	NaN	0.0225996	NaN	NaN	NaN	NaN								FALSE	FALSE	FALSE
605	AAC73894	44.8944	rlmF	b0807	P75782	TRUE	0.801509	1.00738	1.09822	0.916537	156.928	0.0805981	29.5301	0.0995273	1.24621	7.34277e-05	0.801509	0.0864547	841582	259207250	841582	1.55859e+06	308	FALSE	FALSE	FALSE
606	AAC73895	4.95517	ybiO	b0808	P75783	TRUE		-0.367453	-0.234048	-0.500858	NaN	0.00900099	NaN	0.00865203	0.969793	6.38316e-06								FALSE	FALSE	FALSE
607	AAC73896	199.283	glnQ	b0809	P10346	TRUE	-0.385764	-0.982769	-1.00114	-0.964402	679.728	1.09426	9.42118	0.492959	0.451052	0.000363687	-0.385764	-0.0399991	1.87921e+06	4.51011e+08	1.87921e+06	1.56189e+06	240	FALSE	FALSE	FALSE
608	AAC73897	187.225	glnP	b0810	P0AEQ6	TRUE	-0.220716	-0.940341	-1.06668	-0.814005	333.729	0.718091	7.04863	0.294863	0.406122	0.000217539	-0.220716	-0.0735939	319495	69969500	319495	1562582	219	TRUE	FALSE	FALSE
609	AAC73898	484.54	glnH	b0811	P0AEQ3	TRUE	-0.203004	-1.12453	-1.16603	-1.08302	2528.07	2.63547	14.5486	0.63798	0.250697	0.000470678	-0.203004	-0.0592662	2.68674e+07	6663113845	2.68674e+07	1.56342e+06	248	FALSE	FALSE	FALSE
610	AAC73899	412.131	dps	b0812	P0ABT2	TRUE	-0.473665	-0.903643	-0.900762	-0.906525	344.971	0.118706	44.0758	0.0288712	0.246372	2.13001e-05	-0.473665	-0.0502399	2.59022e+07	4325670420	2.59022e+07	1564452	167	FALSE	FALSE	FALSE
611	AAC73900	17.6319	rhtA	b0813	P0AA67	TRUE		-0.305521	-0.272339	-0.338702	44.8406	0.0321579	21.1482	NaN	NaN	NaN								FALSE	FALSE	FALSE
612	AAC73901	981.291	ompX	b0814	P0A917	TRUE	0.193077	0.303748	0.369388	0.238109	16831.9	13.184	19.3631	3.25087	0.247322	0.00239838	0.193077	0.0190117	6.90895e+07	11814296317	6.90895e+07	1566500	171	FALSE	FALSE	FALSE
613	AAC73902	15.3956	opgE	b0815	P75785	TRUE		-0.968977	-1.12281	-0.815144	NaN	0.0662601	NaN	0.0985841	1.49749	7.27318e-05								FALSE	FALSE	FALSE
614	AAC73904	109.939	mntR	b0817	P0A9F1	TRUE	-0.494524	-1.19118	-1.28067	-1.1017	177.315	0.164048	16.3933	0.31942	1.91594	0.000235657	-0.494524	0.00360206	563921	87407770	563921	1569209	155	TRUE	FALSE	FALSE
615	AAC73905	53.9215	ybiR	b0818	P75788	TRUE		-0.638666	-0.664074	-0.613257	NaN	0.0544694	NaN	0.0717228	1.36644	5.29145e-05								FALSE	FALSE	FALSE
616	AAC73906	212.109	ldtB	b0819	P0AAX8	TRUE	0.203683	0.174875	0.210028	0.139722	1157.14	0.569183	30.8336	0.533523	0.969266	0.000393614								FALSE	FALSE	FALSE
617	AAC73907	164.57	ybiT	b0820	P0A9U3	TRUE	0.530499	0.46809	0.481241	0.454938	589.565	0.522208	17.1229	0.473927	0.915095	0.000349646	0.530499	0.0202325	2.25853e+06	1197021120	2.25853e+06	1.57255e+06	530	FALSE	FALSE	FALSE
618	AAC73908	29.0535	ybiU	b0821	P75791	TRUE	0.0850279	-0.24	-0.196814	-0.283186	57.9278	0.0485885	18.0819	0.0173451	0.353641	1.27966e-05	0.0850279	0.00686971	235394	99101000	235394	1574221	421	FALSE	FALSE	FALSE
619	AAC73909	16.9847	ybiV	b0822	P75792	TRUE	-0.100076	-0.00630668	0.0404198	-0.0530331	223.144	0.172109	19.664	0.105763	0.617661	7.8028e-05	-0.100076	-0.108854	331003	89701770	331003	1575413	271	FALSE	FALSE	FALSE
620	AAC73910	2.849	ybiW	b0823	P75793	TRUE		0.317579	0.521093	0.114066	NaN	0.0113907	NaN	0.00343778	0.307963	2.53627e-06								FALSE	FALSE	FALSE
621	AAC73912	13.4579	fsaA	b0825	P78055	TRUE	-0.0869441	-0.106101	-0.0323766	-0.179824	48.2863	0.0281022	26.0599	NaN	NaN	NaN	-0.0869441	-0.0809702	240722	52958850	240722	1.57977e+06	220	FALSE	FALSE	FALSE
622	AAC73913	62.3446	moeB	b0826	P12282	TRUE	0.0527394	0.212528	0.313076	0.111979	75.1727	0.207852	5.48525	0.2643	1.25818	0.000194991	0.0527394	0.0316099	318940	79416000	318940	1580547	249	FALSE	FALSE	FALSE
623	AAC73914	99.8127	moeA	b0827	P12281	TRUE	0.205346	-0.0628873	-0.0174365	-0.108338	318.183	0.17021	28.3518	0.203511	1.19505	0.000150143	0.205346	-0.0103012	2.48927e+06	1023088220	2.48927e+06	1581539	411	FALSE	FALSE	FALSE
624	AAC73915	187.555	iaaA	b0828	P37595	TRUE	-0.278084	-0.862547	-0.703054	-1.02204	170.698	0.646957	4.00169	0.796998	1.21758	0.000587997	-0.278084	-0.101878	118688	38098760	118688	1582843	321	FALSE	FALSE	FALSE
625	AAC73916	109.169	gsiA	b0829	P75796	TRUE	-0.480511	-0.714058	-0.503915	-0.9242	152.438	0.427253	5.41125	0.652376	1.53192	0.0004813	-0.480511	-0.180259	44624.4	27801020	44624.4	1584248	623	FALSE	FALSE	FALSE
626	AAC73917	70.6567	gsiB	b0830	P75797	TRUE	-0.128036	-0.638497	-0.289767	-0.987228	331.316	0.389961	12.8858	0.248981	0.637066	0.000183689	-0.128036	-0.149958	928297	475288130	928297	1.58597e+06	512	FALSE	FALSE	FALSE
627	AAC73918	68.5764	gsiC	b0831	P75798	TRUE	-0.287719	-0.750889	-0.33588	-1.1659	NaN	0.176885	NaN	0.222432	1.30529	0.000164102	-0.287719	0.0775929	5381.7	1646800	5381.7	1.58722e+06	306	FALSE	FALSE	FALSE
628	AAC73919	61.6106	gsiD	b0832	P75799	TRUE	-0.471001	-0.96772	-0.607708	-1.32773	74.0192	0.0728895	15.4017	0.0807007	1.16043	5.95381e-05	-0.471001	-0.258386	23231.4	7039100	23231.4	1588138	303	FALSE	FALSE	FALSE
629	AAC73920	54.5838	pdeI	b0833	P75800	TRUE	0.0474978	-0.680343	-0.729221	-0.631466	NaN	0.0275421	NaN	0.023159	0.839174	1.70859e-05	0.0474978	-0.166655	17175.4	13431160	17175.4	1.58995e+06	782	FALSE	FALSE	FALSE
630	AAC73921	34.3931	dgcI	b0834	P75801	TRUE	0.0245022	-0.401421	-0.453837	-0.349005	NaN	0.0435376	NaN	0.0708193	1.62491	5.22479e-05	0.0245022	-0.180834	8358.6	3694500	8358.6	1.59179e+06	442	FALSE	FALSE	FALSE
631	AAC73922	87.6405	rimO	b0835	P0AEI4	TRUE	0.098349	0.0897147	0.137862	0.0415678	556.83	0.378533	22.3105	0.429771	1.11355	0.00031707	0.098349	0.0043947	1.29256e+06	570018200	1.29256e+06	1593165	441	TRUE	FALSE	FALSE
632	AAC73923	12.6964	bssR	b0836	P0AAY1	TRUE		-1.36196	-1.08474	-1.63919	NaN	0.18506	NaN	NaN	NaN	NaN								FALSE	FALSE	FALSE
633	AAC73924	15.7816	yliI	b0837	P75804	TRUE	-0.332441	-0.736244	-0.653597	-0.818892	NaN	0.0159401	NaN	NaN	NaN	NaN	-0.332441	-0.202511	13053.5	4842830	13053.5	1595092	371	FALSE	FALSE	FALSE
634	AAC73925	241.565	gstB	b0838	P0ACA7	TRUE	-0.0801834	-0.52265	-0.279269	-0.766032	1251.61	0.307163	61.8004	0.0467458	0.145762	3.44874e-05	-0.0801834	-0.0291076	2.001e+06	416208290	2.001e+06	1.59596e+06	208	FALSE	FALSE	FALSE
635	AAC73926	61.4527	dacC	b0839	P08506	TRUE	-0.682707	-1.04013	-0.92246	-1.15781	780.69	0.270452	43.7803	0.26036	0.97562	0.000192084	-0.682707	-0.115207	1.2824e+06	512959020	1.2824e+06	1.59712e+06	400	FALSE	FALSE	FALSE
636	AAC73927	53.2757	deoR	b0840	P0ACK5	TRUE	-0.357259	0.0805783	0.0167839	0.144373	NaN	0.2007	NaN	0.277055	1.37892	0.000204401	-0.357259	-0.0180871	43155.5	10875190	43155.5	1.59815e+06	252	FALSE	FALSE	FALSE
637	AAC73928	70.3083	ybjG	b0841	P75806	TRUE		0.110623	0.118885	0.10236	NaN	0.0945681	NaN	0.121014	1.27536	8.92799e-05								FALSE	FALSE	FALSE
638	AAC73929	39.8381	mdfA	b0842	P0AEY8	TRUE		-1.32136	-1.41534	-1.22738	NaN	0.0388025	NaN	0.0485249	1.24603	3.57999e-05								FALSE	FALSE	FALSE
639	AAC73930	20.8371	ybjH	b0843	P0AAY4	TRUE		0.225521	0.292275	0.158766	NaN	0.0909989	NaN	0.0452486	0.495245	3.33828e-05								FALSE	FALSE	FALSE
640	AAC73931	27.7839	ybjI	b0844	P75809	TRUE	0.0273852	0.0684025	0.0346322	0.102173	97.5349	0.122197	12.1057	0.062844	0.508124	4.63641e-05	0.0273852	-0.0404273	316271	85709500	316271	1601516	271	FALSE	FALSE	FALSE
641	AAC73932	28.1721	ybjJ	b0845	P75810	TRUE		0.0827325	0.230891	-0.0654264	NaN	0.0624955	NaN	0.0744618	1.1981	5.49353e-05								FALSE	FALSE	FALSE
642	AAC73933	15.2493	rcdA	b0846	P75811	TRUE		0.0955524	0.0744678	0.116637	NaN	0.0503878	NaN	NaN	NaN	NaN								TRUE	FALSE	FALSE
643	AAC73934	40.3653	ybjL	b0847	P60869	TRUE	-0.311047	-0.491508	-0.477652	-0.505364	NaN	0.0692485	NaN	0.0982918	1.43814	7.25162e-05	-0.311047	-0.0354131	147821	82927760	147821	1604769	561	FALSE	FALSE	FALSE
644	AAC73935	12.0718	ybjM	b0848	P64439	TRUE		-1.2014	-1.51864	-0.884162	NaN	0.0453274	NaN	NaN	NaN	NaN								FALSE	FALSE	FALSE
645	AAC73936	81.3261	grxA	b0849	P68688	TRUE	-0.470177	-1.49765	-1.15448	-1.84083	299.432	0.0987076	46.0085	0.0265369	0.269663	1.9578e-05	-0.470177	-0.00347605	1.19959e+06	101965300	1.19959e+06	1606417	85	FALSE	FALSE	FALSE
646	AAC73937	41.4824	ybjC	b0850	P46119	TRUE		-0.516472	-0.386191	-0.646753	NaN	0.0741214	NaN	NaN	NaN	NaN								TRUE	FALSE	FALSE
647	AAC73938	53.3179	nfsA	b0851	P17117	TRUE	-0.100107	-0.356013	-0.398786	-0.31324	374.873	0.214578	26.4965	0.0897439	0.41275	6.62098e-05	-0.100107	-0.0627117	1.45471e+06	349131580	1.45471e+06	1.60734e+06	240	FALSE	FALSE	FALSE
648	AAC73939	59.8558	rimK	b0852	P0C0U4	TRUE	-0.394187	-0.20947	-0.146462	-0.272478	NaN	0.148061	NaN	0.0809653	0.560821	5.97332e-05	-0.394187	0.0879287	24393.5	7318060	24393.5	1.60821e+06	300	FALSE	FALSE	FALSE
649	AAC73940	202.59	ybjN	b0853	P0AAY6	TRUE	0.043327	-0.0559319	-0.102353	-0.0095108	520.258	0.349777	22.5589	0.283102	0.783998	0.000208862	0.043327	0.0369125	110547	17466360	110547	1.60899e+06	158	FALSE	FALSE	FALSE
650	AAC73941	57.0665	potF	b0854	P31133	TRUE	-0.623253	-0.962504	-0.957227	-0.967782	1346.77	0.48067	42.4949	0.208032	0.436425	0.000153479	-0.623253	0.0791587	707330	261712270	707330	1.61013e+06	370	FALSE	FALSE	FALSE
651	AAC73942	45.7737	potG	b0855	P31134	TRUE	-0.640133	-1.06513	-1.06724	-1.06302	376.635	0.291284	19.6107	0.340599	1.18774	0.000251282	-0.640133	-0.0178325	31181.2	11755300	31181.2	1611350	377	FALSE	FALSE	FALSE
652	AAC73943	24.1817	potH	b0856	P31135	TRUE		-1.17266	-1.39574	-0.949587	113.81	0.103343	16.7028	0.106592	1.05291	7.86399e-05								FALSE	FALSE	FALSE
653	AAC73944	39.0902	potI	b0857	P0AFL1	TRUE		-0.848582	-0.897078	-0.800086	NaN	0.225657	NaN	0.214746	0.982747	0.000158432								FALSE	FALSE	FALSE
654	AAC73945	42.5188	ybjO	b0858	P0AAZ0	TRUE		-0.32756	-0.502317	-0.152803	NaN	0.0532277	NaN	0.0886836	1.65274	6.54276e-05								FALSE	FALSE	FALSE
655	AAC73946	50.6285	rlmC	b0859	P75817	TRUE	0.787157	1.13475	1.22	1.0495	NaN	0.0853268	NaN	0.0743446	0.883841	5.48488e-05	0.787157	-0.066993	3600.27	1350100	3600.27	1614874	375	FALSE	FALSE	FALSE
656	AAC73947	22.5475	artJ	b0860	P30860	TRUE	-0.198153	0.27097	0.373129	0.168812	7072.2	4.74569	22.6019	2.70762	0.565679	0.00199759	-0.198153	0.0137091	1.55031e+06	376724900	1.55031e+06	1616002	243	FALSE	FALSE	FALSE
657	AAC73948	151.741	artM	b0861	P0AE30	TRUE	0.052561	0.556576	0.669665	0.443487	NaN	0.53993	NaN	0.694525	1.32868	0.000512396	0.052561	-0.0847803	22848.2	5072300	22848.2	1.61699e+06	222	FALSE	FALSE	FALSE
658	AAC73949	222.523	artQ	b0862	P0AE34	TRUE	-0.0330567	0.401434	0.52429	0.278579	120.706	0.317183	5.77176	0.428133	1.33399	0.000315861	-0.0330567	-0.159827	53468.4	12725490	53468.4	1.61768e+06	238	FALSE	FALSE	FALSE
659	AAC73950	177.204	artI	b0863	P30859	TRUE	0.191055	0.613661	0.700265	0.527056	1354.93	0.896108	22.9323	0.678116	0.761513	0.00050029	0.191055	-0.146532	3.01073e+07	7316081520	3.01073e+07	1618415	243	FALSE	FALSE	FALSE
660	AAC73951	134.131	artP	b0864	P0AAF6	TRUE	0.0327919	0.733829	0.810276	0.657382	448.552	0.364748	18.6514	0.409248	1.08864	0.000301929	0.0327919	-0.0463503	220148	53275770	220148	1.61916e+06	242	FALSE	FALSE	FALSE
661	AAC73952	39.3698	ybjP	b0865	P75818	TRUE	-0.539765	-0.201501	-0.10261	-0.300393	425.632	0.136449	47.3102	0.056385	0.412869	4.15989e-05	-0.539765	-0.105122	2.94912e+06	504300000	2.94912e+06	1620002	171	TRUE	FALSE	FALSE
662	AAC73953	119.683	ybjQ	b0866	P0A8C1	TRUE	-0.334358	-0.601169	-0.425519	-0.776819	614.397	0.317003	29.3952	0.38301	1.24267	0.000282571	-0.334358	-0.0710691	1.94538e+06	208156100	1.94538e+06	1620547	107	TRUE	FALSE	FALSE
663	AAC73954	51.7239	amiD	b0867	P75820	TRUE	-0.4194	-0.447057	-0.446154	-0.447959	54.4182	0.188381	4.38124	0.210318	1.13483	0.000155165	-0.4194	-0.0839387	371748	102602540	371748	1.62112e+06	276	TRUE	FALSE	FALSE
664	AAC73955	73.9273	ybjS	b0868	P75821	TRUE	-0.642039	-0.977147	-0.938703	-1.01559	136.526	0.137855	15.0204	0.237311	1.75721	0.00017508	-0.642039	-0.0680908	120381	40568410	120381	1622039	337	TRUE	FALSE	FALSE
665	AAC73956	38.674	ybjT	b0869	P75822	TRUE	-0.134701	-0.0734073	-0.0515019	-0.0953127	NaN	0.152774	NaN	0.208825	1.35839	0.000154064	-0.134701	0.00183219	24509.6	11666550	24509.6	1.62336e+06	476	FALSE	FALSE	FALSE
666	AAC73957	66.8686	ltaE	b0870	P75823	TRUE	-0.047008	-0.0136052	-0.00234987	-0.0248606	422.951	0.305923	20.9685	0.233651	0.753965	0.000172379	-0.047008	-0.0297446	957208	318750230	957208	1624586	333	FALSE	FALSE	FALSE
667	AAC73958	43.5005	poxB	b0871	P07003	TRUE	-0.381424	-0.699274	-0.604347	-0.794202	51.7572	0.0186818	42.0186	NaN	NaN	NaN	-0.381424	-0.122538	640335	366271840	640335	1.62598e+06	572	FALSE	FALSE	FALSE
668	AAC73959	2.44949	hcr	b0872	P75824	TRUE		1.55928	2.01319	1.10536	NaN	0.00444463	NaN	NaN	NaN	NaN								FALSE	FALSE	FALSE
669	AAC73961	32.5758	lysO	b0874	P75826	TRUE		-1.26684	-1.22705	-1.30662	NaN	0.14533	NaN	0.14861	0.967714	0.000109639								FALSE	FALSE	FALSE
670	AAC73962	13.9192	aqpZ	b0875	P60844	TRUE		-1.34689	-1.23924	-1.45455	NaN	0.024752	NaN	0.0169881	0.705829	1.25332e-05								FALSE	FALSE	FALSE
671	AAC73963	16.7185	ybjD	b0876	P75828	TRUE	-0.20672	-0.0450855	0.000528	-0.0906992	NaN	0.0514131	NaN	0.0610261	1.17074	4.50229e-05	-0.20672	0.0161038	10417.4	5750390	10417.4	1.63309e+06	552	FALSE	FALSE	FALSE
672	AAC73964	72.5269	ybjX	b0877	P75829	TRUE	-0.658964	-0.477164	-0.488072	-0.466256	578.133	0.373237	23.4927	0.425303	1.15208	0.000313773	-0.658964	-0.141788	118072	38963600	118072	1.63442e+06	330	FALSE	FALSE	FALSE
673	AAC73965	31.1496	macA	b0878	P75830	TRUE	0.164968	0.107433	0.104825	0.110041	84.0063	0.126766	10.0508	0.154203	1.19718	0.000113765	0.164968	0.0378484	536156	198913845	536156	1635585	371	FALSE	FALSE	FALSE
674	AAC73966	52.7739	macB	b0879	P75831	TRUE	0.136429	-0.41199	-0.48019	-0.343789	NaN	0.0692946	NaN	0.0750234	1.09268	5.53495e-05	0.136429	-0.0396562	20642	13376010	20642	1.63711e+06	648	FALSE	FALSE	FALSE
675	AAC73967	774.275	cspD	b0880	P0A968	TRUE	-2.45847	-1.87977	-1.77151	-1.98803	1167.18	0.605039	29.258	0.24368	0.411664	0.000179778	-2.45847	0.0660902	1.69532e+06	125453340	1.69532e+06	1.63827e+06	74	FALSE	FALSE	FALSE
676	AAC73968	59.8374	clpS	b0881	P0A8Q6	TRUE	0.376645	0.737472	0.643672	0.831272	NaN	0.39755	NaN	0.436525	1.07489	0.000322052	0.376645	0.117679	361025	38268700	361025	1.63887e+06	106	TRUE	FALSE	FALSE
677	AAC73969	288.799	clpA	b0882	P0ABH9	TRUE	1.00224	1.71835	1.81931	1.61738	1460.39	0.915136	24.2033	0.252414	0.266051	0.000186222	1.00224	0.166282	2.65851e+06	2015150830	2.65851e+06	1.64019e+06	758	FALSE	FALSE	FALSE
678	AAC73970	12142.8	infA	b0884	P69222	TRUE	0.328382	-1.15186	-1.12554	-1.17819	4657.57	7.55814	9.34618	5.42841	0.684041	0.00400489	0.328382	-0.0422976	1.12627e+07	810913930	1.12627e+07	1.64213e+06	72	FALSE	TRUE	TRUE
679	AAC73971	72.2593	aat	b0885	P0A8P1	TRUE		-0.447209	-0.397549	-0.49687	NaN	0.226963	NaN	0.156433	0.614368	0.000115411								FALSE	FALSE	FALSE
680	AAC73972	47.6754	cydC	b0886	P23886	TRUE	-0.182841	-0.420899	-0.379059	-0.46274	97.0636	0.317745	4.63306	0.431859	1.39588	0.00031861	-0.182841	-0.0816736	1.31472e+06	753333840	1.31472e+06	1644127	573	TRUE	TRUE	FALSE
681	AAC73973	54.029	cydD	b0887	P29018	TRUE	-0.176972	-0.344552	-0.329477	-0.359627	153.403	0.177611	13.0995	0.286823	1.58725	0.000211608	-0.176972	-0.130628	390181	229426290	390181	1.64587e+06	588	TRUE	TRUE	FALSE
682	AAC73974	260.236	trxB	b0888	P0A9P4	TRUE	0.378036	0.678029	0.667655	0.688402	3118.07	2.14945	22.0013	0.773605	0.347012	0.000570738	0.378036	-0.0676253	6.03641e+06	1937688200	6.03641e+06	1647360	321	FALSE	FALSE	FALSE
683	AAC73975	301.835	lrp	b0889	P0ACJ0	TRUE	-0.294894	-0.674011	-0.638913	-0.709109	5163.39	5.30345	14.7661	1.78272	0.325532	0.00131523	-0.294894	0.0120491	6.71879e+06	1101880910	6.71879e+06	1.64863e+06	164	FALSE	FALSE	FALSE
684	AAC73976	68.107	ftsK	b0890	P46889	TRUE	-0.40563	0.115454	0.15692	0.0739884	190.292	0.50913	5.6687	0.529739	1.04889	0.000390822	-0.40563	-0.0135919	125384	166634800	125384	1651011	1329	FALSE	FALSE	TRUE
685	AAC73977	88.8295	lolA	b0891	P61316	TRUE	0.519694	0.602817	0.648137	0.557497	421.261	0.598604	10.6734	0.623165	1.05017	0.000459748	0.519694	0.0502936	4.97161e+06	1009237125	4.97161e+06	1653470	203	FALSE	TRUE	TRUE
686	AAC73978	54.6374	rarA	b0892	P0AAZ4	TRUE	0.230525	0.76776	0.81701	0.718511	78.7232	0.257893	4.62972	0.237936	0.839521	0.000175541	0.230525	0.0421917	210782	94219420	210782	1654458	447	FALSE	FALSE	FALSE
687	AAC73979	610.902	serS	b0893	P0A8L1	TRUE	0.28924	0.475837	0.505407	0.446267	1976.26	1.84206	16.2716	2.06144	1.13792	0.00152086	0.28924	-0.027594	8.81057e+06	3788543630	8.81057e+06	1.65587e+06	430	TRUE	TRUE	TRUE
688	AAC73980	4.21939	dmsA	b0894	P18775	TRUE		1.34158	1.35587	1.3273	NaN	0.0169639	NaN	NaN	NaN	NaN								FALSE	FALSE	FALSE
689	AAC73981	6.60886	dmsB	b0895	P18776	TRUE		1.17195	1.20641	1.13749	NaN	0.014241	NaN	NaN	NaN	NaN								FALSE	FALSE	FALSE
690	AAC73982	15.3968	dmsC	b0896	P18777	TRUE		0.77412	0.920124	0.628115	NaN	0.0257908	NaN	NaN	NaN	NaN								FALSE	FALSE	FALSE
691	AAC73983	101.754	ycaC	b0897	P21367	TRUE	-0.0346947	-0.234588	0.0288241	-0.498	NaN	0.0165751	NaN	NaN	NaN	NaN	-0.0346947	-0.169949	3.38748e+06	704596450	3.38748e+06	1.66104e+06	208	TRUE	FALSE	FALSE
692	AAC73984	95.8346	ycaD	b0898	P21503	TRUE		-1.15797	-1.05266	-1.26328	NaN	0.0748854	NaN	0.122246	1.66558	9.01887e-05								FALSE	FALSE	FALSE
693	AAC73988	86.5821	pflA	b0902	P0A9N4	TRUE	0.493335	0.337187	0.323177	0.351197	337.446	0.369707	13.8432	0.306598	0.831223	0.000226197	0.493335	-0.0328501	2.28641e+06	562456700	2.28641e+06	1.6665e+06	246	FALSE	FALSE	FALSE
694	AAC73989	557.439	pflB	b0903	P09373	TRUE	0.075544	-0.0531301	-0.0458079	-0.0604523	4627.98	5.21277	13.4652	1.20153	0.223515	0.000886447	0.075544	-0.0511351	1.23004e+07	9348314230	1.23004e+07	1.66821e+06	760	FALSE	FALSE	FALSE
695	AAC73990	75.198	focA	b0904	P0AC23	TRUE	-0.0865884	-0.279301	-0.184112	-0.374489	NaN	0.95504	NaN	0.532785	0.541555	0.00039307	-0.0865884	-0.119424	170311	48538570	170311	1669830	285	FALSE	FALSE	FALSE
696	AAC73991	76.6851	ycaO	b0905	P75838	TRUE	0.344011	0.339615	0.295705	0.383525	557.401	0.932975	9.06125	0.427244	0.440152	0.000315205	0.344011	0.0190909	529406	310231840	529406	1.67154e+06	586	FALSE	FALSE	FALSE
697	AAC73992	13.0165	ycaP	b0906	P75839	TRUE		-1.22139	-1.19413	-1.24864	NaN	0.0151316	NaN	NaN	NaN	NaN								FALSE	FALSE	FALSE
698	AAC73993	454.863	serC	b0907	P23721	TRUE	0.12739	-0.00874647	0.0581811	-0.075674	6854.69	6.10339	17.0336	2.41776	0.374349	0.00178374	0.12739	-0.0453684	1.13701e+07	4115969070	1.13701e+07	1.67399e+06	362	FALSE	FALSE	FALSE
699	AAC73994	133.816	aroA	b0908	P0A6D3	TRUE	0.343462	0.161404	0.174272	0.148535	1803.8	1.80072	15.1927	0.992164	0.516176	0.000731983	0.343462	0.0276416	1.27137e+06	542873800	1.27137e+06	1675246	427	FALSE	FALSE	FALSE
700	AAC73995	3.5581	ycaL	b0909	P43674	TRUE		-0.0993518	-0.0934649	-0.105239	NaN	0.0271702	NaN	0.0234847	0.841064	1.73262e-05								FALSE	FALSE	FALSE
701	AAC73996	229.128	cmk	b0910	P0A6I0	TRUE	1.01509	0.84068	0.878533	0.802828	360.611	0.84456	6.47588	0.965186	1.08466	0.000712079	1.01509	0.0513315	4.27556e+06	970551060	4.27556e+06	1677335	227	TRUE	FALSE	FALSE
702	AAC73997	2754.26	rpsA	b0911	P0AG67	TRUE	-0.0762375	0.315721	0.305297	0.326144	20419.7	28.1389	11.0061	12.2127	0.423066	0.0090101	-0.0762375	-0.00055624	7.97871e+07	44441394059	7.97871e+07	1678624	557	FALSE	TRUE	TRUE
703	AAC73998	921.679	ihfB	b0912	P0A6Y1	TRUE	0.267667	0.527603	0.563418	0.491788	5953.56	2.55816	35.2972	0.488304	0.18892	0.000360253	0.267667	0.0377175	5.28286e+07	4965885990	5.28286e+07	1.67976e+06	94	FALSE	FALSE	FALSE
704	AAC73999	5.20287	ycaI	b0913	P37443	TRUE		-0.572041	-0.502966	-0.641115	NaN	0.012897	NaN	0.0226648	1.70787	1.67212e-05								FALSE	FALSE	FALSE
705	AAC74000	121.159	msbA	b0914	P60752	TRUE	0.336015	0.299337	0.27146	0.327214	230.329	0.435695	8.01783	0.498243	1.10638	0.000367586	0.336015	-5.10352e-05	359230	209071990	359230	1.68329e+06	582	TRUE	TRUE	TRUE
706	AAC74001	96.1556	lpxK	b0915	P27300	TRUE	0.244803	0.561805	0.643929	0.479682	NaN	0.235918	NaN	0.306422	1.33426	0.000226067	0.244803	-0.0164832	60268.9	19768210	60268.9	1.68465e+06	328	TRUE	TRUE	TRUE
707	AAC74002	15.7304	ycaQ	b0916	P75843	TRUE		0.476356	0.453003	0.499709	NaN	0.0935511	NaN	0.0777673	0.839087	5.73739e-05								FALSE	FALSE	FALSE
708	AAC74003	33.3523	ycaR	b0917	P0AAZ7	TRUE	0.0570476	-0.102135	0.120588	-0.324859	3624.53	0.43488	126.408	0.261418	0.583103	0.000192865	0.0570476	-0.0254935	1.17751e+07	706504840	1.17751e+07	1.68656e+06	60	FALSE	TRUE	FALSE
709	AAC74004	320.497	kdsB	b0918	P04951	TRUE	0.163257	0.0727515	0.112411	0.0330917	760.634	0.652131	17.6901	0.575139	0.879252	0.000424317	0.163257	-0.013518	6.09092e+06	1510547570	6.09092e+06	1.68702e+06	248	TRUE	TRUE	TRUE
710	AAC74005	8.26646	ycbJ	b0919	P0AB03	TRUE		1.03665	0.944508	1.12879	NaN	0.0365502	NaN	NaN	NaN	NaN								FALSE	FALSE	FALSE
711	AAC74006	10.127	elyC	b0920	P0AB01	TRUE	-0.116346	-0.217093	-0.0915574	-0.342628	40.5941	0.027488	22.3981	0.032236	1.12318	2.37825e-05	-0.116346	-0.0265989	111763	28946540	111763	1688804	259	FALSE	FALSE	FALSE
712	AAC74007	156.146	cmoM	b0921	P36566	TRUE	0.708154	0.31447	0.309536	0.319404	NaN	0.2	NaN	0.276249	1.3087	0.000203807	0.708154	0.0898456	378456	98777090	378456	1689722	261	FALSE	FALSE	FALSE
713	AAC74008	118.004	mukF	b0922	P60293	TRUE	0.485931	0.532664	0.522081	0.543246	196.538	0.155762	19.1371	0.289229	1.79504	0.000213383	0.485931	0.0300215	561628	247116430	561628	1.69077e+06	440	TRUE	TRUE	TRUE
714	AAC74009	121.957	mukE	b0923	P22524	TRUE	0.508904	0.714129	0.701772	0.726487	277.202	0.374508	11.226	0.422193	1.0576	0.000311479	0.508904	0.0287489	2.0956e+06	490370420	2.0956e+06	1.69177e+06	234	TRUE	TRUE	TRUE
715	AAC74010	141.763	mukB	b0924	P22523	TRUE	0.821326	0.850314	0.857374	0.843255	305.147	0.542894	8.52479	0.47584	0.879962	0.000351058	0.821326	0.0245472	2.12791e+06	3162074950	2.12791e+06	1.69435e+06	1486	TRUE	TRUE	TRUE
716	AAC74011	41.0732	ldtD	b0925	P22525	TRUE	0.205506	0.324977	0.380839	0.269115	NaN	0.0993521	NaN	0.0647273	0.652428	4.77535e-05								FALSE	FALSE	FALSE
717	AAC74012	110.891	ycbK	b0926	P0AB06	TRUE	-0.439263	-0.111799	-0.153778	-0.0698199	1183.85	0.604398	29.7072	0.704919	1.12218	0.000520064	-0.439263	0.0395634						TRUE	FALSE	FALSE
718	AAC74013	149.244	gloC	b0927	P75849	TRUE	-0.175025	-0.203912	-0.203464	-0.20436	582.139	0.661891	13.3392	0.58042	0.817596	0.000428213	-0.175025	-0.0171865	311826	67042530	311826	1699766	215	FALSE	FALSE	FALSE
719	AAC74014	879.164	aspC	b0928	P00509	TRUE	0.0270154	-0.567767	-0.543488	-0.592046	7163.05	4.54677	23.8938	1.60923	0.342271	0.00118723	0.0270154	-0.0505146	3.60398e+07	14271771903	3.60398e+07	1.70091e+06	396	FALSE	FALSE	FALSE
720	AAC74015	12236.6	ompF	b0929	P02931	TRUE	-0.514833	-2.08795	-2.05959	-2.11631	36494.4	37.9216	14.5959	17.6994	0.455734	0.013058	-0.514833	0.145242	1.21017e+08	43808147236	1.21017e+08	1.70223e+06	362	FALSE	FALSE	FALSE
721	AAC74016	435.862	asnS	b0930	P0A8M0	TRUE	0.520413	1.00884	0.981334	1.03634	4073.33	2.39721	25.7711	0.984684	0.354353	0.000726465	0.520413	0.00868531	1.15512e+07	5382876000	1.15512e+07	1.70408e+06	466	TRUE	TRUE	TRUE
722	AAC74017	328.6	pncB	b0931	P18133	TRUE	0.299199	0.606028	0.611614	0.600442	603.395	0.639746	14.3049	0.999383	1.50074	0.000737308	0.299199	-0.014826	3.53275e+06	1413101270	3.53275e+06	1.70555e+06	400	FALSE	FALSE	FALSE
723	AAC74018	170.466	pepN	b0932	P04825	TRUE	-0.222067	-0.654652	-0.701295	-0.608008	915.805	0.38386	36.1843	0.292236	0.746481	0.000215601	-0.222067	0.0214688	4.84282e+06	4213254580	4.84282e+06	1.70772e+06	870	FALSE	FALSE	FALSE
724	AAC74019	7.14801	ssuB	b0933	P0AAI1	TRUE		0.110985	0.251847	-0.0298768	NaN	0.0266983	NaN	NaN	NaN	NaN								FALSE	FALSE	FALSE
725	AAC74020	1.90229	ssuC	b0934	P75851	TRUE		1.1302	1.02767	1.23273	NaN	0.00827512	NaN	NaN	NaN	NaN								FALSE	FALSE	FALSE
726	AAC74021	3.36019	ssuD	b0935	P80645	TRUE		0.667665	0.83805	0.49728	NaN	0.0188725	NaN	NaN	NaN	NaN								FALSE	FALSE	FALSE
727	AAC74022	2.258	ssuA	b0936	P75853	TRUE		-0.119237	-0.260132	0.0216583	NaN	0.015507	NaN	NaN	NaN	NaN								FALSE	FALSE	FALSE
728	AAC74024	4.36877	elfA	b0938	P75855	TRUE		0.0424944	-0.21621	0.301199	NaN	0.00953609	NaN	NaN	NaN	NaN								FALSE	FALSE	FALSE
729	AAC74030	4.30297	ycbF	b0944	P40876	TRUE		-0.796567	-0.522381	-1.07075	NaN	0.0255466	NaN	NaN	NaN	NaN								FALSE	FALSE	FALSE
730	AAC74031	239.062	pyrD	b0945	P0A7E1	TRUE	0.0923267	-0.123671	-0.165439	-0.0819036	602.422	0.380898	23.9873	0.0568753	0.124513	4.19605e-05	0.0923267	-0.113977	1.02658e+07	3449310010	1.02658e+07	1.72107e+06	336	FALSE	FALSE	FALSE
731	AAC74032	40.6884	zapC	b0946	P75862	TRUE		-1.49829	-1.39203	-1.60455	NaN	0.0893164	NaN	0.161684	1.72893	0.000119285								FALSE	FALSE	FALSE
732	AAC74033	57.353	ycbX	b0947	P75863	TRUE	0.27896	-0.364487	-0.474684	-0.254291	210.624	0.187592	17.0288	0.349962	1.81574	0.000258189	0.27896	0.0702167	585950	216215540	585950	1722838	369	FALSE	FALSE	FALSE
733	AAC74034	109.211	rlmL	b0948	P75864	TRUE	-0.130993	-0.451379	-0.434906	-0.467852	242.516	0.260549	14.117	0.439677	1.62063	0.000324378	-0.130993	0.0139648	729231	511920190	729231	1.72469e+06	702	FALSE	FALSE	FALSE
734	AAC74035	98.3927	uup	b0949	P43672	TRUE	-0.00120356	-0.391913	-0.438362	-0.345465	198.593	0.402479	7.48362	0.779185	1.87253	0.000574855	-0.00120356	0.0227955	996418	632725410	996418	1726710	635	FALSE	FALSE	FALSE
735	AAC74036	33.5506	pqiA	b0950	P0AFL9	TRUE		0.398095	0.370656	0.425534	NaN	0.0990775	NaN	0.150151	1.52314	0.000110776								FALSE	FALSE	FALSE
736	AAC74037	32.2274	pqiB	b0951	P43671	TRUE	0.427009	0.576465	0.544624	0.608306	80.3594	0.17436	6.99006	0.195026	1.12406	0.000143883	0.427009	0.0465785	272848	148974740	272848	1.72987e+06	546	FALSE	FALSE	FALSE
737	AAC74038	55.6965	pqiC	b0952	P0AB10	TRUE	0.575945	0.533578	0.403508	0.663648	135.302	0.240292	8.53994	0.21375	0.893483	0.000157697	0.575945	-0.0112701	576801	107861820	576801	1730970	187	FALSE	FALSE	FALSE
738	AAC74039	108.517	rmf	b0953	P0AFW2	TRUE	-0.719422	-2.30965	-2.38692	-2.23239	NaN	2.45437	NaN	0	0	0	-0.719422	0.364574	368527	20269000	368527	1731591	55	FALSE	FALSE	FALSE
739	AAC74040	1848.54	fabA	b0954	P0A6Q3	TRUE	0.739998	0.908991	0.933251	0.88473	2526.84	2.34356	16.3528	0.802161	0.32197	0.000591805	0.739998	-0.0314679	4.7704e+07	8205084830	4.7704e+07	1.732e+06	172	TRUE	TRUE	TRUE
740	AAC74041	87.7976	ycbZ	b0955	P75867	TRUE	-0.0237474	0.00693417	-0.056052	0.0699203	196.751	0.403484	7.39573	0.702079	1.6691	0.000517968	-0.0237474	0.00427473	265419	155535780	265419	1.73321e+06	586	FALSE	FALSE	FALSE
741	AAC74042	91.4416	matP	b0956	P0A8N0	TRUE	-0.0910679	0.0180648	-0.00156858	0.0376983	NaN	0.277574	NaN	0.212883	0.712182	0.000157057	-0.0910679	0.0215085	249964	37494650	249964	1.7345e+06	150	FALSE	FALSE	FALSE
742	AAC74043	5112.52	ompA	b0957	P0A910	TRUE	0.259081	0.530183	0.503401	0.556965	34779.1	35.7734	14.7451	5.12095	0.138029	0.00377805	0.259081	0.010705	1.46074e+08	50541469176	1.46074e+08	1.73533e+06	346	FALSE	FALSE	FALSE
743	AAC74044	93.3436	sulA	b0958	P0AFZ5	TRUE		-0.0151431	-0.0705937	0.0403076	NaN	0.166142	NaN	0.174906	1.01821	0.000129039								FALSE	FALSE	FALSE
744	AAC74045	23.3761	sxy	b0959	P75869	TRUE		-0.994799	-1.08238	-0.907219	NaN	0.0387884	NaN	NaN	NaN	NaN								FALSE	FALSE	FALSE
745	AAC74046	32.2569	yccS	b0960	P75870	TRUE	0.315174	0.624833	0.634113	0.615554	NaN	0.078153	NaN	0.104365	1.31038	7.69966e-05	0.315174	0.0471824	1492.89	1070400	1492.89	1738599	717	FALSE	FALSE	FALSE
746	AAC74047	50.9061	yccF	b0961	P0AB12	TRUE	0.583186	0.459515	0.551783	0.367247	192.179	0.0829448	35.1405	0.0964532	1.12965	7.11597e-05	0.583186	-0.0532349	674807	99871400	674807	1.73992e+06	148	FALSE	FALSE	FALSE
747	AAC74048	54.5983	helD	b0962	P15038	TRUE	-0.143696	-0.170807	-0.149981	-0.191633	92.1732	0.1642	8.51374	0.264279	1.54787	0.000194976	-0.143696	-0.0501798	3.90601e+06	2671710790	3.90601e+06	1.74129e+06	684	FALSE	FALSE	FALSE
748	AAC74049	344.39	mgsA	b0963	P0A731	TRUE	-0.436092	-1.01318	-1.02557	-1.00079	1091.12	1.04459	15.8423	0.811087	0.73487	0.000598391	-0.436092	-0.0281787	653850	99385240	653850	1.74258e+06	152	TRUE	FALSE	FALSE
749	AAC74050	5.0117	yccT	b0964	P0A8X4	TRUE		-1.1484	-0.893676	-1.40311	NaN	0.00861426	NaN	NaN	NaN	NaN								FALSE	FALSE	FALSE
750	AAC74051	119.722	yccU	b0965	P75874	TRUE	-0.228783	-0.481088	-0.358372	-0.603803	611.758	0.275906	33.6286	0.0659018	0.232236	4.862e-05	-0.228783	-0.072873	2.77519e+06	380200990	2.77519e+06	1743945	137	TRUE	FALSE	FALSE
751	AAC74052	312.197	hspQ	b0966	P0AB20	TRUE	-0.0317741	-0.228968	-0.147522	-0.310415	215.851	1.10262	2.96906	0.507182	0.449349	0.00037418	-0.0317741	0.247831	14611.4	1534200	14611.4	1744355	105	FALSE	FALSE	FALSE
752	AAC74053	108.366	rlmI	b0967	P75876	TRUE	0.0931985	-0.0718395	-0.0934868	-0.0501921	379.408	0.431974	13.3211	0.492955	1.08279	0.000363684	0.0931985	-0.0365577	1.43592e+06	568626170	1.43592e+06	1.74517e+06	396	FALSE	FALSE	FALSE
753	AAC74054	20.0155	yccX	b0968	P0AB65	TRUE	-0.475641	-0.968233	-0.6119	-1.32457	NaN	0.120809	NaN	0.0974181	0.768177	7.18716e-05	-0.475641	-0.0398579	237040	21807700	237040	1.746e+06	92	FALSE	FALSE	FALSE
754	AAC74055	59.4975	tusE	b0969	P0AB18	TRUE	-0.0171556	-0.594811	-0.38953	-0.800092	413.928	0.276909	22.6713	0.303472	1.05061	0.000223891	-0.0171556	-0.000649906	304442	33184210	304442	1746296	109	FALSE	TRUE	FALSE
755	AAC74056	1102.51	yccA	b0970	P0AAC6	TRUE		-0.425671	-0.363219	-0.488123	2081.19	2.37713	13.2785	1.86073	0.746107	0.00137278								FALSE	FALSE	FALSE
756	AAC74059	2.96367	hyaC	b0974	P0AAM1	TRUE		-0.296209	-0.232692	-0.359726	NaN	0.00396725	NaN	NaN	NaN	NaN								TRUE	FALSE	FALSE
757	AAC74060	8.47367	hyaD	b0975	P19930	TRUE		0.10505	0.217171	-0.00707103	NaN	0.00939455	NaN	NaN	NaN	NaN								TRUE	FALSE	FALSE
758	AAC74061	3.15282	hyaE	b0976	P19931	TRUE		0.558597	0.206657	0.910537	NaN	0.00633567	NaN	NaN	NaN	NaN								FALSE	FALSE	FALSE
759	AAC74062	2.60154	hyaF	b0977	P19932	TRUE		0.501918	0.503258	0.500579	NaN	0.00643823	NaN	NaN	NaN	NaN								FALSE	FALSE	FALSE
760	AAC74063	14.3513	appC	b0978	P26459	TRUE		1.03276	0.997312	1.0682	NaN	0.00781741	NaN	NaN	NaN	NaN								FALSE	FALSE	FALSE
761	AAC74064	16.9618	appB	b0979	P26458	TRUE		0.9316	0.908886	0.954314	NaN	0.0125165	NaN	NaN	NaN	NaN								FALSE	FALSE	FALSE
762	AAC74065	11.529	appA	b0980	P07102	TRUE	0.233032	0.870894	0.825425	0.916364	47.2147	0.0246501	29.0502	0.0191293	0.75716	1.41129e-05	0.233032	-0.115622	24721	10679470	24721	1.75706e+06	432	FALSE	FALSE	FALSE
763	AAC74066	7.88087	etk	b0981	P38134	TRUE	0.226343	0.234404	0.0251267	0.443681	NaN	0.0391508	NaN	0.0194479	0.479542	1.4348e-05	0.226343	0.0190977	509835	370140000	509835	1.75891e+06	726	FALSE	FALSE	FALSE
764	AAC74067	2.97133	etp	b0982	P0ACZ2	TRUE		0.788612	0.916323	0.660901	NaN	0.014662	NaN	NaN	NaN	NaN								FALSE	FALSE	FALSE
765	AAC74068	3.09014	gfcE	b0983	P0A932	TRUE	0.309797	0.778827	0.765456	0.792199	NaN	0.0142083	NaN	NaN	NaN	NaN	0.309797	0.0208059	8766.75	3322600	8766.75	1761026	379	FALSE	FALSE	FALSE
766	AAC74069	2.21872	gfcD	b0984	P75882	TRUE		0.590686	0.614251	0.567121	NaN	0.00866173	NaN	NaN	NaN	NaN								FALSE	FALSE	FALSE
767	AAC74070	2.33884	gfcC	b0985	P75883	TRUE		1.05339	0.980762	1.12601	NaN	0.00413614	NaN	NaN	NaN	NaN								FALSE	FALSE	FALSE
768	AAC74072	6.41117	gfcA	b0987	P75885	TRUE		2.24776	2.21765	2.27786	NaN	0.0263135	NaN	NaN	NaN	NaN								TRUE	FALSE	FALSE
769	AAC74074	37.3049	cspH	b0989	P0A982	TRUE		-1.36904	-1.74469	-0.993384	NaN	0.00439564	NaN	NaN	NaN	NaN								FALSE	FALSE	FALSE
770	AAC74075	138.813	cspG	b0990	P0A978	TRUE	-1.05242	-2.31279	-2.17345	-2.45214	108.655	0.206155	7.99367	NaN	NaN	NaN	-1.05242	0.101705	16362790	1145395300	16362790	1.76736e+06	70	FALSE	FALSE	FALSE
771	AAC74078	3.96583	torS	b0993	P39453	TRUE		0.33308	0.373163	0.292997	NaN	0.00903868	NaN	0.0150625	1.57549	1.11125e-05								FALSE	FALSE	FALSE
772	AAC74079	2.97951	torT	b0994	P38683	TRUE	0.0554435	-0.20254	-0.338264	-0.0668161	NaN	0.00800698	NaN	NaN	NaN	NaN	0.0554435	-0.0366023	1.93618e+06	662173500	1.93618e+06	1.77257e+06	342	FALSE	FALSE	FALSE
773	AAC74080	28.745	torR	b0995	P38684	TRUE	0.692602	0.393046	0.549653	0.236439	NaN	0.0422876	NaN	0.0703339	1.52757	5.18898e-05	0.692602	-0.310516	9263.48	2130600	9263.48	1.7734e+06	230	TRUE	FALSE	FALSE
774	AAC74082	2.42145	torA	b0997	P33225	TRUE		0.591242	0.692361	0.490122	NaN	0.00591832	NaN	NaN	NaN	NaN								FALSE	FALSE	FALSE
775	AAC74083	4.72845	torD	b0998	P36662	TRUE		0.772291	0.623135	0.921446	NaN	0.017165	NaN	NaN	NaN	NaN								TRUE	FALSE	FALSE
776	AAC74084	108.354	cbpM	b0999	P63264	TRUE		-0.563843	-0.345309	-0.782378	NaN	0.083836	NaN	0.0630257	0.723339	4.64981e-05								TRUE	FALSE	FALSE
777	AAC74085	46.3697	cbpA	b1000	P36659	TRUE	-0.337795	-0.117485	-0.0683926	-0.166578	NaN	0.0729905	NaN	0.0628019	0.794062	4.6333e-05	-0.337795	-0.14769	1.58801e+06	485931180	1.58801e+06	1.77911e+06	306	FALSE	FALSE	FALSE
778	AAC74086	1.89175	yccE	b1001	P36661	TRUE		0.290143	0.41079	0.169496	NaN	0.00104278	NaN	NaN	NaN	NaN								FALSE	FALSE	FALSE
779	AAC74087	76.1697	agp	b1002	P19926	TRUE	-0.395615	-1.17978	-1.1705	-1.18905	114.84	0.0793795	21.9419	0.0258836	0.317059	1.9096e-05	-0.395615	-0.0304146	888729	367045130	888729	1781998	413	FALSE	FALSE	FALSE
780	AAC74088	112.481	yccJ	b1003	P0AB14	TRUE	-0.690353	-0.711436	-0.684954	-0.737917	NaN	0.148653	NaN	0.0231085	0.144274	1.70487e-05	-0.690353	-0.299545	2.02822e+06	152116460	2.02822e+06	1782770	75	FALSE	FALSE	FALSE
781	AAC74089	108.146	wrbA	b1004	P0A8G6	TRUE	-0.956253	-0.48305	-0.395398	-0.570703	345.701	0.0611634	85.7234	0.0126644	0.193629	9.34334e-06	-0.956253	-0.411379	1.35491e+07	2682721735	1.35491e+07	1.7832e+06	198	FALSE	FALSE	FALSE
782	AAC74090	5.4975	ymdF	b4518	P56614	TRUE	0.0439632	-0.294085	-0.438016	-0.150153	NaN	0.0608038	NaN	NaN	NaN	NaN	0.0439632	-0.00325235	934025	53239400	934025	1783960	57	FALSE	FALSE	FALSE
783	AAC74091	6.62838	rutG	b1006	P75892	TRUE		0.773436	0.838271	0.7086	NaN	0.0154284	NaN	NaN	NaN	NaN								FALSE	FALSE	FALSE
784	AAC74092	1.29455	rutF	b1007	P75893	TRUE		1.78835	2.08591	1.49078	NaN	0.0122945	NaN	NaN	NaN	NaN								FALSE	FALSE	FALSE
785	AAC74094	1.74423	rutD	b1009	P75895	TRUE		1.03902	1.14343	0.934624	NaN	0.00444173	NaN	NaN	NaN	NaN								FALSE	FALSE	FALSE
786	AAC74098	40.9192	rutR	b1013	P0ACU2	TRUE	0.911613	1.05883	1.17549	0.942163	63.6905	0.0782424	12.3459	0.101256	1.23426	7.47032e-05	0.911613	-0.0777435	90874.8	19265460	90874.8	1.79035e+06	212	FALSE	FALSE	FALSE
787	AAC74099	168.82	putA	b1014	P09546	TRUE	-0.892631	-1.36581	-1.41727	-1.31436	62.0162	0.0931073	10.1021	0.0360841	0.359996	2.66216e-05	-0.892631	-0.0783858	2.91815e+06	3851956005	2.91815e+06	1.79269e+06	1320	FALSE	FALSE	FALSE
788	AAC74100	167.125	putP	b1015	P07117	TRUE	-0.802866	-1.83296	-1.86238	-1.80355	469.083	0.532353	13.3641	0.233154	0.424651	0.000172012	-0.802866	-0.0397625	101005	50704580	101005	1.79585e+06	502	FALSE	FALSE	FALSE
789	AAC74103	180.095	efeO	b1018	P0AB24	TRUE	-0.100251	-0.962721	-0.673208	-1.25223	259.488	0.441408	8.91594	0.27995	0.588408	0.000206537	-0.100251	0.0350357	4.36506e+06	1636898893	4.36506e+06	1798599	375	FALSE	FALSE	FALSE
790	AAC74104	78.6817	efeB	b1019	P31545	TRUE	-0.210521	-0.8156	-0.423723	-1.20748	60.0711	0.34168	2.66647	0.521558	1.44748	0.000384787	-0.210521	0.00519966	75635.5	31993800	75635.5	1799804	423	FALSE	FALSE	FALSE
791	AAC74105	35.498	phoH	b1020	P0A9K1	TRUE		0.630732	0.716815	0.544649	NaN	0.0959128	NaN	0.00896358	0.0846111	6.61301e-06								FALSE	FALSE	FALSE
792	AAC74106	3.38402	pgaD	b1021	P69432	TRUE		-0.605876	-0.356823	-0.854928	NaN	0.010403	NaN	NaN	NaN	NaN								FALSE	FALSE	FALSE
793	AAC74107	4.58912	pgaC	b1022	P75905	TRUE		-0.724331	-0.911731	-0.53693	NaN	0.0024713	NaN	NaN	NaN	NaN								FALSE	FALSE	FALSE
794	AAC74108	3.58716	pgaB	b1023	P75906	TRUE	0.437807	-0.841143	-0.933597	-0.748689	NaN	0.00134482	NaN	NaN	NaN	NaN	0.437807	0.0192167	17747	11926000	17747	1.80464e+06	672	FALSE	FALSE	FALSE
795	AAC74109	9.04936	pgaA	b1024	P69434	TRUE		-0.656472	-0.820949	-0.491995	NaN	0.00289688	NaN	NaN	NaN	NaN								FALSE	FALSE	FALSE
796	AAC74110	11.006	dgcT	b1025	P75908	TRUE		-1.16614	-1.20792	-1.12435	NaN	0.00923181	NaN	NaN	NaN	NaN								FALSE	FALSE	FALSE
797	AAC74111	6.63664	insF-4	b1026	P0CF82	TRUE		0.55391	0.693294	0.414525														FALSE	FALSE	FALSE
798	AAC74112	16.742	insE-4	b1027	P0CF69	TRUE		0.479896	0.536451	0.423341	NaN	NaN	NaN	NaN	NaN	NaN								TRUE	FALSE	FALSE
799	AAC74117	119.332	ghrA	b1033	P75913	TRUE	-0.370457	-1.5307	-1.5801	-1.48131	686.881	0.463549	22.4738	0.339347	0.658123	0.000250358	-0.370457	-0.0103052	1.05316e+06	328585015	1.05316e+06	1.81415e+06	312	TRUE	FALSE	FALSE
800	AAC74118	204.926	ycdX	b1034	P75914	TRUE	-0.0482386	-0.74992	-0.738558	-0.761282	309.871	0.583457	8.05495	0.315639	0.472284	0.000232867	-0.0482386	-0.026636	3.31122e+06	811248660	3.31122e+06	1815040	245	TRUE	FALSE	FALSE
801	AAC74119	208.44	ycdY	b1035	P75915	TRUE	-0.0722587	-0.543765	-0.517391	-0.570138	1068.55	0.75121	21.5736	0.483178	0.570544	0.000356471	-0.0722587	-0.0375177	6.28115e+06	1155732190	6.28115e+06	1.81571e+06	184	FALSE	FALSE	FALSE
802	AAC74120	129.243	ycdZ	b1036	P75916	TRUE		-0.140335	-0.0234292	-0.25724	NaN	0.304098	NaN	0.274902	0.859062	0.000202813								TRUE	FALSE	FALSE
803	AAC74121	4.30964	csgG	b1037	P0AEA2	TRUE	-0.192735	-0.170412	-0.0281689	-0.312655	NaN	0.0093178	NaN	NaN	NaN	NaN	-0.192735	0.00357547	5658.48	1567400	5658.48	1817060	277	FALSE	FALSE	FALSE
804	AAC74123	5.48196	csgE	b1039	P0AE95	TRUE		-1.03161	-1.36259	-0.700621	NaN	0.00168049	NaN	NaN	NaN	NaN								TRUE	FALSE	FALSE
805	AAC74126	11.788	csgA	b1042	P28307	TRUE		0.44846	0.398768	0.498151	NaN	0.0353155	NaN	NaN	NaN	NaN								FALSE	FALSE	FALSE
806	AAC74129	26.7389	ymdB	b1045	P0A8D6	TRUE	-0.596939	-1.2987	-1.21788	-1.37952	163.886	0.314019	7.91545	0.387041	1.15315	0.000285544	-0.596939	-0.0250456	219676	38882740	219676	1821879	177	FALSE	FALSE	FALSE
807	AAC74130	12.3636	clsC	b1046	P75919	TRUE		-0.529673	-0.562314	-0.497032	NaN	0.067027	NaN	0.128482	1.8206	9.47894e-05								FALSE	FALSE	FALSE
808	AAC74131	23.6284	opgC	b1047	P75920	TRUE		0.191578	0.0845615	0.298595	NaN	0.0566775	NaN	0.100774	1.69604	7.43473e-05								FALSE	FALSE	FALSE
809	AAC74132	197.626	opgG	b1048	P33136	TRUE	0.425584	0.525175	0.521176	0.529173	912.33	0.742982	18.6236	0.690219	0.844008	0.000509219								FALSE	FALSE	FALSE
810	AAC74133	182.525	opgH	b1049	P62517	TRUE	0.282068	0.44681	0.39017	0.50345	224.927	0.625542	5.4535	0.700018	1.03849	0.000516448								FALSE	FALSE	FALSE
811	AAC74134	30.3146	yceK	b1050	P0AB31	TRUE		-1.13013	-1.27908	-0.981181	NaN	0.0562584	NaN	NaN	NaN	NaN								FALSE	FALSE	FALSE
812	AAC74135	191.957	msyB	b1051	P25738	TRUE	-0.464473	-0.485125	-0.41635	-0.553899	484.453	0.0284626	258.147	NaN	NaN	NaN	-0.464473	-0.179827	1.03221e+07	1279936940	1.03221e+07	1.82979e+06	124	TRUE	FALSE	FALSE
813	AAC74137	4.20754	mdtG	b1053	P25744	TRUE		-0.197494	-0.331031	-0.0639573	NaN	0.00908038	NaN	NaN	NaN	NaN								FALSE	FALSE	FALSE
814	AAC74138	46.9716	lpxL	b1054	P0ACV0	TRUE		-0.71925	-0.676453	-0.762047	175.825	0.17597	15.1541	0.28614	1.52078	0.000211104								FALSE	TRUE	FALSE
815	AAC74139	200.397	yceA	b1055	P24188	TRUE	0.0491102	0.91426	0.97455	0.85397	2514.93	0.278925	136.75	0.246272	0.814969	0.000181691								FALSE	FALSE	FALSE
816	AAC74140	31.4806	yceI	b1056	P0A8X2	TRUE	-0.391201	-0.378254	-0.388222	-0.368286	1640.85	0.92538	26.8929	0.41211	0.422496	0.00030404	-0.391201	-0.017857	1.83684e+06	350837300	1.83684e+06	1833981	191	FALSE	FALSE	FALSE
817	AAC74141	6.20767	yceJ	b1057	P75925	TRUE		-0.254674	-0.218048	-0.291301	NaN	0.0789308	NaN	0.0367641	0.443669	2.71232e-05								FALSE	FALSE	FALSE
818	AAC74143	37.2323	solA	b1059	P40874	TRUE	-0.0939037	0.285628	0.29883	0.272425	962.976	0.623428	23.4272	0.281781	0.418077	0.000207888	-0.0939037	-0.0837065	1.34543e+06	500501030	1.34543e+06	1.83582e+06	372	FALSE	FALSE	FALSE
819	AAC74144	133.809	bssS	b1060	P0AB33	TRUE		-0.445926	-0.407302	-0.484551	NaN	0.415264	NaN	0.105675	0.247212	7.79633e-05								FALSE	FALSE	FALSE
820	AAC74145	110.856	dinI	b1061	P0ABR1	TRUE	-0.274096	-0.0734392	-0.201633	0.0547544	574.649	0.593733	14.6792	0.273504	0.436382	0.000201782	-0.274096	0.185084	374443	30329890	374443	1837157	81	FALSE	FALSE	FALSE
821	AAC74146	413.4	pyrC	b1062	P05020	TRUE	-0.336197	-0.894302	-0.99865	-0.789953	1367.52	0.520538	39.8447	0.208978	0.363379	0.000154177	-0.336197	-0.0847575	1.80713e+07	6288802230	1.80713e+07	1.83788e+06	348	FALSE	FALSE	FALSE
822	AAC74147	49.2521	yceB	b1063	P0AB26	TRUE	0.0333266	-0.00236694	0.0505677	-0.0553016	113.781	0.183416	9.40854	0.0729435	0.370929	5.38151e-05	0.0333266	-0.0169696	1.13768e+06	211608900	1.13768e+06	1.83879e+06	186	FALSE	FALSE	FALSE
823	AAC74148	106.842	grxB	b1064	P0AC59	TRUE	0.666149	1.15016	1.24188	1.05845	904.021	0.582858	23.5237	0.00228347	0	1.68466e-06	0.666149	-0.118976	6.76193e+06	1453815990	6.76193e+06	1839523	215	FALSE	FALSE	FALSE
824	AAC74149	12.4669	mdtH	b1065	P69367	TRUE		-2.33028	-2.29116	-2.36939	NaN	0.0498725	NaN	0.0906887	1.78971	6.69069e-05								FALSE	FALSE	FALSE
825	AAC74150	65.9212	rimJ	b1066	P0A948	TRUE	-0.484711	-1.61541	-1.62791	-1.60291	191.859	0.269838	10.7837	0.23848	0.78152	0.000175942	-0.484711	0.0698864	119780	23237400	119780	1.84165e+06	194	FALSE	FALSE	FALSE
826	AAC74151	44.9509	yceH	b1067	P29217	TRUE	-0.625846	-1.18216	-1.18133	-1.183	406.067	0.278714	22.0968	0.228619	0.760976	0.000168667	-0.625846	0.0321674	1.41027e+06	303207410	1.41027e+06	1842273	215	FALSE	FALSE	FALSE
827	AAC74152	83.0534	yceM	b1068	P75931	TRUE	-0.792222	-1.67981	-1.72767	-1.63194	111.406	0.120479	14.0245	0.164331	1.31073	0.000121238	-0.792222	0.0640741	18421.8	5655490	18421.8	1843060	307	FALSE	FALSE	FALSE
828	AAC74153	44.4757	murJ	b1069	P0AF16	TRUE	0.0198566	-0.0093654	-0.0686323	0.0499015	NaN	0.0983816	NaN	0.171595	1.64555	0.000126596	0.0198566	0.057705	13344.2	6818900	13344.2	1844399	511	TRUE	TRUE	TRUE
829	AAC74154	17.253	flgN	b1070	P43533	TRUE		-0.112182	0.14351	-0.367875	371.786	3.43501	1.64155	4.912	1.31101	0.0036239								FALSE	FALSE	FALSE
830	AAC74155	12.2415	flgM	b1071	P0AEM4	TRUE	-0.66498	0.0734608	0.0908668	0.0560547	1382.67	3.0311	6.91847	4.75219	1.44182	0.00350599	-0.66498	-0.111466	238491	23133670	238491	1845774	97	FALSE	FALSE	FALSE
831	AAC74156	19.1198	flgA	b1072	P75933	TRUE		-0.866929	-0.874466	-0.859392	114.077	1.82601	0.947513	3.33127	1.69262	0.00245769								FALSE	FALSE	FALSE
832	AAC74159	10.0666	flgD	b1075	P75936	TRUE		-1.50474	-1.55036	-1.45912	182.985	7.63397	0.363543	4.94488	0.586137	0.00364815								FALSE	FALSE	FALSE
833	AAC74160	9.14753	flgE	b1076	P75937	TRUE		-0.830365	-0.838889	-0.821841	772.142	8.58519	1.36407	3.76196	0.38265	0.00277544								FALSE	FALSE	FALSE
834	AAC74161	12.5462	flgF	b1077	P75938	TRUE		-0.617389	-0.344717	-0.890061	242.243	5.01314	0.732878	2.81472	0.498458	0.0020766								FALSE	FALSE	FALSE
835	AAC74162	9.49974	flgG	b1078	P0ABX5	TRUE		-0.39232	-0.335901	-0.44874	411.553	5.2381	1.19163	2.88767	0.488124	0.00213042								FALSE	FALSE	FALSE
836	AAC74163	5.81665	flgH	b1079	P0A6S0	TRUE		-0.220914	-0.0591534	-0.382675	856.865	1.88165	6.90659	2.24436	1.06827	0.0016558								FALSE	FALSE	FALSE
837	AAC74164	4.94679	flgI	b1080	P0A6S3	TRUE		-0.111824	-0.116897	-0.106751	418.925	1.25109	5.07853	1.5659	1.1053	0.00115527								FALSE	FALSE	FALSE
838	AAC74165	5.81079	flgJ	b1081	P75942	TRUE		-0.0171474	0.078165	-0.11246	NaN	0.98706	NaN	1.54472	1.4152	0.00113963								FALSE	FALSE	FALSE
839	AAC74166	4.42945	flgK	b1082	P33235	TRUE		0.673275	0.745429	0.601121	341.31	2.7522	1.88087	3.15831	1.06422	0.00233009								FALSE	FALSE	FALSE
840	AAC74167	15.1078	flgL	b1083	P29744	TRUE		0.65226	0.819896	0.484625	833.719	4.26396	2.96549	1.55059	0.326025	0.00114397								FALSE	FALSE	FALSE
841	AAC74168	101.766	rne	b1084	P21513	TRUE	-0.115079	0.0855255	0.0110691	0.159982	845.873	1.19238	10.7592	1.70887	1.34141	0.00126075	-0.115079	0.0363826	3.51659e+06	3731099200	3.51659e+06	1858567	1061	TRUE	FALSE	TRUE
842	AAC74170	172.187	rluC	b1086	P0AA39	TRUE	0.279518	0.0572364	0.080606	0.0338668	276.295	0.281564	14.8828	0.447063	1.43218	0.000329827	0.279518	0.0427873	1.98959e+06	634679060	1.98959e+06	1861212	319	FALSE	FALSE	FALSE
843	AAC74171	70.2061	yceF	b1087	P0A729	TRUE	-0.425038	-1.19017	-1.31728	-1.06305	297.034	0.215102	20.9436	0.251858	1.07901	0.000185811	-0.425038	-0.0453462	273973	53150690	273973	1.8621e+06	194	FALSE	FALSE	FALSE
844	AAC74172	2424.72	yceD	b1088	P0AB28	TRUE	0.573177	0.67631	0.613606	0.739014	972.301	11.0729	1.33177	4.30006	0.355343	0.00317243	0.573177	0.0327704	4.45466e+06	770656500	4.45466e+06	1862847	173	FALSE	FALSE	FALSE
845	AAC74173	461.313	rpmF	b1089	P0A7N4	TRUE	-0.042983	1.07939	1.20762	0.951164	52950.3	34.0453	23.5886	11.3144	0.302231	0.00834733	-0.042983	0.0455049	2.12718e+08	12124913900	2.12718e+08	1863246	57	FALSE	TRUE	FALSE
846	AAC74174	194.514	plsX	b1090	P27247	TRUE	-0.284145	1.40574	1.38933	1.42214	71.8772	1.97211	0.552777	0.729118	0.33584	0.000537917	-0.284145	-0.0408369	136732	48676650	136732	1.86395e+06	356	FALSE	FALSE	FALSE
847	AAC74175	526.775	fabH	b1091	P0A6R0	TRUE	0.760789	1.8602	1.84381	1.87659	1253.17	1.31058	14.5023	1.53445	1.05449	0.00113206	0.760789	-0.273164	9.09536e+06	2883227630	9.09536e+06	1865028	317	TRUE	TRUE	FALSE
848	AAC74176	719.917	fabD	b1092	P0AAI9	TRUE	1.11401	1.85639	1.85242	1.86035	2360.91	1.91956	18.6539	1.45697	0.702862	0.0010749	1.11401	-0.0882937	3.44568e+07	10647140096	3.44568e+07	1865985	309	TRUE	TRUE	TRUE
849	AAC74177	1324.8	fabG	b1093	P0AEK2	TRUE	1.10782	1.41536	1.37433	1.45639	3087.62	4.86135	9.63291	3.16359	0.597071	0.00233399	1.10782	-0.0904102	6.39612e+07	15606544848	6.39612e+07	1.86683e+06	244	TRUE	TRUE	TRUE
850	AAC74178	10848	acpP	b1094	P0A6A8	TRUE	0.721312	0.518292	0.549725	0.486858	55629.6	37.3924	22.5639	17.362	0.424853	0.0128091	0.721312	0.00547611	1.75224e+08	13667494450	1.75224e+08	1.86753e+06	78	FALSE	TRUE	TRUE
851	AAC74179	1070.98	fabF	b1095	P0AAI5	TRUE	1.19706	1.63788	1.64546	1.63031	1474	2.85924	7.81872	1.5216	0.490723	0.00112258	1.19706	0.0477212	9.65004e+06	3985466240	9.65004e+06	1868352	413	FALSE	FALSE	FALSE
852	AAC74180	62.3149	pabC	b1096	P28305	TRUE	1.41822	1.38087	1.39203	1.36971	46.6193	0.0664637	10.6383	NaN	NaN	NaN	1.41822	-0.0107023	552798	148702670	552798	1869497	269	FALSE	FALSE	FALSE
853	AAC74181	46.5943	mltG	b1097	P28306	TRUE	1.06437	1.53637	1.50737	1.56538	60.8191	0.080997	11.3884	0.0897466	1.04131	6.62118e-05	1.06437	0.0195905	798967	271648890	798967	1.87042e+06	340	FALSE	FALSE	FALSE
854	AAC74182	109.895	tmk	b1098	P0A720	TRUE	0.970204	1.23884	1.24077	1.23692	189.958	0.175441	16.4216	0.246203	1.2833	0.00018164	0.970204	-0.00134352	1.34265e+06	285985305	1.34265e+06	1871237	213	TRUE	TRUE	TRUE
855	AAC74183	78.1774	holB	b1099	P28631	TRUE	0.444135	1.34759	1.34298	1.3522	48.25	0.159678	4.58291	0.285256	1.68892	0.000210452	0.444135	0.0565188	44738.2	14942560	44738.2	1.87206e+06	334	TRUE	TRUE	TRUE
856	AAC74184	121.008	ycfH	b1100	P0AFQ7	TRUE	1.1261	1.14595	1.14276	1.14914	243.278	0.423199	8.71863	0.48582	1.05744	0.00035842	1.1261	0.0552022	1.65882e+06	439588530	1.65882e+06	1872968	265	FALSE	FALSE	FALSE
857	AAC74185	136.213	ptsG	b1101	P69786	TRUE	0.381648	1.01604	0.924512	1.10757	3187.64	6.4856	7.45434	2.16096	0.304036	0.00159428	0.381648	-0.0739192	1.2342e+06	588712901	1.2342e+06	1874378	477	FALSE	FALSE	FALSE
858	AAC74186	9.24662	fhuE	b1102	P16869	TRUE	-0.384221	-0.00399961	0.51049	-0.518489	150.507	0.465014	4.90885	0.347439	0.680227	0.000256328	-0.384221	-0.0824404	47226.8	34428350	47226.8	1876249	729	FALSE	FALSE	FALSE
859	AAC74187	211.838	hinT	b1103	P0ACE7	TRUE	0.206945	0.683951	0.612139	0.755763	1477.21	0.786988	28.4686	0.201376	0.231613	0.000148568	0.206945	-0.0221964	6.20467e+06	738355780	6.20467e+06	1877857	119	FALSE	FALSE	FALSE
860	AAC74188	335.202	ycfL	b1104	P75946	TRUE		0.440097	0.622084	0.258111	NaN	0.708148	NaN	0.170317	0.21841	0.000125653								FALSE	FALSE	FALSE
861	AAC74189	191.117	lpoB	b1105	P0AB38	TRUE	0.5413	0.55868	0.736849	0.380511	583.441	0.565554	15.6463	0.115268	0.183572	8.50408e-05	0.5413	0.0247825	3.30022e+06	702947750	3.30022e+06	1878751	213	FALSE	FALSE	FALSE
862	AAC74190	57.0797	thiK	b1106	P75948	TRUE		0.364328	0.391749	0.336907	NaN	0.163081	NaN	0.0916472	0.517687	6.7614e-05								FALSE	FALSE	FALSE
863	AAC74191	110.825	nagZ	b1107	P75949	TRUE	0.562799	0.595639	0.622112	0.569165	232.323	0.353702	9.96197	0.183167	0.464128	0.000135134	0.562799	-0.0328806	2.51071e+06	856151550	2.51071e+06	1880400	341	FALSE	FALSE	FALSE
864	AAC74192	138.13	ycfP	b1108	P0A8E1	TRUE	0.585068	0.974154	1.01119	0.937115	649.437	0.634009	15.5357	0.259272	0.366843	0.000191282	0.585068	-0.0389401	5.48278e+06	986900510	5.48278e+06	1.88121e+06	180	TRUE	FALSE	FALSE
865	AAC74193	85.7811	ndh	b1109	P00393	TRUE	1.22609	1.76868	2.07033	1.46702	974.501	1.70817	8.65248	1.57347	0.842645	0.00116085	1.22609	0.00992281	3.90293e+06	1693871870	3.90293e+06	1.88253e+06	434	FALSE	FALSE	FALSE
866	AAC74194	31.9341	ycfJ	b1110	P0AB35	TRUE		1.63418	2.16162	1.10674	NaN	0.14911	NaN	NaN	NaN	NaN								FALSE	FALSE	FALSE
867	AAC74195	30.3904	comR	b1111	P75952	TRUE	0.118472	0.727315	0.898305	0.556326	398.523	0.511029	11.8276	0.915369	1.63594	0.000675326	0.118472	-0.00196938	77942.9	16368000	77942.9	1.88431e+06	210	FALSE	FALSE	FALSE
868	AAC74196	55.2277	bhsA	b1112	P0AB40	TRUE	1.81032	2.6908	2.71665	2.66496	NaN	0.0645954	NaN	NaN	NaN	NaN	1.81032	0.0709782	1.23096e+06	104631200	1.23096e+06	1884994	85	FALSE	FALSE	FALSE
869	AAC74197	56.1307	ldtC	b1113	P75954	TRUE	-0.723887	-0.412209	-0.336664	-0.487754	238.003	0.222741	16.2059	0.105241	0.435543	7.76428e-05								FALSE	FALSE	FALSE
870	AAC74198	117.873	mfd	b1114	P30958	TRUE	-0.29156	-0.78208	-0.819489	-0.744671	258.484	0.265671	14.7564	0.348721	1.22482	0.000257273	-0.29156	0.0870309	935846	1074350820	935846	1.88803e+06	1148	FALSE	FALSE	FALSE
871	AAC74200	81.6733	lolC	b1116	P0ADC3	TRUE	-0.200056	-0.483682	-0.501073	-0.466291	146.563	0.281583	7.8942	0.394067	1.26886	0.000290728	-0.200056	0.0167797	44887.6	17910170	44887.6	1891819	399	TRUE	TRUE	TRUE
872	AAC74201	85.0015	lolD	b1117	P75957	TRUE	-0.194478	-0.102176	-0.140055	-0.0642971	298.51	0.462134	9.79672	0.916766	1.81501	0.000676357	-0.194478	-0.0167844	1.1903e+06	277338830	1.1903e+06	1892762	233	TRUE	TRUE	TRUE
873	AAC74202	56.7616	lolE	b1118	P75958	TRUE	-0.0952537	-0.0154592	-0.0350264	0.00410791	112.391	0.388947	4.38259	0.591033	1.38683	0.000436043	-0.0952537	-0.0409742	391221	161965700	391221	1.89373e+06	414	TRUE	TRUE	TRUE
874	AAC74203	117.803	nagK	b1119	P75959	TRUE	-0.525996	-0.217877	-0.214155	-0.221599	102.66	0.413725	3.76339	0.78502	1.83304	0.00057916	-0.525996	-0.0404307	35110.2	10638400	35110.2	1894841	303	FALSE	FALSE	FALSE
875	AAC74204	79.9255	cobB	b1120	P75960	TRUE	-0.101801	-0.0560615	-0.153094	0.0409708	435.634	0.3472	19.0297	0.422994	1.12265	0.000312069	-0.101801	-0.0188029	665979	185808090	665979	1895732	279	FALSE	FALSE	FALSE
876	AAC74205	1.82446	ycfZ	b1121	P75961	TRUE		0.28868	0.130117	0.447242	NaN	0.0113919	NaN	NaN	NaN	NaN								FALSE	FALSE	FALSE
877	AAC74206	7.01239	ymfA	b1122	P75962	TRUE		0.113191	-0.0992264	0.325608	NaN	0.0237107	NaN	NaN	NaN	NaN								FALSE	FALSE	FALSE
878	AAC74207	474.61	potD	b1123	P0AFK9	TRUE	0.507278	0.630818	0.595961	0.665674	1835.31	1.16055	23.9849	0.221118	0.174778	0.000163133	0.507278	-0.0783258	3.63425e+06	1264720130	3.63425e+06	1.8981e+06	348	TRUE	FALSE	FALSE
879	AAC74208	89.7734	potC	b1124	P0AFK6	TRUE	0.0727649	0.161096	0.0919576	0.230234	60.6655	0.187254	4.91361	0.151935	0.759729	0.000112093	0.0727649	-0.0925394	56962	15037970	56962	1.89902e+06	264	TRUE	FALSE	FALSE
880	AAC74209	102.368	potB	b1125	P0AFK4	TRUE	0.328676	0.155116	0.0169664	0.293266	NaN	0.162151	NaN	0.154228	0.87542	0.000113784	0.328676	-0.120946	47004.4	12926200	47004.4	1899823	275	FALSE	FALSE	FALSE
881	AAC74210	168.612	potA	b1126	P69874	TRUE	0.180856	0.0817203	-0.00838428	0.171825	381.422	0.32296	17.9121	0.375017	1.04647	0.000276674	0.180856	-0.0411836	2.62306e+06	991518530	2.62306e+06	1.90082e+06	378	FALSE	FALSE	FALSE
882	AAC74211	32.3292	pepT	b1127	P29745	TRUE	-0.262912	-0.606886	-0.603059	-0.610713	131.559	0.193969	10.2868	0.116206	0.561108	8.57326e-05	-0.262912	-0.0118955	265256	108224550	265256	1.90225e+06	408	FALSE	FALSE	FALSE
883	AAC74212	158.166	roxA	b1128	P27431	TRUE	0.0249494	-0.213949	-0.243482	-0.184417	526.614	0.704289	11.3405	0.776419	0.99317	0.000572814	0.0249494	-0.0284957	3.01447e+06	1124397670	3.01447e+06	1903472	373	TRUE	FALSE	FALSE
884	AAC74213	55.2773	phoQ	b1129	P23837	TRUE	-0.351308	-0.413687	-0.502166	-0.325208	71.4648	0.230703	4.69817	0.359933	1.43015	0.000265546	-0.351308	0.0557071	0	0	0	1.90484e+06		FALSE	FALSE	FALSE
885	AAC74214	89.4609	phoP	b1130	P23836	TRUE	-0.329346	-0.393276	-0.52785	-0.258702	960.394	0.519547	28.0359	0.675397	1.21157	0.000498284	-0.329346	0.0105075	1.59812e+06	356380720	1.59812e+06	1905904	223	FALSE	FALSE	FALSE
886	AAC74215	337.403	purB	b1131	P0AB89	TRUE	0.771444	1.07364	1.00012	1.14716	2437.63	2.02114	18.292	1.74466	0.778814	0.00128715	0.771444	-0.0265762	2.96286e+07	13510650153	2.96286e+07	1.90709e+06	456	FALSE	TRUE	FALSE
887	AAC74216	235.889	hflD	b1132	P25746	TRUE	0.169197	0.879187	0.767354	0.99102	298.324	0.593263	7.6266	0.905465	1.37877	0.00066802	0.169197	-0.0300926	1.32418e+06	282050370	1.32418e+06	1908103	213	FALSE	FALSE	FALSE
888	AAC74217	264.593	mnmA	b1133	P25745	TRUE	0.570998	0.525303	0.502329	0.548277	503.472	0.64338	11.8686	1.09937	1.5533	0.000811075	0.570998	-0.00200183	655514	241229000	655514	1.90901e+06	368	TRUE	TRUE	TRUE
889	AAC74218	47.6035	nudJ	b1134	P0AEI6	TRUE	-0.192012	-0.436574	-0.333947	-0.5392	52.5732	0.163746	4.86949	0.313712	1.7169	0.000231445	-0.192012	-0.0697237	333974	51097970	333974	1909850	153	FALSE	FALSE	FALSE
890	AAC74219	49.4409	rluE	b1135	P75966	TRUE	-0.172428	-0.360042	-0.361862	-0.358222	NaN	0.0943429	NaN	0.169824	1.65626	0.00012529	-0.172428	-0.0895088	107694	23369600	107694	1910417	217	FALSE	FALSE	FALSE
891	AAC74220	3062.07	icd	b1136	P08200	TRUE	0.213944	-0.0962239	-0.0886606	-0.103787	27960.1	16.0782	26.375	9.16414	0.528573	0.00676097	0.213944	0.0186075	9.59274e+07	39905783957	9.59274e+07	1.91154e+06	416	FALSE	FALSE	FALSE
892	AAC74221	29.2322	ymfD	b1137	P75967	TRUE		0.558569	0.272998	0.84414	NaN	0.0326148	NaN	0.00852576	0.231365	6.29e-06								FALSE	FALSE	FALSE
893	AAC74222	17.0519	ymfE	b1138	P75968	TRUE		-0.0465053	-0.462586	0.369576	NaN	0.00810107	NaN	NaN	NaN	NaN								FALSE	TRUE	FALSE
894	AAC74223	23.8782	lit	b1139	P11072	TRUE		0.204901	0.013008	0.396794	NaN	0.0191653	NaN	0.0130271	0.608314	9.61096e-06								FALSE	FALSE	FALSE
895	AAC74224	8.17572	intE	b1140	P75969	TRUE		-0.63296	-0.60898	-0.656941	NaN	0.0102093	NaN	NaN	NaN	NaN								FALSE	FALSE	FALSE
896	AAC74227	36.6242	ymfI	b1143	P75972	TRUE		-0.930017	-1.28556	-0.574473	NaN	0.146463	NaN	0.0686827	0.424816	5.06717e-05								TRUE	FALSE	FALSE
897	AAC74228	46.5967	ymfJ	b1144	P75973	TRUE		-0.837505	-1.02866	-0.646353	NaN	0.04242	NaN	NaN	NaN	NaN								TRUE	FALSE	FALSE
898	AAC74229	61.2807	ymfK	b1145	P75974	TRUE	-0.0892587	-0.201516	-0.167053	-0.235979	NaN	0.194189	NaN	0.379476	1.74292	0.000279963								TRUE	FALSE	FALSE
899	AAC74231	11.2293	ymfL	b1147	P75976	TRUE		-1.40021	-1.77154	-1.02888	NaN	0.00542051	NaN	NaN	NaN	NaN								FALSE	FALSE	FALSE
900	AAC74232	6.47488	ymfM	b1148	P75977	TRUE		-0.698166	-0.748195	-0.648138	NaN	0.00248568	NaN	NaN	NaN	NaN								FALSE	FALSE	FALSE
901	AAC74242	2.69454	pinE	b1158	P03014	TRUE		-0.219092	-0.517284	0.0790994	NaN	0.00118088	NaN	NaN	NaN	NaN								FALSE	FALSE	FALSE
902	AAC74243	13.6155	mcrA	b1159	P24200	TRUE	0.160121	-0.294052	-0.191756	-0.396347	NaN	0.0284025	NaN	0.0543003	1.72185	4.00608e-05	0.160121	0.0561993	13593.5	3765410	13593.5	1926555	277	FALSE	FALSE	FALSE
903	AAC74244	1.18815	iraM	b1160	P75987	TRUE		3.61532	3.24021	3.99042	NaN	0.0112699	NaN	NaN	NaN	NaN								TRUE	TRUE	FALSE
904	AAC74245	13.9038	ycgX	b1161	P75988	TRUE		1.36977	1.30437	1.43516	NaN	0.00277414	NaN	NaN	NaN	NaN								TRUE	FALSE	FALSE
905	AAC74246	87.2044	bluR	b1162	P75989	TRUE	-0.777813	-1.3919	-1.30252	-1.48128	NaN	0.308125	NaN	0.598536	1.73694	0.000441579	-0.777813	0.0790415	36330.5	8828310	36330.5	1929486	243	FALSE	FALSE	FALSE
906	AAC74247	18.4103	bluF	b1163	P75990	TRUE		-2.72269	-2.58442	-2.86096	NaN	0.114562	NaN	0.164977	1.2725	0.000121714								FALSE	FALSE	FALSE
907	AAC74248	33.3244	ycgZ	b1164	P75991	TRUE		0.783162	0.617994	0.94833	NaN	0.00316041	NaN	NaN	NaN	NaN								FALSE	FALSE	FALSE
908	AAC74249	9.51421	ymgA	b1165	P75992	TRUE		0.841855	0.757377	0.926333	NaN	0.00274365	NaN	NaN	NaN	NaN								FALSE	FALSE	FALSE
909	AAC74250	14.8281	ariR	b1166	P75993	TRUE		1.4681	1.26075	1.67544	NaN	0.00140265	NaN	NaN	NaN	NaN								FALSE	FALSE	FALSE
910	AAC74251	19.4468	ymgC	b1167	P75994	TRUE		0.742452	0.910861	0.574044	NaN	NaN	NaN	NaN	NaN	NaN								FALSE	FALSE	FALSE
911	AAC74255	69.0724	ymgD	b1171	P0AB46	TRUE	0.627251	1.03153	1.15225	0.910809	361.668	0.227542	24.1068	0.0490719	0.192166	3.62035e-05	0.627251	-0.219671	386317	42108600	386317	1938262	109	FALSE	FALSE	FALSE
912	AAC74256	18.2414	ymgG	b1172	Q7DFV3	TRUE	0.470039	1.51393	1.68024	1.34763	158.613	0.251368	9.57012	0.0607148	0.214531	4.47932e-05	0.470039	-0.15464	115080	13119130	115080	1.93861e+06	114	FALSE	FALSE	FALSE
913	AAC74258	174.185	minE	b1174	P0A734	TRUE	-0.254601	-0.319897	-0.469196	-0.170597	1467.52	1.28448	17.3279	1.42526	0.994648	0.0010515	-0.254601	0.00422277	9160725	806143800	9160725	1.9402e+06	88	FALSE	FALSE	FALSE
914	AAC74259	220.47	minD	b1175	P0AEZ3	TRUE	-0.259907	-0.44059	-0.508884	-0.372296	1732.17	1.24525	21.0971	1.57865	1.13187	0.00116467	-0.259907	0.00508269	1.34783e+07	3639133380	1.34783e+07	1.94075e+06	270	TRUE	FALSE	FALSE
915	AAC74260	189.073	minC	b1176	P18196	TRUE	-0.562317	-0.961218	-1.06131	-0.861131	291.262	0.5584	7.91094	0.875955	1.3769	0.000646248	-0.562317	-0.00284821	899975	207894220	899975	1941525	231	FALSE	FALSE	FALSE
916	AAC74261	87.4413	ycgJ	b1177	P76001	TRUE	-0.153282	-0.819619	-0.729298	-0.909941	NaN	0.141836	NaN	0.0234505	0.143484	1.73009e-05	-0.153282	-0.0437209	1.37471e+06	167714600	1.37471e+06	1.94258e+06	122	FALSE	FALSE	FALSE
917	AAC74262	52.0855	pliG	b1178	P76002	TRUE	-0.265643	-0.0195753	-0.04843	0.00927942	1838.01	0.121808	228.856	0.0296439	0.207713	2.18702e-05	-0.265643	-0.0374848	1.32345e+06	176019100	1.32345e+06	1943064	133	FALSE	FALSE	FALSE
918	AAC74263	250.033	ycgL	b1179	P0AB43	TRUE	-0.0556515	-0.658463	-0.622346	-0.694579	959.426	0.38453	37.8418	0.457767	1.04737	0.000337724	-0.0556515	0.00582702	2.65802e+06	287066270	2.65802e+06	1.94364e+06	108	FALSE	FALSE	FALSE
919	AAC74264	73.0563	ycgM	b1180	P76004	TRUE	-0.046028	0.23841	0.379081	0.0977389	432.505	0.31209	21.0185	0.378911	1.13433	0.000279547	-0.046028	-0.00240665	363260	79553900	363260	1944201	219	TRUE	FALSE	FALSE
920	AAC74265	95.1959	ycgN	b1181	P0A8L5	TRUE	-0.311075	-0.223302	-0.203505	-0.243099	NaN	0.129025	NaN	0.2186	1.52434	0.000161275	-0.311075	0.128442	45372.4	6941980	45372.4	1944838	153	FALSE	FALSE	FALSE
921	AAC74266	1.7643	hlyE	b1182	P77335	TRUE		0.312641	0.234356	0.390926	NaN	0.00082129	NaN	NaN	NaN	NaN								FALSE	FALSE	FALSE
922	AAC74267	12.7517	umuD	b1183	P0AG11	TRUE		-0.296256	-0.471941	-0.120571	NaN	0.0151587	NaN	NaN	NaN	NaN								FALSE	FALSE	FALSE
923	AAC74268	6.97438	umuC	b1184	P04152	TRUE		-0.17377	-0.117472	-0.230068	NaN	0.0155676	NaN	NaN	NaN	NaN								FALSE	FALSE	FALSE
924	AAC74269	185.995	dsbB	b1185	P0A6M2	TRUE	0.198545	0.581678	0.659402	0.503954	486.196	0.534961	13.7841	0.53809	0.922605	0.000396984	0.198545	0.0377431	92079.5	16206000	92079.5	1.94856e+06	176	FALSE	FALSE	FALSE
925	AAC74270	57.0857	nhaB	b1186	P0AFA7	TRUE	-0.29994	-1.16037	-1.27703	-1.04371	120.928	0.387684	4.73086	0.546899	1.24597	0.000403482	-0.29994	0.0597011	41681.7	21382700	41681.7	1949739	513	FALSE	FALSE	FALSE
926	AAC74271	106.947	fadR	b1187	P0A8V6	TRUE	-0.459948	-0.9286	-0.919587	-0.937614	387.581	0.595052	9.87866	0.970064	1.43627	0.000715678	-0.459948	0.031242	585097	139838070	585097	1951090	239	FALSE	FALSE	FALSE
927	AAC74272	21.2827	ycgB	b1188	P29013	TRUE	-0.0699571	-0.328384	-0.166092	-0.490677	NaN	0.0142303	NaN	NaN	NaN	NaN	-0.0699571	0.020973	13275.3	6770400	13275.3	1.95227e+06	510	FALSE	FALSE	FALSE
928	AAC74273	577.146	dadA	b1189	P0A6J5	TRUE	-0.895147	-1.52723	-1.69373	-1.36074	261.91	0.343227	11.5734	0.297553	0.746755	0.000219524	-0.895147	0.0225214	3.68929e+06	1593775340	3.68929e+06	1.95401e+06	432	TRUE	FALSE	FALSE
929	AAC74274	479.316	dadX	b1190	P29012	TRUE	-0.494039	-1.4855	-1.65904	-1.31195	129.755	0.227205	8.66155	0.23684	0.908485	0.000174732	-0.494039	0.0702163	1.31195e+06	467053730	1.31195e+06	1.95521e+06	356	FALSE	FALSE	FALSE
930	AAC74275	22.6925	cvrA	b1191	P76007	TRUE		-1.14356	-1.1704	-1.11671	57.901	0.185961	4.72232	0.240755	1.14189	0.00017762								FALSE	FALSE	FALSE
931	AAC74276	28.4583	ldcA	b1192	P76008	TRUE	0.10924	-0.322896	-0.294443	-0.351349	130.896	0.0995619	19.9399	0.173256	1.54874	0.000127822	0.10924	0.0590305	107805	32772810	107805	1.95842e+06	304	FALSE	FALSE	FALSE
932	AAC74277	148.816	emtA	b1193	P0C960	TRUE	0.122633	0.0499549	0.166328	-0.0664186	323.207	0.247989	19.7668	0.318303	1.14551	0.000234832	0.122633	0.0161659	562489	114185340	562489	1959278	203	FALSE	FALSE	FALSE
933	AAC74279	18.5705	ymgE	b1195	P76011	TRUE		-0.267623	-0.0278414	-0.507405	NaN	0.00660897	NaN	NaN	NaN	NaN								FALSE	FALSE	FALSE
934	AAC74281	18.8651	treA	b1197	P13482	TRUE	-0.837809	-0.861132	-0.701876	-1.02039	78.8165	0.00733357	163.002	NaN	NaN	NaN	-0.837809	-0.157566	758705	428668460	758705	1962320	565	FALSE	FALSE	FALSE
935	AAC74282	127.773	dhaM	b1198	P37349	TRUE	-0.532971	-1.58684	-1.76034	-1.41335	265.614	0.361312	11.1496	0.302593	0.791086	0.000223242	-0.532971	0.138662	750359	354169270	750359	1.9642e+06	472	FALSE	FALSE	FALSE
936	AAC74283	138.403	dhaL	b1199	P76014	TRUE	-0.520626	-1.54534	-1.75154	-1.33914	464.153	0.433524	16.2382	0.378417	0.826193	0.000279182	-0.520626	0.174314	1.64426e+06	345293950	1.64426e+06	1.96523e+06	210	TRUE	FALSE	FALSE
937	AAC74284	118.587	dhaK	b1200	P76015	TRUE	-0.67664	-1.53097	-1.76841	-1.29354	176.045	0.578635	4.61434	0.669166	1.11034	0.000493687	-0.67664	0.162463	5.76559e+06	2052550710	5.76559e+06	1.9661e+06	356	FALSE	FALSE	FALSE
938	AAC74285	15.3809	dhaR	b1201	P76016	TRUE		-1.49918	-1.55687	-1.44149	NaN	0.036183	NaN	0.0395152	0.919899	2.91529e-05								FALSE	FALSE	FALSE
939	AAC74286	4.29693	ycgV	b1202	P76017	TRUE		-0.0317177	0.135153	-0.198588	NaN	0.01234	NaN	0.0178069	1.28258	1.31373e-05								FALSE	FALSE	FALSE
940	AAC74287	319.476	ychF	b1203	P0ABU2	TRUE	0.509816	0.516482	0.530925	0.502039	1777.95	0.85842	31.4131	0.746033	0.736305	0.000550396	0.509816	-0.023056	1.33447e+07	4844114910	1.33447e+07	1973059	363	TRUE	FALSE	FALSE
941	AAC74288	98.8689	pth	b1204	P0A7D1	TRUE	0.254525	0.606451	0.678165	0.534737	359.565	0.205819	26.4961	0.164203	0.678179	0.000121143	0.254525	-0.0424591	2.37629e+06	460999420	2.37629e+06	1.97401e+06	194	TRUE	TRUE	TRUE
942	AAC74289	133.122	ychH	b1205	P0AB49	TRUE		-1.0349	-1.20541	-0.864388	NaN	1.59535	NaN	NaN	NaN	NaN								TRUE	FALSE	FALSE
943	AAC74290	39.6043	dauA	b1206	P0AFR2	TRUE	0.326886	0.559289	0.523929	0.594649	NaN	0.0855462	NaN	0.108882	1.17055	8.03288e-05	0.326886	0.0950036	41183.5	23021600	41183.5	1975756	559	FALSE	FALSE	FALSE
944	AAC74291	869.409	prs	b1207	P0A717	TRUE	0.614926	1.3587	1.34734	1.37005	3938.08	2.59282	23.0358	0.416748	0.136656	0.000307461	0.614926	-0.0534874	1.23555e+07	3891982765	1.23555e+07	1977194	315	TRUE	TRUE	TRUE
945	AAC74292	121.058	ispE	b1208	P62615	TRUE	-0.0339534	0.285822	0.34012	0.231524	137.002	0.377695	5.50141	0.135048	0.312457	9.96339e-05	-0.0339534	-0.0518204	291163	82399220	291163	1978244	283	TRUE	TRUE	TRUE
946	AAC74293	129.657	lolB	b1209	P61320	TRUE	0.165444	0.159773	0.196983	0.122564	492.201	0.386362	19.3214	0.459072	1.03698	0.000338687	0.165444	-0.03351	6.29878e+06	1303846560	6.29878e+06	1978981	207	FALSE	TRUE	TRUE
947	AAC74294	79.5028	hemA	b1210	P0A6X1	TRUE	-0.0135516	0.660864	0.731846	0.589882	NaN	0.222634	NaN	0.358419	1.41397	0.000264429	-0.0135516	0.0409459	92695.7	38746800	92695.7	1.98013e+06	418	FALSE	TRUE	TRUE
948	AAC74295	63.7364	prfA	b1211	P0A7I0	TRUE	0.636517	0.719967	0.748869	0.691065	187.647	0.30016	9.48156	0.379534	1.09447	0.000280006	0.636517	0.0379637	2.84715e+06	1024974280	2.84715e+06	1.98135e+06	360	FALSE	TRUE	TRUE
949	AAC74296	43.7496	prmC	b1212	P0ACC1	TRUE		0.934319	0.962568	0.90607	NaN	0.127979	NaN	0.158135	1.13192	0.000116666								TRUE	TRUE	TRUE
950	AAC74297	19.4365	ychQ	b1213	Q46755	TRUE		0.721833	0.576199	0.867467	NaN	0.0883859	NaN	0.172888	1.73114	0.000127551								TRUE	FALSE	FALSE
951	AAC74298	138.837	ychA	b1214	P0AGM5	TRUE	-0.0123792	0.0763107	0.0858661	0.0667554	NaN	0.375202	NaN	0.468958	1.09921	0.000345981	-0.0123792	0.13848	67578.4	18178600	67578.4	1983517	269	FALSE	FALSE	FALSE
952	AAC74299	217.944	kdsA	b1215	P0A715	TRUE	0.399855	0.246457	0.189298	0.303617	1907.95	1.13031	25.6011	0.546998	0.433544	0.000403556	0.399855	-0.0481393	1.85797e+07	5276639630	1.85797e+07	1.98438e+06	284	FALSE	TRUE	TRUE
953	AAC74300	23.0399	chaA	b1216	P31801	TRUE		-0.0315911	-0.0641632	0.000981	170.285	0.290235	8.89846	0.231069	0.725452	0.000170475								FALSE	FALSE	FALSE
954	AAC74301	23.3088	chaB	b1217	P0AE63	TRUE	-0.591113	-0.904336	-0.670067	-1.1386	NaN	0.0287772	NaN	NaN	NaN	NaN	-0.591113	-0.106292	809630	61531890	809630	1.98803e+06	76	FALSE	FALSE	FALSE
955	AAC74302	26.1804	chaC	b1218	P39163	TRUE		-1.29525	-1.27255	-1.31796	NaN	0.075868	NaN	0.140668	1.66926	0.00010378								FALSE	FALSE	FALSE
956	AAC74303	126.145	ychN	b1219	P0AB52	TRUE	0.070052	-0.617923	-0.616861	-0.618985	1000.84	0.694533	21.8556	0.148686	0.181275	0.000109695	0.070052	0.0051468	2.15325e+06	251929730	2.15325e+06	1989215	117	FALSE	FALSE	FALSE
957	AAC74304	7.25631	ychO	b1220	P39165	TRUE		-0.555383	-0.543273	-0.567493	NaN	0.044499	NaN	0.044736	0.903177	3.30046e-05								FALSE	FALSE	FALSE
958	AAC74305	112.185	narL	b1221	P0AF28	TRUE	0.715012	1.08343	1.16534	1.00153	596.559	0.232558	38.9057	0.081649	0.300872	6.02377e-05	0.715012	0.00494161	4.50701e+06	973514040	4.50701e+06	1.9913e+06	216	FALSE	FALSE	FALSE
959	AAC74306	23.491	narX	b1222	P0AFA2	TRUE	0.0178267	0.939498	0.956224	0.922773	NaN	0.0690871	NaN	0.079319	1.03475	5.85187e-05	0.0178267	0.0616924	7990.92	4778570	7990.92	1.99251e+06	598	FALSE	FALSE	FALSE
960	AAC74308	3.00788	narG	b1224	P09152	TRUE		1.14929	1.30724	0.99134	NaN	0.048289	NaN	NaN	NaN	NaN								FALSE	FALSE	FALSE
961	AAC74309	4.29391	narH	b1225	P11349	TRUE		1.58233	1.68068	1.48397	NaN	0.0111939	NaN	NaN	NaN	NaN								FALSE	FALSE	FALSE
962	AAC74310	4.33378	narJ	b1226	P0AF26	TRUE		1.83177	1.94257	1.72096	NaN	0.00974459	NaN	NaN	NaN	NaN								FALSE	FALSE	FALSE
963	AAC74311	6.42541	narI	b1227	P11350	TRUE		1.79925	1.84423	1.75428	NaN	0.0131188	NaN	NaN	NaN	NaN								FALSE	FALSE	FALSE
964	AAC74314	185.828	purU	b1232	P37051	TRUE	0.164891	0.0703429	0.0580045	0.0826814	1646.12	0.95915	26.0295	0.442507	0.368911	0.000326466	0.164891	-0.0296198	7.141e+06	1999479067	7.141e+06	2.004e+06	280	TRUE	FALSE	FALSE
965	AAC74315	101.735	ychJ	b1233	P37052	TRUE	0.191494	-0.213437	-0.222546	-0.204329	125.984	0.335752	5.69098	0.375828	0.966121	0.000277273	0.191494	0.0500625	155759	23675400	155759	2.0047e+06	152	FALSE	FALSE	FALSE
966	AAC74316	112.821	rssA	b1234	P0AFR0	TRUE	0.139196	-0.703069	-0.618509	-0.787628	91.8669	0.145147	9.59935	0.274747	1.6865	0.000202698	0.139196	-0.0226924	90155.1	27136700	90155.1	2005490	301	FALSE	FALSE	FALSE
967	AAC74317	56.3904	rssB	b1235	P0AEV1	TRUE	-0.392872	-0.405437	-0.424259	-0.386614	NaN	0.123543	NaN	0.199406	1.41029	0.000147115	-0.392872	-0.0966115	8677.45	2924300	8677.45	2006541	337	TRUE	FALSE	FALSE
968	AAC74318	287.57	galU	b1236	P0AEP3	TRUE	0.0577621	-0.186006	-0.110489	-0.261522	2100.06	1.1399	27.9418	0.441004	0.339361	0.000325357	0.0577621	-0.0072029	7.05196e+06	2129693230	7.05196e+06	2.0077e+06	302	TRUE	FALSE	FALSE
969	AAC74319	3020.44	hns	b1237	P0ACF8	TRUE	-1.02531	-1.29962	-1.32213	-1.27711	33046.1	20.3069	24.6812	4.77003	0.20874	0.00351916	-1.02531	0.02779	1.74295e+08	23878465533	1.74295e+08	2008508	137	TRUE	FALSE	FALSE
970	AAC74320	37.0317	tdk	b1238	P23331	TRUE	-0.27297	-0.930906	-1.33679	-0.525018	404.092	0.191799	31.9539	0.211597	0.945967	0.000156108	-0.27297	0.0223988	385059	78937060	385059	2009628	205	TRUE	FALSE	FALSE
971	AAC74323	257.564	adhE	b1241	P0A9Q7	TRUE	-0.204215	-0.441417	-0.467138	-0.415697	2809.28	4.17309	10.21	2.60238	0.567439	0.00191994	-0.204215	-0.0781896	9.22192e+06	8216731590	9.22192e+06	2012576	891	FALSE	FALSE	FALSE
972	AAC74324	29.4852	ychE	b1242	P25743	TRUE		-0.81771	-0.935988	-0.699432	NaN	0.0758553	NaN	0.142027	1.63794	0.000104782								FALSE	FALSE	FALSE
973	AAC74325	1266.37	oppA	b1243	P23843	TRUE	-0.301293	-0.829638	-0.822952	-0.836324	1963.44	1.01533	29.3293	0.241534	0.208494	0.000178195	-0.301293	-0.0457519	3.12798e+07	16984932638	3.12798e+07	2017790	543	FALSE	FALSE	FALSE
974	AAC74326	497.012	oppB	b1244	P0AFH2	TRUE	-0.0756353	-0.950769	-1.02691	-0.874623	155.125	0.185526	12.6814	0.0656784	0.302592	4.84551e-05	-0.0756353	-0.0910913	562429	172103390	562429	2.01915e+06	306	FALSE	FALSE	FALSE
975	AAC74327	687.86	oppC	b1245	P0AFH6	TRUE	-0.0485057	-0.803437	-0.851538	-0.755336	136.237	0.255646	8.08249	0.103235	0.347623	7.61633e-05	-0.0485057	-0.0511542	1.85248e+06	559447890	1.85248e+06	2.02008e+06	302	TRUE	FALSE	FALSE
976	AAC74329	613.693	oppF	b1247	P77737	TRUE	-0.0123604	-0.46407	-0.464621	-0.46352	230.805	0.343579	10.1884	0.150332	0.379692	0.00011091	-0.0123604	-0.0719344	6.77702e+06	2263523740	6.77702e+06	2.02206e+06	334	FALSE	FALSE	FALSE
977	AAC74330	100.333	yciU	b1248	P0A8L7	TRUE	-0.318271	-0.3166	-0.203258	-0.429941	355.52	0.530837	10.1577	0.710378	1.20677	0.000524091	-0.318271	0.100975	112901	12306200	112901	2022778	109	FALSE	FALSE	FALSE
978	AAC74331	62.7355	clsA	b1249	P0A6H8	TRUE	0.0522322	-0.0630729	-0.0953427	-0.0308032	NaN	0.139575	NaN	0.257159	1.64119	0.000189723	0.0522322	0.00367797	91883.1	44655180	91883.1	2.02371e+06	486	FALSE	FALSE	FALSE
979	AAC74332	21.2742	kch	b1250	P31069	TRUE	-0.5686	-0.893919	-1.01952	-0.768321	90.5043	0.0675698	20.3145	0.0559576	0.710265	4.12835e-05	-0.5686	-0.0354053	70932.8	29578980	70932.8	2025435	417	FALSE	FALSE	FALSE
980	AAC74333	948.924	yciI	b1251	P0AB55	TRUE	0.482002	-0.411256	-0.31903	-0.503483	1607.52	1.12163	21.7368	0.486541	0.381621	0.000358953	0.482002	0.0202068	4.02688e+06	394634120	4.02688e+06	2.02651e+06	98	FALSE	FALSE	FALSE
981	AAC74334	184.988	tonB	b1252	P02929	TRUE	-0.362353	-0.108141	0.281966	-0.498247	358.604	1.3732	3.9607	2.79848	1.76763	0.00206462	-0.362353	-0.0228009	769227	183845300	769227	2027241	239	TRUE	TRUE	FALSE
982	AAC74335	24.1975	yciA	b1253	P0A8Z0	TRUE	-0.0261866	-0.119959	-0.394131	0.154212	359.858	0.265629	20.5469	0.320041	1.05688	0.000236114	-0.0261866	0.105468	1.42484e+06	188079100	1.42484e+06	2.02784e+06	132	TRUE	FALSE	FALSE
983	AAC74336	120.288	yciB	b1254	P0A710	TRUE		-0.0334533	0.0444883	-0.111395	NaN	0.349194	NaN	0.290799	0.724467	0.000214541								TRUE	FALSE	FALSE
984	AAC74337	153.212	yciC	b1255	P21365	TRUE	0.191817	-0.14129	-0.0990805	-0.183499	220.149	0.198077	16.8568	0.172646	0.740688	0.000127372	0.191817	-0.0518942	28096.4	6939800	28096.4	2029084	247	FALSE	FALSE	FALSE
985	AAC74338	55.578	ompW	b1256	P0A915	TRUE	-0.373603	-1.55575	-1.76534	-1.34617	63.185	0.0189012	50.7007	NaN	NaN	NaN	-0.373603	0.0327912	301410	63898900	301410	2.03013e+06	212	FALSE	FALSE	FALSE
986	AAC74339	23.6883	yciE	b1257	P21363	TRUE	0.732441	1.5137	1.85871	1.16868	NaN	0.00923344	NaN	NaN	NaN	NaN	0.732441	-0.184796	3.05672e+06	513529210	3.05672e+06	2.03076e+06	168	FALSE	FALSE	FALSE
987	AAC74340	22.1201	yciF	b1258	P21362	TRUE	0.68907	1.45648	1.70564	1.20733	NaN	0.000934402	NaN	NaN	NaN	NaN	0.68907	-0.228989	838610	139209240	838610	2.03131e+06	166	FALSE	FALSE	FALSE
988	AAC74341	3.64706	yciG	b1259	P21361	TRUE		0.669892	0.70309	0.636694	NaN	0.0031209	NaN	NaN	NaN	NaN								FALSE	FALSE	FALSE
989	AAC74342	664.429	trpA	b1260	P0A877	TRUE	0.0468564	0.310962	0.0930353	0.528888	2595.41	2.63583	14.9341	2.86645	0.987285	0.00211476	0.0468564	-0.0891102	6.73562e+07	18051453110	6.73562e+07	2.03261e+06	268	FALSE	FALSE	FALSE
990	AAC74343	473.904	trpB	b1261	P0A879	TRUE	0.0598146	0.473926	0.158443	0.789408	2559.56	1.98107	19.5955	1.60079	0.70776	0.00118101	0.0598146	-0.0591407	1.92991e+07	7661725028	1.92991e+07	2033611	397	FALSE	FALSE	FALSE
991	AAC74344	394.976	trpC	b1262	P00909	TRUE	0.00743279	0.39841	-0.107337	0.904156	912.339	1.04901	13.1907	0.95736	0.809339	0.000706306	0.00743279	-0.0911919	8.28327e+06	3752319860	8.28327e+06	2034900	453	FALSE	FALSE	FALSE
992	AAC74345	259.274	trpD	b1263	P00904	TRUE	-0.127926	0.0878127	-0.979968	1.15559	842.202	1.18313	10.7963	1.24251	0.919791	0.000916679								FALSE	FALSE	FALSE
993	AAC74346	237.097	trpE	b1264	P00895	TRUE	-0.120665	0.0420066	-1.26029	1.34431	1427.88	0.986469	21.9532	1.33465	1.17695	0.000984654	-0.120665	-0.141706	3.66105e+06	1903745340	3.66105e+06	2.03796e+06	520	FALSE	FALSE	FALSE
994	AAC74348	36.3925	yciV	b1266	P77766	TRUE		-0.152662	-0.170878	-0.134445	NaN	0.191076	NaN	0.275745	1.25673	0.000203435								FALSE	FALSE	FALSE
995	AAC74349	61.5698	yciO	b1267	P0AFR4	TRUE	0.0762546	0.0280499	0.117099	-0.0609995	324.507	0.322192	15.2757	0.309847	0.848619	0.000228594	0.0762546	-0.0380979	1.25446e+06	258418180	1.25446e+06	2.0402e+06	206	FALSE	FALSE	FALSE
996	AAC74350	5.4796	yciQ	b1268	P45848	TRUE		-1.02994	-1.08286	-0.977024	NaN	0.0399002	NaN	0.0356314	0.802886	2.62875e-05								FALSE	FALSE	FALSE
997	AAC74351	194.694	rluB	b1269	P37765	TRUE	0.0497581	-0.13341	-0.125675	-0.141144	517.151	0.617768	12.6965	0.828444	1.17956	0.000611196	0.0497581	0.0548363	1.62957e+06	474203590	1.62957e+06	2043082	291	TRUE	FALSE	FALSE
998	AAC74352	49.3903	btuR	b1270	P0A9H5	TRUE	0.124828	0.107792	0.19671	0.0188734	204.188	0.304169	10.1814	0.224677	0.632324	0.000165759	0.124828	0.0781335	609471	119456320	609471	2.04385e+06	196	TRUE	FALSE	FALSE
999	AAC74353	44.4171	yciK	b1271	P31808	TRUE	0.114891	0.200782	0.330668	0.0708965	297.885	0.286186	15.7867	0.2323	0.668577	0.000171382	0.114891	0.0590866	592805	149386890	592805	2.04453e+06	252	TRUE	FALSE	FALSE
1000	AAC74354	213.731	sohB	b1272	P0AG14	TRUE	0.550667	0.227218	0.288361	0.166075	340.488	0.287658	17.9521	0.155641	0.458223	0.000114827	0.550667	-0.055741	1.27743e+06	445823330	1.27743e+06	2045649	349	FALSE	FALSE	FALSE
1001	AAC74355	580.566	yciN	b1273	P0AB61	TRUE	0.944881	0.851067	0.952564	0.749571	417.916	0.515692	12.291	0.275695	0.459389	0.000203398	0.944881	0.104913	1.04959e+07	871157970	1.04959e+07	2046335	83	FALSE	FALSE	FALSE
1002	AAC74356	324.548	topA	b1274	P06612	TRUE	0.487789	0.400572	0.423166	0.377978	490.837	0.805597	9.24081	1.06212	1.13123	0.000783594	0.487789	0.0684292	2.14942e+06	1859249350	2.14942e+06	2048139	865	TRUE	TRUE	TRUE
1003	AAC74357	89.692	cysB	b1275	P0A9F3	TRUE	-0.338785	-0.804404	-0.81364	-0.795168	639.2	0.62927	15.406	0.468976	0.629757	0.000345994	-0.338785	-0.018543	459091	148745540	459091	2.05013e+06	324	FALSE	FALSE	FALSE
1004	AAC74358	139.365	acnA	b1276	P25516	TRUE	0.137369	-0.290328	-0.292312	-0.288344	242.707	0.162868	22.6015	0.0326425	0.171636	2.40824e-05	0.137369	-0.0679258	3.80251e+06	3388035860	3.80251e+06	2052961	891	FALSE	FALSE	FALSE
1005	AAC74359	191.625	ribA	b1277	P0A7I7	TRUE	0.326819	-0.0545621	-0.0835522	-0.025572	523.838	0.770245	10.3147	0.747572	0.841157	0.000551531	0.326819	0.0129456	4.79296e+06	939420010	4.79296e+06	2.05466e+06	196	TRUE	TRUE	TRUE
1006	AAC74360	31.1561	pgpB	b1278	P0A924	TRUE		-0.433871	-0.460957	-0.406786	NaN	0.111006	NaN	0.219505	1.72141	0.000161943								FALSE	FALSE	FALSE
1007	AAC74361	270.753	lapA	b1279	P0ACV4	TRUE		-1.00337	-0.980977	-1.02576	310.834	0.426018	11.066	0.703858	1.44747	0.000519281								TRUE	FALSE	FALSE
1008	AAC74362	85.4424	lapB	b1280	P0AB58	TRUE	-0.421705	-0.489412	-0.553985	-0.424839	96.6348	0.133959	10.9409	0.167524	1.01785	0.000123593	-0.421705	0.0188076	90769.7	35309400	90769.7	2056935	389	FALSE	FALSE	FALSE
1009	AAC74363	306.202	pyrF	b1281	P08244	TRUE	0.565755	0.527091	0.484691	0.569491	796.784	0.326299	37.0352	0.218032	0.56129	0.000160856	0.565755	-0.0295038	1.15945e+07	2840641530	1.15945e+07	2058082	245	TRUE	FALSE	FALSE
1010	AAC74364	180.666	yciH	b1282	P08245	TRUE	0.246679	0.847186	0.880659	0.813712	490.157	0.386248	19.2469	0.231881	0.506525	0.000171074	0.246679	-0.0661006	2.28012e+06	246253400	2.28012e+06	2.05861e+06	108	FALSE	FALSE	FALSE
1011	AAC74365	91.8849	osmB	b1283	P0ADA7	TRUE		0.216671	0.458936	-0.0255942	NaN	0.232999	NaN	0.0681368	0.257877	5.02689e-05								FALSE	FALSE	FALSE
1012	AAC74366	83.0101	yciT	b1284	P76034	TRUE	-0.107074	-0.407653	-0.411348	-0.403957	448.069	0.51008	13.3228	0.802017	1.36041	0.000591699	-0.107074	0.10705	223989	55773140	223989	2059764	249	FALSE	FALSE	FALSE
1013	AAC74367	20.5024	pdeR	b1285	P77334	TRUE		-0.365208	-0.20986	-0.520557	NaN	0.0391291	NaN	0.0606904	1.37403	4.47752e-05								FALSE	FALSE	FALSE
1014	AAC74368	280.369	rnb	b1286	P30850	TRUE	-0.0460798	-0.0162084	0.067889	-0.100306	1799.69	1.80253	15.1428	1.7078	0.781612	0.00125995	-0.0460798	-0.0384583	2.66093e+06	1713640245	2.66093e+06	2.06374e+06	644	FALSE	FALSE	FALSE
1015	AAC74369	44.2918	yciW	b1287	P76035	TRUE	0.29504	0.122105	0.673261	-0.429051	395.681	0.521838	11.5	0.713062	1.17601	0.000526071	0.29504	-0.191521	0	0	0	2065336		FALSE	FALSE	FALSE
1016	AAC74370	1340.71	fabI	b1288	P0AEK4	TRUE	0.734037	0.814886	0.767026	0.862746	7582.34	4.87988	23.5659	1.70034	0.302671	0.00125445	0.734037	0.0216687	5.36741e+07	14062621032	5.36741e+07	2.06644e+06	262	TRUE	TRUE	TRUE
1017	AAC74371	20.0012	ycjD	b1289	P45736	TRUE		-0.192541	-0.156997	-0.228084	NaN	0.0224811	NaN	NaN	NaN	NaN								FALSE	FALSE	FALSE
1018	AAC74372	36.4852	sapF	b1290	P0AAH8	TRUE	0.154795	0.239736	0.147532	0.33194	81.5858	0.200248	6.17925	0.2286	0.995818	0.000168653	0.154795	0.044705	17348.9	4649500	17348.9	2.06802e+06	268	FALSE	FALSE	FALSE
1019	AAC74373	62.0208	sapD	b1291	P0AAH4	TRUE	0.0899967	0.0130373	0.00567994	0.0203947	106.629	0.287576	5.6236	0.647254	2.01691	0.00047752	0.0899967	0.0304671	118927	39246040	118927	2.06892e+06	330	FALSE	FALSE	FALSE
1020	AAC74374	21.1401	sapC	b1292	P0AGH5	TRUE		0.525261	0.480809	0.569712	NaN	0.104555	NaN	0.209247	1.808	0.000154375								FALSE	FALSE	FALSE
1021	AAC74375	25.7657	sapB	b1293	P0AGH3	TRUE		0.350406	0.319686	0.381126	NaN	0.149164	NaN	0.191248	1.12299	0.000141096								FALSE	FALSE	FALSE
1022	AAC74376	45.0918	sapA	b1294	Q47622	TRUE	0.178234	0.108341	0.0917809	0.124902	90.9705	0.183894	7.50279	0.339793	1.6102	0.000250687	0.178234	0.0250729	92235.9	50453030	92235.9	2072081	547	FALSE	FALSE	FALSE
1023	AAC74377	62.192	ymjA	b1295	P0ACV8	TRUE	0.407943	-0.121947	-0.196339	-0.0475546	NaN	0.123694	NaN	0.194247	1.38516	0.000143308	0.407943	0.0244761	819735	66398550	819735	2073338	81	FALSE	FALSE	FALSE
1024	AAC74378	18.3152	puuP	b1296	P76037	TRUE		0.792775	0.810814	0.774736	NaN	0.0388424	NaN	0.0405513	0.934183	2.99173e-05								FALSE	FALSE	FALSE
1025	AAC74379	49.8556	puuA	b1297	P78061	TRUE	0.690232	0.848296	0.845487	0.851105	NaN	0.0907899	NaN	0.068771	0.631771	5.07368e-05	0.690232	0.0384635	146817	69297770	146817	2.07599e+06	472	FALSE	FALSE	FALSE
1026	AAC74380	47.4769	puuD	b1298	P76038	TRUE	0.35128	0.266496	0.251248	0.281743	117.597	0.0465076	38.3498	0.0831211	1.55872	6.13237e-05	0.35128	-0.013474	3.00955e+06	764424570	3.00955e+06	2.07729e+06	254	FALSE	FALSE	FALSE
1027	AAC74381	63.5814	puuR	b1299	P0A9U6	TRUE	0.148397	0.1393	0.155589	0.123011	119.706	0.136917	13.2601	0.14026	0.894829	0.000103479	0.148397	-0.0237325	136914	25329140	136914	2077982	185	FALSE	FALSE	FALSE
1028	AAC74382	19.7593	puuC	b1300	P23883	TRUE	1.42427	0.915915	0.907741	0.924089	NaN	0.0302023	NaN	0.00482387	0.134049	3.55888e-06	1.42427	0.0673219	147394	72960080	147394	2079279	495	FALSE	FALSE	FALSE
1029	AAC74383	18.2052	puuB	b1301	P37906	TRUE		0.852072	0.800477	0.903667	NaN	0.0278469	NaN	NaN	NaN	NaN								FALSE	FALSE	FALSE
1030	AAC74384	22.5703	puuE	b1302	P50457	TRUE	1.40898	0.721618	0.686183	0.757053	NaN	0.0198939	NaN	NaN	NaN	NaN	1.40898	-0.0306872	245054	103167890	245054	2081975	421	FALSE	FALSE	FALSE
1031	AAC74385	7.3937	pspF	b1303	P37344	TRUE	-0.818878	-0.835455	-0.745651	-0.925259	NaN	0.0900849	NaN	0.103547	0.986287	7.63931e-05	-0.818878	-0.0079157	16453	5347220	16453	2083216	325	FALSE	FALSE	FALSE
1032	AAC74386	89.7858	pspA	b1304	P0AFM6	TRUE	0.00109807	-0.630412	-0.692051	-0.568774	892.159	0.449242	30.1198	0.0865416	0.163347	6.38473e-05	0.00109807	-0.00497634	3.7257e+06	827105220	3.7257e+06	2.08421e+06	222	FALSE	FALSE	FALSE
1033	AAC74387	17.1642	pspB	b1305	P0AFM9	TRUE	0.0432035	0.0981834	-0.374343	0.570709	259.523	0.0994528	39.5776	NaN	NaN	NaN	0.0432035	0.0725706	318019	23533430	318019	2.08471e+06	74	FALSE	FALSE	FALSE
1034	AAC74388	47.2754	pspC	b1306	P0AFN2	TRUE	0.0210458	-0.143306	-0.0198203	-0.266792	122.111	0.0699602	26.4724	0.0272551	0.336	2.01078e-05	0.0210458	0.0383222	37394.1	4449900	37394.1	2084997	119	TRUE	FALSE	FALSE
1035	AAC74389	37.4984	pspD	b1307	P0AFV8	TRUE		-0.617322	-0.119285	-1.11536	NaN	0.0662138	NaN	NaN	NaN	NaN								FALSE	FALSE	FALSE
1036	AAC74390	138.855	pspE	b1308	P23857	TRUE	-0.413156	-0.672619	-0.78569	-0.559548	283.011	0.450599	9.52586	0.158178	0.301849	0.000116698	-0.413156	-0.0278024	4.37074e+06	454557210	4.37074e+06	2.08564e+06	104	TRUE	FALSE	FALSE
1037	AAC74395	4.72737	ycjQ	b1313	P76043	TRUE		-0.41833	-0.320044	-0.516615	NaN	0.00586836	NaN	NaN	NaN	NaN								FALSE	FALSE	FALSE
1038	AAC74396	3.1601	ycjR	b1314	P76044	TRUE		0.136212	0.106595	0.16583	NaN	0.00605194	NaN	NaN	NaN	NaN								FALSE	FALSE	FALSE
1039	AAC74397	2.87857	ycjS	b1315	P77503	TRUE		0.189314	0.520467	-0.141838	NaN	0.00815691	NaN	NaN	NaN	NaN								FALSE	FALSE	FALSE
1040	AAC74398	2.63609	ycjT	b1316	P77154	TRUE		0.0719181	0.277796	-0.13396	NaN	0.00569689	NaN	NaN	NaN	NaN								FALSE	FALSE	FALSE
1041	AAC74402	21.7741	ycjW	b1320	P77615	TRUE		-0.806883	-0.850325	-0.763441	66.9615	0.039269	25.8622	0.0837621	1.8042	6.17966e-05								FALSE	FALSE	FALSE
1042	AAC74403	119.921	ycjX	b1321	P76046	TRUE	-0.311963	-1.68537	-1.62688	-1.74387	99.0965	0.0656997	22.8763	0.0911007	1.18505	6.72108e-05	-0.311963	0.208763	54481.7	25333990	54481.7	2100608	465	FALSE	FALSE	FALSE
1043	AAC74404	141.722	ycjF	b1322	P0A8R7	TRUE	-0.196084	-1.7127	-1.63708	-1.78833	103.115	0.0855163	18.2878	0.0738784	0.756167	5.45048e-05	-0.196084	0.254481	117949	41635880	117949	2101834	353	TRUE	FALSE	FALSE
1044	AAC74405	70.7581	tyrR	b1323	P07604	TRUE	-0.842305	0.127096	0.112937	0.141254	259.414	0.321562	12.2354	0.354291	0.926775	0.000261383	-0.842305	-0.432081	279529	143398430	279529	2103283	513	FALSE	FALSE	FALSE
1045	AAC74406	1223.76	tpx	b1324	P0A862	TRUE	0.445443	0.625803	0.619992	0.631615	20089	13.6531	22.316	3.15627	0.191768	0.00232858	0.445443	0.111502	2.73241e+07	4590447820	2.73241e+07	2.10435e+06	168	FALSE	FALSE	FALSE
1046	AAC74407	32.8701	ycjG	b1325	P51981	TRUE	-0.336506	-0.246369	-0.241133	-0.251605	67.9078	0.0881994	11.6774	0.104349	1.001	7.69847e-05	-0.336506	-0.114288	93387.4	29977360	93387.4	2105205	321	FALSE	FALSE	FALSE
1047	AAC74408	61.8173	mpaA	b1326	P0ACV6	TRUE	-0.713255	-1.42502	-1.32156	-1.52847	NaN	0.162724	NaN	0.291418	1.53547	0.000214998	-0.713255	0.0447718	234564	56764470	234564	2.10603e+06	242	TRUE	FALSE	FALSE
1048	AAC74410	23.9058	pgrR	b1328	P77333	TRUE		-1.51827	-1.5644	-1.47215	NaN	0.0354743	NaN	0.0653166	1.55492	4.81882e-05								FALSE	FALSE	FALSE
1049	AAC74411	45.8622	mppA	b1329	P77348	TRUE	-0.805753	-1.51694	-1.59106	-1.44281	120.599	0.092989	19.6699	0.16362	1.50116	0.000120713	-0.805753	0.0107541	506699	272097580	506699	2109826	537	FALSE	FALSE	FALSE
1050	AAC74412	28.8145	ynaI	b1330	P0AEB5	TRUE		0.4161	0.534865	0.297335	NaN	0.0287595	NaN	0.022054	0.65814	1.62707e-05								FALSE	FALSE	FALSE
1051	AAC74413	138.39	insH-4	b1331	P0CE52	TRUE		-0.388402	-0.457014	-0.319791	NaN	NaN	NaN	NaN	NaN	NaN								FALSE	FALSE	FALSE
1052	AAC74414	1585.58	ynaJ	b1332	P64445	TRUE		-1.02128	-0.904572	-1.13799	NaN	1.3507	NaN	1.57083	1.00564	0.0011589								TRUE	FALSE	FALSE
1053	AAC74415	100.909	uspE	b1333	P0AAC0	TRUE	0.101378	0.32317	0.360435	0.285906	408.452	0.783671	7.90492	0.371814	0.406746	0.000274311	0.101378	0.0383572	1.23282e+06	389571730	1.23282e+06	2.11394e+06	316	FALSE	FALSE	FALSE
1054	AAC74416	762.414	fnr	b1334	P0A9E5	TRUE	-0.44298	-0.707908	-0.760559	-0.655258	2438.99	2.07335	17.8413	3.05811	1.26022	0.00225617	-0.44298	0.0288269	1.23969e+06	309923120	1.23969e+06	2.11494e+06	250	FALSE	FALSE	FALSE
1055	AAC74417	58.7107	ogt	b1335	P0AFH0	TRUE	-0.465124	-0.832066	-0.698921	-0.965212	NaN	0.0907239	NaN	0.165626	1.57982	0.000122193	-0.465124	-0.0768097	0	0	0	2115771		FALSE	FALSE	FALSE
1056	AAC74419	2.62883	abgB	b1337	P76052	TRUE		-0.434705	-0.426324	-0.443087	NaN	0.0101008	NaN	NaN	NaN	NaN								FALSE	FALSE	FALSE
1057	AAC74422	40.2612	smrA	b1340	P76053	TRUE	0.981696	1.68409	1.63484	1.73334	155.432	0.060592	38.9058	NaN	NaN	NaN	0.981696	-0.0495884	43180.2	8074700	43180.2	2122053	187	TRUE	FALSE	FALSE
1058	AAC74423	45.2199	dgcM	b1341	P77302	TRUE	-1.14484	-2.61537	-2.72196	-2.50878	NaN	0.0264252	NaN	0.0323624	1.04318	2.38758e-05	-1.14484	-0.158896	168127	68932130	168127	2.12297e+06	410	FALSE	FALSE	FALSE
1059	AAC74424	56.7074	zntB	b1342	P64423	TRUE	-0.398257	-0.491815	-0.416328	-0.567303	NaN	0.0486214	NaN	0.0642888	1.08973	4.743e-05	-0.398257	-0.169612	40633.9	13287280	40633.9	2124334	327	FALSE	FALSE	FALSE
1060	AAC74425	35.8684	dbpA	b1343	P21693	TRUE	0.28109	-0.0207986	-0.0279314	-0.0136658	NaN	0.119657	NaN	0.209568	1.51859	0.000154612	0.28109	0.0243746	19103.7	8730380	19103.7	2125990	457	FALSE	FALSE	FALSE
1061	AAC74426	116.876	ttcA	b1344	P76055	TRUE	0.437155	0.431244	0.517094	0.345395	665.966	0.642886	15.7111	0.637214	0.838979	0.000470114	0.437155	0.0185029	2.63568e+06	819696743	2.63568e+06	2127273	311	FALSE	FALSE	FALSE
1062	AAC74427	2.3968	intR	b1345	P76056	TRUE		1.66508	1.85	1.48016	NaN	0.0507526	NaN	NaN	NaN	NaN								FALSE	FALSE	FALSE
1063	AAC74428	5.42941	xisR	b1346	P76057	TRUE		1.70617	2.23499	1.17736	NaN	0.00130038	NaN	NaN	NaN	NaN								FALSE	FALSE	FALSE
1064	AAC74431	4.11204	recT	b1349	P33228	TRUE	1.28182	2.05108	2.15058	1.95158	NaN	0.0124836	NaN	NaN	NaN	NaN	1.28182	-0.00252063	24794.4	6669700	24794.4	2130181	269	FALSE	FALSE	FALSE
1065	AAC74432	2.09222	recE	b1350	P15032	TRUE		2.53733	2.66887	2.40578	NaN	0.00676736	NaN	NaN	NaN	NaN								FALSE	FALSE	FALSE
1066	AAC74433	1.10615	racC	b1351	P15033	TRUE	2.25811	3.07697	2.98091	3.17302	NaN	0.00610611	NaN	NaN	NaN	NaN	2.25811	-0.207529	31252.7	2844000	31252.7	2133418	91	FALSE	FALSE	FALSE
1067	AAC74435	1.28522	sieB	b1353	P38392	TRUE		0.285856	-0.286334	0.858045	NaN	0.00325493	NaN	NaN	NaN	NaN								FALSE	FALSE	FALSE
1068	AAC74438	147.873	racR	b1356	P76062	TRUE	0.229437	0.140267	0.208637	0.0718979	177.347	0.267141	10.0687	0.789408	2.44899	0.000582396	0.229437	-0.0565521	539774	85284230	539774	2.1358e+06	158	TRUE	TRUE	FALSE
1069	AAC74440	2.66676	ydaT	b1358	P76064	TRUE		-0.380676	-0.324198	-0.437153	NaN	0.0106243	NaN	NaN	NaN	NaN								TRUE	FALSE	FALSE
1070	AAC74445	23.6466	trkG	b1363	P23849	TRUE		-1.12506	-1.31572	-0.934391	NaN	0.0563175	NaN	0.104038	1.55752	7.67555e-05								FALSE	FALSE	FALSE
1071	AAC74452	4.93731	insH-5	b1370	P76071	TRUE		0.849104	1.16337	0.534833	NaN	0.0371263	NaN	NaN	NaN	NaN								TRUE	FALSE	FALSE
1072	AAC74458	102.163	uspF	b1376	P37903	TRUE	-0.727004	-0.963682	-1.06353	-0.863831	271.164	0.196294	20.9515	0.0865903	0.38283	6.38832e-05	-0.727004	0.0584352	3.03026e+06	436356920	3.03026e+06	2.15119e+06	144	FALSE	FALSE	FALSE
1073	AAC74460	38.3771	ydbK	b1378	P52647	TRUE	-0.0694446	0.0125604	0.015679	0.00944175	191.178	0.181225	15.9997	0.108652	0.497053	8.01593e-05	-0.0694446	-0.00880411	555546	652210850	555546	2.15481e+06	1174	FALSE	FALSE	FALSE
1074	AAC74461	100.831	hslJ	b1379	P52644	TRUE	0.565408	0.160588	0.379573	-0.0583972	222.161	0.205847	16.3687	0.181675	0.712856	0.000134033	0.565408	0.053762	445630	62388250	445630	2.15732e+06	140	TRUE	FALSE	FALSE
1075	AAC74462	181.557	ldhA	b1380	P52643	TRUE	0.299151	-0.232867	-0.080111	-0.385623	737.472	0.0841698	132.886	0.0441125	0.450458	3.25446e-05	0.299151	0.0879038	4.78786e+06	1575206242	4.78786e+06	2158141	329	FALSE	FALSE	FALSE
1076	AAC74463	21.9038	ydbH	b1381	P52645	TRUE	-0.37531	-0.763696	-0.724779	-0.802613	NaN	0.0822074	NaN	0.0838841	0.788227	6.18866e-05	-0.37531	-0.0348205	24518	21551280	24518	2160163	879	FALSE	FALSE	FALSE
1077	AAC74465	74.6147	ydbL	b1383	P76076	TRUE	-0.273488	-1.71022	-1.40162	-2.01882	NaN	0.0939134	NaN	0.147248	1.32618	0.000108634	-0.273488	0.0458723	96880.6	10463100	96880.6	2.16184e+06	108	FALSE	FALSE	FALSE
1078	AAC74466	47.483	feaR	b1384	Q47129	TRUE		-2.50853	-2.60181	-2.41525	NaN	0.0231484	NaN	0.0479486	1.69157	3.53748e-05								FALSE	FALSE	FALSE
1079	AAC74467	17.8672	feaB	b1385	P80668	TRUE		-0.657382	-0.654463	-0.660301	NaN	0.0219087	NaN	0.0234913	0.927409	1.7331e-05								FALSE	FALSE	FALSE
1080	AAC74468	2.35023	tynA	b1386	P46883	TRUE		0.439642	0.38241	0.496873	NaN	0.00465253	NaN	NaN	NaN	NaN								FALSE	FALSE	FALSE
1081	AAC74469	1.36463	paaZ	b1387	P77455	TRUE		1.02814	1.00958	1.0467	NaN	0.00324903	NaN	NaN	NaN	NaN								FALSE	FALSE	FALSE
1082	AAC74473	3.10269	paaD	b1391	P76080	TRUE		0.373455	-0.146781	0.89369	NaN	0.0107163	NaN	NaN	NaN	NaN								FALSE	FALSE	FALSE
1083	AAC74474	2.22382	paaE	b1392	P76081	TRUE		0.69052	0.617981	0.763059	NaN	0.0077804	NaN	NaN	NaN	NaN								FALSE	FALSE	FALSE
1084	AAC74475	3.95239	paaF	b1393	P76082	TRUE		0.735724	0.996112	0.475336	NaN	0.00646124	NaN	NaN	NaN	NaN								FALSE	FALSE	FALSE
1085	AAC74476	2.5614	paaG	b1394	P77467	TRUE		0.82813	0.683697	0.972562	NaN	0.00439062	NaN	NaN	NaN	NaN								FALSE	FALSE	FALSE
1086	AAC74477	4.73896	paaH	b1395	P76083	TRUE		0.804524	0.932731	0.676316	NaN	0.0073433	NaN	NaN	NaN	NaN								FALSE	FALSE	FALSE
1087	AAC74478	2.77597	paaI	b1396	P76084	TRUE		1.2989	1.21422	1.38358	NaN	0.0106243	NaN	NaN	NaN	NaN								FALSE	FALSE	FALSE
1088	AAC74479	19.2851	paaJ	b1397	P0C7L2	TRUE	0.442936	0.0577011	0.0433452	0.072057	NaN	0.0304327	NaN	0.020674	0.559602	1.52525e-05	0.442936	0.0400197	2323.87	931870	2323.87	2177288	401	FALSE	FALSE	FALSE
1089	AAC74480	31.0458	paaK	b1398	P76085	TRUE	-0.500564	0.00603556	-0.0146378	0.0267089	NaN	0.030639	NaN	0.0171452	0.468048	1.26491e-05	-0.500564	0.161551	45994.4	20099540	45994.4	2178574	437	FALSE	FALSE	FALSE
1090	AAC74481	95.8331	paaX	b1399	P76086	TRUE	-0.150271	-0.00358023	0.0692353	-0.0763958	87.5772	0.0729523	18.2072	0.081164	0.967986	5.98799e-05	-0.150271	-0.0330567	85771.2	27103710	85771.2	2.17981e+06	316	TRUE	FALSE	FALSE
1091	AAC74482	90.322	paaY	b1400	P77181	TRUE	0.547326	0.262428	0.31853	0.206325	NaN	0.153827	NaN	0.101758	0.563634	7.50732e-05	0.547326	0.0477472	139311	27304950	139311	2.18056e+06	196	TRUE	FALSE	FALSE
1092	AAC74484	14.433	insD-2	b1402	P0CF54	TRUE		-0.475884	-0.401297	-0.55047														FALSE	FALSE	FALSE
1093	AAC74485	15.5465	insC-2	b1403	P0CF41	TRUE		-0.377479	-0.244447	-0.510511	NaN	NaN	NaN	NaN	NaN	NaN								FALSE	FALSE	FALSE
1094	AAC74486	5.19095	insI-2	b1404	P0CF89	TRUE		-1.16812	-1.3242	-1.01205	NaN	0.000325094	NaN	NaN	NaN	NaN								FALSE	FALSE	FALSE
1095	AAC74488	43.3137	pdxI	b1406	P25906	TRUE	-0.520967	-1.39627	-1.30858	-1.48396	74.9042	0.0331664	34.2529	NaN	NaN	NaN	-0.520967	-0.0469201	646460	184887550	646460	2.19044e+06	286	FALSE	FALSE	FALSE
1096	AAC74492	3.17019	ynbC	b1410	P76092	TRUE		-0.622874	-0.657722	-0.588025	NaN	0.00532577	NaN	NaN	NaN	NaN								FALSE	FALSE	FALSE
1097	AAC74493	7.55911	ynbD	b1411	P76093	TRUE		-0.663183	-0.758848	-0.567518	NaN	0.0170165	NaN	NaN	NaN	NaN								FALSE	FALSE	FALSE
1098	AAC74494	44.5593	azoR	b1412	P41407	TRUE	-0.00765306	-0.179129	-0.194147	-0.164111	900.507	0.428583	31.8671	0.177613	0.338955	0.000131036	-0.00765306	0.00672196	2.40497e+06	483399335	2.40497e+06	2198350	201	TRUE	FALSE	FALSE
1099	AAC74495	48.9744	hrpA	b1413	P43329	TRUE	-0.123387	-0.0462441	-0.115913	0.0234246	137.643	0.222796	9.36989	0.346228	1.3088	0.000255435	-0.123387	-0.00245635	428369	556879630	428369	2.2008e+06	1300	FALSE	FALSE	FALSE
1100	AAC74496	53.1366	ydcF	b1414	P34209	TRUE	0.0184155	0.144999	0.2773	0.0126979	295.737	0.159902	28.0505	0.142245	0.753483	0.000104943	0.0184155	0.0419042	313079	83279140	313079	2.20343e+06	266	FALSE	FALSE	FALSE
1101	AAC74497	633.7	aldA	b1415	P25553	TRUE	-0.968237	-1.55371	-1.59378	-1.51364	2176.79	1.00909	32.7172	0.454388	0.367632	0.000335231	-0.968237	0.0762179	1.55808e+07	7463203370	1.55808e+07	2204744	479	FALSE	FALSE	FALSE
1102	AAC74500	142.794	cybB	b1418	P0ABE5	TRUE		-1.80659	-1.85133	-1.76184	NaN	0.593148	NaN	0.62258	0.867613	0.000459317								FALSE	FALSE	FALSE
1103	AAC74503	3.81018	trg	b1421	P05704	TRUE		0.230306	0.615429	-0.154817	336.606	0.284419	17.9496	0.209346	0.612741	0.000154448								TRUE	FALSE	FALSE
1104	AAC74504	228.54	ydcI	b1422	P77171	TRUE	-0.914152	-1.34092	-1.52669	-1.15514	372.777	0.187153	30.2095	0.36045	1.58883	0.000265927	-0.914152	0.0747039	180166	55310940	180166	2210402	307	FALSE	FALSE	FALSE
1105	AAC74505	35.9293	ydcJ	b1423	P76097	TRUE	-0.656304	-1.59806	-1.49354	-1.70258	NaN	0.00703596	NaN	NaN	NaN	NaN	-0.656304	0.0641732	30332.4	13558580	30332.4	2211752	447	FALSE	FALSE	FALSE
1106	AAC74506	61.8505	opgD	b1424	P40120	TRUE	-0.493246	-1.24774	-1.2295	-1.26598	351.97	0.418834	12.7454	0.576569	1.1151	0.000425372								FALSE	FALSE	FALSE
1107	AAC74508	75.0276	ydcH	b1426	P0ACW6	TRUE	-0.646003	-1.81526	-2.30852	-1.32201	NaN	0.239269	NaN	0.055867	0.204118	4.12166e-05	-0.646003	0.0546873	987634	73084950	987634	2.21456e+06	74	FALSE	FALSE	FALSE
1108	AAC74509	69.7093	rimL	b1427	P13857	TRUE	-0.150248	-1.5231	-1.4494	-1.59681	136.436	0.0570432	36.2758	0.0686885	0.96329	5.06759e-05	-0.150248	-0.0507011	206979	37049250	206979	2215000	179	TRUE	FALSE	FALSE
1109	AAC74510	10.9343	ydcK	b1428	P76100	TRUE		-0.993043	-0.852002	-1.13408	NaN	0.0120255	NaN	NaN	NaN	NaN								FALSE	FALSE	FALSE
1110	AAC74511	34.1552	tehA	b1429	P25396	TRUE		-0.384596	-0.267005	-0.502187	NaN	0.037432	NaN	0.0638846	1.40012	4.71317e-05								FALSE	FALSE	FALSE
1111	AAC74512	75.7037	tehB	b1430	P25397	TRUE	0.105537	-0.350551	-0.309688	-0.391415	316.733	0.266065	18.055	0.109774	0.319161	8.09876e-05	0.105537	-0.00325354	1.80453e+06	355492920	1.80453e+06	2217651	197	FALSE	FALSE	FALSE
1112	AAC74513	56.962	ydcL	b1431	P64451	TRUE	-0.913086	-1.24414	-1.07824	-1.41004	292.164	0.238196	18.603	0.150798	0.527595	0.000111253	-0.913086	-0.0569463	5.11713e+06	1136002330	5.11713e+06	2.21858e+06	222	FALSE	FALSE	FALSE
1113	AAC74514	22.2827	insQ	b1432	P76102	TRUE		-1.10354	-1.09646	-1.11062	NaN	0.0878964	NaN	0.16874	1.61162	0.000124491								FALSE	FALSE	FALSE
1114	AAC74515	4.6572	ydcO	b1433	P76103	TRUE		-0.417644	-0.589303	-0.245986	NaN	0.0271487	NaN	0.0508976	1.55708	3.75504e-05								FALSE	FALSE	FALSE
1115	AAC74516	16.2292	sutR	b1434	P77626	TRUE		0.48545	0.471652	0.499247	NaN	0.0418445	NaN	0.0745683	1.46465	5.50138e-05								TRUE	FALSE	FALSE
1116	AAC74517	58.8305	rlhA	b1435	P76104	TRUE	-0.531542	-0.48365	-0.440688	-0.526612	87.4698	0.204195	6.49686	0.316329	1.25955	0.000233376	-0.531542	0.0501586	59435.6	38811440	59435.6	2223554	653	FALSE	FALSE	FALSE
1117	AAC74520	14.1171	hicB	b1438	P67697	TRUE		-0.426424	-0.428942	-0.423906	NaN	0.0810152	NaN	0.111983	1.11888	8.2617e-05								TRUE	FALSE	FALSE
1118	AAC74521	21.24	ydcR	b1439	P77730	TRUE	0.0865125	-0.958403	-0.893415	-1.02339	NaN	0.0514383	NaN	0.0771517	1.19973	5.69197e-05	0.0865125	-0.0435052	63779.9	29849000	63779.9	2.2265e+06	468	FALSE	FALSE	FALSE
1119	AAC74522	30.8253	ydcS	b1440	P76108	TRUE	-1.09677	-2.10376	-2.20098	-2.00654	NaN	0.011683	NaN	NaN	NaN	NaN	-1.09677	0.00537199	1.09499e+06	417193040	1.09499e+06	2228019	381	FALSE	FALSE	FALSE
1120	AAC74523	18.4701	ydcT	b1441	P77795	TRUE	-1.29622	-1.85657	-1.80025	-1.91289	NaN	0.00433972	NaN	NaN	NaN	NaN	-1.29622	-0.121162	17728.2	5974400	17728.2	2229116	337	TRUE	FALSE	FALSE
1121	AAC74524	13.0741	ydcU	b1442	P77156	TRUE		-1.19848	-1.12048	-1.27647	NaN	0.00735499	NaN	NaN	NaN	NaN								TRUE	FALSE	FALSE
1122	AAC74525	17.0947	ydcV	b1443	P0AFR9	TRUE		-0.948019	-0.770298	-1.12574	NaN	0.00423972	NaN	NaN	NaN	NaN								TRUE	FALSE	FALSE
1123	AAC74526	58.5278	patD	b1444	P77674	TRUE	-0.62515	-0.806857	-0.73415	-0.879564	NaN	0.0164258	NaN	0.00304194	0.144857	2.24423e-06	-0.62515	-0.0633747	635490	301222080	635490	2.23208e+06	474	FALSE	FALSE	FALSE
1124	AAC74528	431.647	ydcY	b1446	P64455	TRUE	0.141119	0.127139	0.284676	-0.0303979	NaN	0.639785	NaN	0.575931	0.714731	0.000424901	0.141119	0.070199	567240	43677500	567240	2233557	77	FALSE	FALSE	FALSE
1125	AAC74529	22.0565	ydcZ	b1447	P76111	TRUE		-0.600072	-0.293676	-0.906468	NaN	0.163743	NaN	0.297428	1.50423	0.000219431								TRUE	FALSE	FALSE
1126	AAC74530	53.7029	mnaT	b1448	P76112	TRUE		-0.959426	-1.00093	-0.917924	385.164	0.365849	15.9674	0.706344	1.55169	0.000521115								TRUE	FALSE	FALSE
1127	AAC74531	38.9186	curA	b1449	P76113	TRUE	-0.181819	-0.368282	-0.202226	-0.534338	74.6021	0.0180399	62.7202	NaN	NaN	NaN	-0.181819	-0.115855	654769	225895360	654769	2235338	345	FALSE	FALSE	FALSE
1128	AAC74532	18.8999	mcbR	b1450	P76114	TRUE	-0.437735	-0.376489	-0.327967	-0.42501	NaN	0.00562325	NaN	NaN	NaN	NaN	-0.437735	-0.292877	51150.2	11304200	51150.2	2236387	221	FALSE	FALSE	FALSE
1129	AAC74533	21.5536	yncD	b1451	P76115	TRUE	-0.33232	-0.638218	-0.713215	-0.563222	NaN	0.0843668	NaN	0.159722	1.55815	0.000117837	-0.33232	-9.40822e-05						FALSE	FALSE	FALSE
1130	AAC74534	291.35	yncE	b1452	P76116	TRUE	-0.226769	-0.408541	-0.363885	-0.453196	1694.43	3.32694	7.72447	0.41923	0.106476	0.000309293	-0.226769	-0.123324	1.59156e+07	5618221410	1.59156e+07	2239630	353	TRUE	FALSE	FALSE
1131	AAC74535	16.7958	ansP	b1453	P77610	TRUE	-0.434186	1.77691	1.66906	1.88476	NaN	0.0564259	NaN	0.0163991	0.212558	1.20986e-05	-0.434186	0.290827	4103.41	2047600	4103.41	2241023	499	FALSE	FALSE	FALSE
1132	AAC74536	10.0415	yncG	b1454	P76117	TRUE		-1.76519	-1.72411	-1.80627	NaN	0.0046965	NaN	NaN	NaN	NaN								FALSE	FALSE	FALSE
1133	AAC74539	3.32081	ydcD	b1457	P31991	TRUE		0.229328	-0.467062	0.925718	NaN	0.00077538	NaN	NaN	NaN	NaN								FALSE	TRUE	FALSE
1134	AAC74543	8.98642	pptA	b1461	P31992	TRUE	-0.0142904	-0.761102	-1.06546	-0.456749	400.368	0.0628182	96.6637	NaN	NaN	NaN	-0.0142904	0.0205629	270803	20851800	270803	2248961	77	FALSE	FALSE	FALSE
1135	AAC74544	7.89327	yddH	b1462	P76121	TRUE		-1.45608	-1.33075	-1.58141	NaN	0.0320303	NaN	NaN	NaN	NaN								FALSE	FALSE	FALSE
1136	AAC74545	17.048	nhoA	b1463	P77567	TRUE		-1.09595	-0.982949	-1.20894	NaN	0.0253435	NaN	NaN	NaN	NaN								TRUE	FALSE	FALSE
1137	AAC74546	45.1257	yddE	b1464	P37757	TRUE	0.961474	0.931948	0.899387	0.964509	NaN	0.246321	NaN	0.161204	0.497649	0.000118931	0.961474	-0.0599555	163303	48501110	163303	2251204	297	TRUE	FALSE	FALSE
1138	AAC74547	5.32688	narV	b1465	P0AF32	TRUE		-0.0237643	0.0734926	-0.121021	NaN	0.00948644	NaN	NaN	NaN	NaN								FALSE	FALSE	FALSE
1139	AAC74548	2.07068	narW	b1466	P19317	TRUE		0.357045	0.542869	0.17122	NaN	0.00632252	NaN	NaN	NaN	NaN								FALSE	FALSE	FALSE
1140	AAC74549	2.06684	narY	b1467	P19318	TRUE		0.35621	0.523027	0.189393	NaN	0.00951421	NaN	NaN	NaN	NaN								FALSE	FALSE	FALSE
1141	AAC74550	1.96626	narZ	b1468	P19319	TRUE		0.0908285	0.198667	-0.0170102	NaN	0.00893474	NaN	0.00451335	0.416071	3.32979e-06								FALSE	FALSE	FALSE
1142	AAC74551	90.2959	adhP	b1478	P39451	TRUE	-0.521881	-0.463491	-0.272514	-0.654469	NaN	0.043989	NaN	NaN	NaN	NaN	-0.521881	-0.135424	22179.5	7452300	22179.5	2.26913e+06	336	FALSE	FALSE	FALSE
1143	AAC74552	200.963	maeA	b1479	P26616	TRUE	-0.449522	-0.953103	-1.00216	-0.904045	590.497	0.782542	11.4446	0.336336	0.349959	0.000248137	-0.449522	-0.0392041	4.26632e+06	2410472330	4.26632e+06	2270613	565	FALSE	FALSE	FALSE
1144	AAC74553	40.3295	sra	b1480	P68191	TRUE	-0.0586934	-0.828218	-0.669675	-0.986762	1053.16	0.425393	37.5486	0.00501399	0	3.69914e-06	-0.0586934	-0.189941	7.13743e+07	3211844900	7.13743e+07	2271687	45	FALSE	FALSE	FALSE
1145	AAC74555	286.743	osmC	b1482	P0C0L2	TRUE	0.996563	1.98096	2.15966	1.80225	512.303	0.116167	66.8859	0.0226456	0.157662	1.67071e-05	0.996563	-0.0560345	1.76799e+07	2528231293	1.76799e+07	2272633	143	FALSE	FALSE	FALSE
1146	AAC74556	4.87503	ddpF	b1483	P77622	TRUE		-0.268118	-0.35897	-0.177265	NaN	0.01717	NaN	NaN	NaN	NaN								FALSE	FALSE	FALSE
1147	AAC74557	10.5071	ddpD	b1484	P77268	TRUE		-0.574596	-0.495827	-0.653366	NaN	0.0179286	NaN	NaN	NaN	NaN								FALSE	FALSE	FALSE
1148	AAC74558	13.2904	ddpC	b1485	P77463	TRUE		-0.58841	-0.608747	-0.568073	NaN	0.0173267	NaN	NaN	NaN	NaN								TRUE	FALSE	FALSE
1149	AAC74559	9.08666	ddpB	b1486	P77308	TRUE		-1.03836	-1.28228	-0.794438	NaN	0.010342	NaN	NaN	NaN	NaN								FALSE	FALSE	FALSE
1150	AAC74560	12.2205	ddpA	b1487	P76128	TRUE	-0.601229	-1.09778	-1.25905	-0.936512	21.4621	0.026259	12.396	0.0123664	0.355154	9.12351e-06	-0.601229	-0.0978177	478059	246678520	478059	2.2775e+06	516	FALSE	FALSE	FALSE
1151	AAC74563	12.4218	dosC	b1490	P0AA89	TRUE		-1.73273	-1.47588	-1.98957	NaN	0.0826599	NaN	0.133541	1.32465	9.85214e-05								FALSE	FALSE	FALSE
1152	AAC74564	21.0373	yddW	b1491	P64426	TRUE	-0.291559	-0.185968	-0.213761	-0.158176	NaN	0.0480194	NaN	0.0989334	1.7147	7.29895e-05								FALSE	FALSE	FALSE
1153	AAC74565	18.6348	gadC	b1492	P63235	TRUE	-0.0646453	0.776591	0.795034	0.758149	NaN	0.00871658	NaN	NaN	NaN	NaN	-0.0646453	0.0157508	186242	95169860	186242	2285514	511	FALSE	FALSE	FALSE
1154	AAC74566	28.0974	gadB	b1493	P69910	TRUE	-0.0271034	0.997607	0.964814	1.0304	286.521	0.00193803	2242.25	NaN	NaN	NaN	-0.0271034	-0.16246	2.02538e+06	943828390	2.02538e+06	2.28714e+06	466	FALSE	FALSE	FALSE
1155	AAC74571	13.0726	ydeN	b1498	P77318	TRUE	-0.777619	-1.75574	-1.92612	-1.58537	NaN	0.0134627	NaN	NaN	NaN	NaN	-0.777619	-0.231138	1.3849e+06	775545600	1.3849e+06	2.29748e+06	560	FALSE	FALSE	FALSE
1156	AAC74572	2.21763	ydeO	b1499	P76135	TRUE		-0.641854	-0.699191	-0.584517	NaN	0.000737221	NaN	NaN	NaN	NaN								FALSE	FALSE	FALSE
1157	AAC74574	6.71571	ydeP	b1501	P77561	TRUE		-0.184912	-0.256566	-0.113258	NaN	0.0104715	NaN	NaN	NaN	NaN								FALSE	FALSE	FALSE
1158	AAC74580	16.6012	hipA	b1507	P23874	TRUE	0.00817636	-0.492217	-0.469866	-0.514569	NaN	0.0428859	NaN	0.085536	1.59804	6.31054e-05	0.00817637	0.0105021	807761	355414700	807761	2.30731e+06	440	FALSE	FALSE	FALSE
1159	AAC74581	20.2525	hipB	b1508	P23873	TRUE	-0.291614	-0.419076	-0.415243	-0.422909	NaN	0.0638207	NaN	NaN	NaN	NaN	-0.291614	0.00949039	54027.3	4754400	54027.3	2.3081e+06	88	FALSE	TRUE	FALSE
1160	AAC74584	7.50482	lsrK	b1511	P77432	TRUE		0.01476	0.128087	-0.0985672	NaN	0.0162804	NaN	0.0180199	0.87684	1.32944e-05								FALSE	FALSE	FALSE
1161	AAC74585	12.9141	lsrR	b1512	P76141	TRUE	-0.467172	-0.504895	-0.653043	-0.356748	NaN	0.0431823	NaN	0.0775249	1.43007	5.71951e-05	-0.467172	-0.0540502	29391.5	9317120	29391.5	2316557	317	FALSE	FALSE	FALSE
1162	AAC74588	2.70977	lsrD	b1515	P0AFS1	TRUE		-0.301571	-0.310286	-0.292856	NaN	0.00528008	NaN	NaN	NaN	NaN								FALSE	FALSE	FALSE
1163	AAC74589	5.31344	lsrB	b1516	P76142	TRUE	-0.685965	-0.468492	-0.261385	-0.675599	NaN	0.0086946	NaN	NaN	NaN	NaN	-0.685965	0.025713	78868.3	26815230	78868.3	2.3203e+06	340	FALSE	FALSE	FALSE
1164	AAC74590	4.71593	lsrF	b1517	P76143	TRUE	-0.557376	-0.804448	-0.929142	-0.679755	NaN	0.0140013	NaN	NaN	NaN	NaN	-0.557376	0.0424876	69476.7	20217730	69476.7	2319322	291	FALSE	FALSE	FALSE
1165	AAC74592	44.5204	tam	b1519	P76145	TRUE	-0.191779	-1.33899	-1.42509	-1.25288	NaN	0.0249179	NaN	NaN	NaN	NaN	-0.191779	-0.0681734	65869	16598980	65869	2.31813e+06	252	FALSE	FALSE	FALSE
1166	AAC74593	10.7233	yneE	b1520	P76146	TRUE		-0.406896	-0.216092	-0.5977	NaN	0.0470694	NaN	0.0888778	1.50664	6.55709e-05								FALSE	FALSE	FALSE
1167	AAC74595	10.6668	dgcF	b1522	P76147	TRUE		-0.492323	-0.519224	-0.465422	NaN	0.0368385	NaN	0.0763595	1.65536	5.63353e-05								FALSE	FALSE	FALSE
1168	AAC74596	21.375	yneG	b1523	P76148	TRUE		-0.121384	0.178116	-0.420883	NaN	0.128217	NaN	0.245545	1.53561	0.000181154								TRUE	FALSE	FALSE
1169	AAC74597	48.3345	glsB	b1524	P0A6W0	TRUE	-0.431794	-0.484618	-0.454508	-0.514727	99.3686	0.129583	11.6303	0.255178	1.57754	0.000188261								FALSE	FALSE	FALSE
1170	AAC74598	26.2574	sad	b1525	P76149	TRUE	0.724105	0.406124	0.463056	0.349193	114.836	0.10266	16.9656	0.0521658	0.40463	3.8486e-05	0.724105	-0.0419941	254700	117671560	254700	2.31185e+06	462	FALSE	FALSE	FALSE
1171	AAC74599	23.3165	yneJ	b1526	P77309	TRUE	0.260672	-0.322693	-0.416683	-0.228704	NaN	0.0222922	NaN	0.0449767	1.55817	3.31822e-05	0.260672	-0.191609						FALSE	FALSE	FALSE
1172	AAC74601	10.3894	ydeA	b1528	P31122	TRUE		0.301864	0.451788	0.15194	NaN	0.0646192	NaN	0.105169	1.30221	7.759e-05								FALSE	FALSE	FALSE
1173	AAC74602	29.1436	marC	b1529	P0AEY1	TRUE	0.0847195	0.0352428	-0.00583105	0.0763167	NaN	0.0694471	NaN	0.12217	1.41943	9.01323e-05	0.0847195	0.22475	114966	25407400	114966	2307284	221	FALSE	FALSE	FALSE
1174	AAC74603	17.1469	marR	b1530	P27245	TRUE	-0.391563	-0.900276	-1.166	-0.634549	NaN	0.034868	NaN	NaN	NaN	NaN	-0.391563	-0.137157	2567.29	369690	2567.29	2.30652e+06	144	FALSE	FALSE	FALSE
1175	AAC74604	20.8865	marA	b1531	P0ACH5	TRUE		-0.384142	-0.47798	-0.290304	NaN	0.221877	NaN	0.190207	0.677844	0.000140328								TRUE	FALSE	FALSE
1176	AAC74605	17.1661	marB	b1532	P31121	TRUE		0.543082	0.645558	0.440607	NaN	0.215043	NaN	0.176854	0.666287	0.000130477								FALSE	FALSE	FALSE
1177	AAC74606	59.5134	eamA	b1533	P31125	TRUE		-1.37464	-1.39908	-1.35019	NaN	0.0936271	NaN	0.168551	1.43581	0.000124351								FALSE	FALSE	FALSE
1178	AAC74607	21.9115	ydeE	b1534	P31126	TRUE		-2.13238	-2.10535	-2.15941	NaN	0.0290023	NaN	0.0470791	1.30062	3.47333e-05								TRUE	FALSE	FALSE
1179	AAC74608	15.5928	dgcZ	b1535	P31129	TRUE		-0.278254	-0.197572	-0.358935	NaN	0.0286871	NaN	NaN	NaN	NaN								FALSE	FALSE	FALSE
1180	AAC74609	19.7437	ydeI	b1536	P31130	TRUE	-0.190235	-0.405222	-0.0347599	-0.775683	NaN	0.00476474	NaN	NaN	NaN	NaN	-0.190235	-0.00913151	532895	69276340	532895	2.30156e+06	130	FALSE	FALSE	FALSE
1181	AAC74610	6.00266	ydeJ	b1537	P31131	TRUE	-0.746252	-1.08832	-0.806983	-1.36965	NaN	0.0337346	NaN	NaN	NaN	NaN	-0.746252	0.0419645	28773.6	4949060	28773.6	2.30083e+06	172	FALSE	FALSE	FALSE
1182	AAC74611	143.371	dcp	b1538	P24171	TRUE	0.207246	-0.132704	-0.0728357	-0.192572	553.049	0.330074	25.4122	0.160928	0.396779	0.000118727	0.207246	-0.0822625	2.63763e+06	1796225010	2.63763e+06	2299502	681	FALSE	FALSE	FALSE
1183	AAC74612	438.949	ydfG	b1539	P39831	TRUE	-0.0842718	-0.64219	-0.547751	-0.736629	2141.2	1.32983	24.4203	0.781637	0.477967	0.000576664	-0.0842718	-0.0605632	7.47828e+06	1854614360	7.47828e+06	2.29797e+06	248	FALSE	FALSE	FALSE
1184	AAC74613	78.2934	ydfH	b1540	P0ACM2	TRUE	-0.275217	0.0509088	0.0302979	0.0715198	153.382	0.222824	10.4401	0.418471	1.50715	0.000308733								FALSE	FALSE	FALSE
1185	AAC74614	1.88621	ydfZ	b1541	P64463	TRUE	0.888321	0.656098	0.877455	0.434742	42.9424	0.0688434	9.46049	NaN	NaN	NaN	0.888321	-0.0150185	770328	51611950	770328	2296543	67	FALSE	FALSE	FALSE
1186	AAC74615	3.06928	ydfI	b1542	P77260	TRUE		0.11731	0.157294	0.0773251	NaN	0.00967672	NaN	NaN	NaN	NaN								FALSE	FALSE	FALSE
1187	AAC74618	2.68706	pinQ	b1545	P77170	TRUE		0.309006	-0.0145302	0.632543	NaN	0.000950529	NaN	NaN	NaN	NaN								FALSE	FALSE	FALSE
1188	AAC74623	42.2252	gnsB	b1550	P77695	TRUE	0.264807	-0.849882	-0.880999	-0.818765	3067.24	0.755474	61.5771	0.478504	0.51503	0.000353023	0.264807	0.00236302	2.52517e+07	1439345070	2.52517e+07	2288164	57	FALSE	FALSE	FALSE
1189	AAC74630	462.53	cspB	b1557	P36995	TRUE	-0.533824	-0.992863	-0.746254	-1.23947	NaN	0.41482	NaN	NaN	NaN	NaN	-0.533824	0.05658	3.43831e+06	244119890	3.43831e+06	2284413	71	FALSE	FALSE	FALSE
1190	AAC74631	119.907	cspF	b1558	P0A976	TRUE		-0.329602	-0.275974	-0.38323	NaN	0.0364838	NaN	NaN	NaN	NaN								FALSE	FALSE	FALSE
1191	AAC74632	13.6521	ydfT	b1559	P76161	TRUE		-0.840203	-0.672461	-1.00794	NaN	0.0101958	NaN	NaN	NaN	NaN								FALSE	FALSE	FALSE
1192	AAC74634	16.8421	rem	b1561	P07010	TRUE		-1.30639	-1.45708	-1.15569	NaN	0.0252645	NaN	NaN	NaN	NaN								FALSE	FALSE	FALSE
1193	AAC74635	1.45375	hokD	b1562	P0ACG6	TRUE		1.21249	1.2594	1.16557	NaN	0.511948	NaN	0.134263	0.20799	9.90544e-05								FALSE	FALSE	FALSE
1194	AAC74636	100.533	relE	b1563	P0C077	TRUE	0.429408	0.587365	0.697981	0.476749	86.7821	0.417096	3.15562	0.107337	0.203104	7.91895e-05	0.429408	-0.00534969	198239	18832700	198239	2280370	95	TRUE	FALSE	FALSE
1195	AAC74637	121.406	relB	b1564	P0C079	TRUE	0.171818	0.49182	0.377372	0.606267	1527.02	0.199348	116.178	0.0552371	0.219347	4.07519e-05	0.171818	-0.0756441	901622	71228160	901622	2280107	79	FALSE	TRUE	FALSE
1196	AAC74643	119.95	dicA	b1570	P06966	TRUE	-0.291458	-0.414031	-0.519226	-0.308835	325.231	0.287536	17.1549	0.641576	1.79206	0.000473332	-0.291458	0.069688	206535	27882200	206535	2277722	135	TRUE	TRUE	FALSE
1197	AAC74646	9.33031	ydfC	b1573	P21418	TRUE		-0.521001	-0.210825	-0.831178	NaN	0.0299265	NaN	NaN	NaN	NaN								FALSE	FALSE	FALSE
1198	AAC74652	3.73711	rspB	b1580	P38105	TRUE	-0.548579	-0.890579	-0.702476	-1.07868	35.6872	0.0244165	22.1676	NaN	NaN	NaN	-0.548579	-0.0681182	22227.7	7535190	22227.7	2272454	339	FALSE	FALSE	FALSE
1199	AAC74654	28.4951	ynfA	b1582	P76169	TRUE		-1.52696	-1.5079	-1.54601	NaN	0.0360765	NaN	NaN	NaN	NaN								TRUE	FALSE	FALSE
1200	AAC74655	123.353	ynfB	b1583	P76170	TRUE	-0.23211	-0.289564	-0.526069	-0.0530595	872.05	0.668804	19.7757	1.02349	1.2359	0.000755091	-0.23211	-0.0229355	3.39255e+06	383358560	3.39255e+06	2269881	113	FALSE	FALSE	FALSE
1201	AAC74656	113.062	speG	b1584	P0A951	TRUE	-0.51631	-0.415407	-0.404562	-0.426251	531.939	0.414396	19.4687	0.451226	0.862922	0.000332899	-0.51631	-0.0314912	817946	152138000	817946	2.2694e+06	186	FALSE	FALSE	FALSE
1202	AAC74657	40.8932	ynfC	b1585	P67553	TRUE	-0.711773	-2.03768	-2.08224	-1.99313	NaN	0.0937588	NaN	0.175032	1.46918	0.000129132	-0.711773	-0.0353329	10959.4	2586430	10959.4	2.26876e+06	236	FALSE	FALSE	FALSE
1203	AAC74658	40.6529	ynfD	b1586	P76172	TRUE	-0.312704	-0.760561	-0.991965	-0.529158	418.9	0.168896	37.6168	0.119096	0.571315	8.78648e-05	-0.312704	0.0862033	664676	67132300	664676	2268142	101	TRUE	FALSE	FALSE
1204	AAC74660	5.48234	ynfF	b1588	P77783	TRUE		-0.371074	-0.290161	-0.451987	NaN	0.0135574	NaN	0.008241	0.474521	6.07992e-06								FALSE	FALSE	FALSE
1205	AAC74661	5.72778	ynfG	b1589	P0AAJ1	TRUE		0.0757322	0.102468	0.0489966	NaN	0.010605	NaN	NaN	NaN	NaN								TRUE	FALSE	FALSE
1206	AAC74662	20.0208	ynfH	b1590	P76173	TRUE		0.550812	0.558479	0.543146	NaN	0.0361368	NaN	0.0300753	0.665649	2.21884e-05								FALSE	FALSE	FALSE
1207	AAC74663	64.8058	dmsD	b1591	P69853	TRUE	0.407887	0.375764	0.350419	0.401109	142.351	0.158633	13.6099	0.232064	1.19964	0.000171208	0.407887	-0.0333052	545059	111192010	545059	2.26105e+06	204	FALSE	FALSE	FALSE
1208	AAC74664	8.64615	clcB	b1592	P76175	TRUE		0.60557	0.582406	0.628733	13.2552	0.0108747	18.4866	NaN	NaN	NaN								FALSE	FALSE	FALSE
1209	AAC74665	11.2119	ynfK	b1593	P0A6E9	TRUE	-0.11887	0.321669	0.502645	0.140692	NaN	0.112595	NaN	0.196887	1.4207	0.000145257								FALSE	FALSE	FALSE
1210	AAC74666	67.6138	mlc	b1594	P50456	TRUE	-0.728226	-1.08899	-1.06346	-1.11452	215.453	0.121002	27.0054	0.240598	1.60137	0.000177505	-0.728226	0.061267	10622.7	4312830	10622.7	2.25791e+06	406	FALSE	FALSE	FALSE
1211	AAC74667	10.1382	ynfL	b1595	P77559	TRUE		-0.475427	-0.307888	-0.642967	NaN	0.0195842	NaN	NaN	NaN	NaN								FALSE	FALSE	FALSE
1212	AAC74668	25.0285	ynfM	b1596	P43531	TRUE		-0.14397	-0.248694	-0.0392468	NaN	0.195019	NaN	0.29983	1.25033	0.000221204								FALSE	FALSE	FALSE
1213	AAC74669	5.04416	asr	b1597	P36560	TRUE		-0.313839	-0.0451449	-0.582533	NaN	0.040299	NaN	NaN	NaN	NaN								FALSE	FALSE	FALSE
1214	AAC74670	29.8926	ydgD	b1598	P76176	TRUE	-0.711345	-0.863588	-0.856684	-0.870491	NaN	0.136682	NaN	NaN	NaN	NaN	-0.711345	-0.0022913	6064.1	1655500	6064.1	2253489	273	FALSE	FALSE	FALSE
1215	AAC74671	9.06388	mdtI	b1599	P69210	TRUE		0.178489	0.229043	0.127935	NaN	0.0408555	NaN	NaN	NaN	NaN								TRUE	FALSE	FALSE
1216	AAC74672	23.5118	mdtJ	b1600	P69212	TRUE		-0.261058	-0.648979	0.126863	NaN	0.0309532	NaN	NaN	NaN	NaN								FALSE	FALSE	FALSE
1217	AAC74673	4.16736	tqsA	b1601	P0AFS5	TRUE		0.333915	0.600018	0.067811	NaN	0.0329278	NaN	0.0762347	1.88531	5.62432e-05								FALSE	FALSE	FALSE
1218	AAC74674	284.237	pntB	b1602	P0AB67	TRUE	-0.520473	-1.08916	-1.14449	-1.03382	2182.53	3.82752	8.64835	2.30017	0.505339	0.00169699	-0.520473	-0.0854503	1.00454e+06	464099020	1.00454e+06	2.25019e+06	462	FALSE	FALSE	FALSE
1219	AAC74675	264.974	pntA	b1603	P07001	TRUE	-0.555264	-1.22096	-1.3177	-1.12423	5099.6	3.75846	20.5786	2.45802	0.548511	0.00181344	-0.555264	-0.0771573	1.73553e+06	885118150	1.73553e+06	2.24872e+06	510	FALSE	FALSE	FALSE
1220	AAC74676	165.71	ydgH	b1604	P76177	TRUE	-0.115451	-0.586596	-0.599452	-0.57374	2176.09	0.756051	43.6531	0.542607	0.605682	0.000400316	-0.115451	-0.0197871	1.76368e+07	5537947060	1.76368e+07	2.24696e+06	314	FALSE	FALSE	FALSE
1221	AAC74677	39.6532	ydgI	b1605	P0AAE5	TRUE		0.392998	0.409257	0.376738	NaN	0.0352032	NaN	0.0726673	1.69156	5.36113e-05								FALSE	FALSE	FALSE
1222	AAC74678	37.8759	folM	b1606	P0AFS3	TRUE	-0.151939	-0.0336221	0.127994	-0.195238	68.4729	0.0880587	11.7934	0.139818	1.31135	0.000103153	-0.151939	0.105007	13796.7	3311200	13796.7	2.24452e+06	240	FALSE	FALSE	FALSE
1223	AAC74679	74.0387	ydgC	b1607	P0ACX0	TRUE		-1.97623	-2.14024	-1.81223	NaN	0.0866608	NaN	0.152873	1.42129	0.000112784								FALSE	FALSE	FALSE
1224	AAC74680	73.6939	rstA	b1608	P52108	TRUE	-0.801072	-1.26245	-1.27759	-1.24731	389.936	0.280367	21.0938	0.515015	1.48384	0.00037996	-0.801072	-0.0800923	168834	40351300	168834	2243341	239	FALSE	FALSE	FALSE
1225	AAC74681	22.6799	rstB	b1609	P18392	TRUE		-1.16314	-1.18113	-1.14515	NaN	0.196818	NaN	0.185031	0.74399	0.000136509								TRUE	FALSE	FALSE
1226	AAC74682	12.672	tus	b1610	P16525	TRUE	0.0851455	0.25353	0.234711	0.272348	52.2181	0.0915129	8.65423	0.0864334	0.799331	6.37675e-05	0.0851455	-0.122121	94073.4	29068680	94073.4	2241136	309	TRUE	FALSE	FALSE
1227	AAC74683	70.1179	fumC	b1611	P05042	TRUE	-0.131729	-0.268357	-0.343143	-0.193571	255.612	0.125036	31.0052	0.0545241	0.357842	4.02259e-05	-0.131729	0.00230987	2.03255e+06	949202100	2.03255e+06	2239973	467	FALSE	FALSE	FALSE
1228	AAC74684	659.327	fumA	b1612	P0AC33	TRUE	-0.0429665	-0.5665	-0.662616	-0.470383	1670.6	0.735317	34.4579	0.212531	0.219527	0.000156798	-0.0429665	-0.0143168	1.8486e+07	10130330295	1.8486e+07	2.23831e+06	548	FALSE	FALSE	FALSE
1229	AAC74685	119.429	manA	b1613	P00946	TRUE	-0.353484	-1.09652	-1.20197	-0.991073	408.966	0.391944	15.8254	0.457251	0.971625	0.000337344	-0.353484	-0.0564436	2.14914e+06	840314640	2.14914e+06	2236696	391	FALSE	FALSE	FALSE
1230	AAC74686	153.663	ydgA	b1614	P77804	TRUE	-0.166128	-0.577612	-0.599176	-0.556047	363.714	0.681139	8.09869	0.718986	0.888286	0.000530442	-0.166128	-0.0355111	5.20156e+06	2611183200	5.20156e+06	2.23525e+06	502	TRUE	FALSE	FALSE
1231	AAC74689	3.57938	uidA	b1617	P05804	TRUE		-0.585209	-0.493511	-0.676906	NaN	0.00532207	NaN	NaN	NaN	NaN								FALSE	FALSE	FALSE
1232	AAC74690	116.513	uidR	b1618	P0ACT6	TRUE	-0.0249642	-0.303493	-0.280638	-0.326348	NaN	0.153669	NaN	0.309756	1.62058	0.000228527	-0.0249642	-0.0423857	89713.3	17583800	89713.3	2.2291e+06	196	TRUE	FALSE	FALSE
1233	AAC74691	89.8249	hdhA	b1619	P0AET8	TRUE	-0.197379	-0.252514	-0.162318	-0.34271	272.518	0.0442534	93.3981	0.0151707	0.282481	1.11924e-05	-0.197379	-0.0578577	2.43478e+06	620868260	2.43478e+06	2228203	255	FALSE	FALSE	FALSE
1234	AAC74692	11.1298	malI	b1620	P18811	TRUE	-0.0955824	0.0978076	0.171957	0.0236583	NaN	0.0818896	NaN	0.154118	1.54951	0.000113703	-0.0955824	0.125832	1765.2	603700	1765.2	2.22719e+06	342	FALSE	FALSE	FALSE
1235	AAC74693	13.7604	malX	b1621	P19642	TRUE	-0.678613	-0.669558	-0.996163	-0.342952	NaN	0.0349118	NaN	0.0492848	1.16676	3.63606e-05	-0.678613	0.0648264	85257.2	45186300	85257.2	2.22571e+06	530	FALSE	FALSE	FALSE
1236	AAC74694	40.8702	malY	b1622	P23256	TRUE	-0.218849	-0.225577	-0.267123	-0.184031	80.106	0.0972987	12.4867	0.148556	1.25626	0.0001096	-0.218849	-0.039057	147166	57394720	147166	2.22432e+06	390	FALSE	FALSE	FALSE
1237	AAC74695	30.8989	add	b1623	P22333	TRUE	1.00013	1.53891	1.51985	1.55796	155.273	0.136983	17.1917	0.11827	0.719014	8.72553e-05	1.00013	0.0660828	534265	177910220	534265	2223126	333	FALSE	FALSE	FALSE
1238	AAC74696	127.65	ydgJ	b1624	P77376	TRUE	0.969518	1.05078	1.16737	0.934188	352.111	0.409135	13.0528	0.464652	0.932232	0.000342804	0.969518	0.0446079	566675	196069420	566675	2.22207e+06	346	FALSE	FALSE	FALSE
1239	AAC74698	108.479	ydgK	b1626	P76180	TRUE		-0.444609	-0.473534	-0.415684	NaN	0.106578	NaN	0.19151	1.4823	0.000141289								FALSE	FALSE	FALSE
1240	AAC74699	91.8486	rsxA	b1627	P0A766	TRUE		0.5074	0.509224	0.505575	NaN	0.111806	NaN	0.210933	1.57157	0.000155619								FALSE	FALSE	FALSE
1241	AAC74700	159.617	rsxB	b1628	P77223	TRUE	-0.119167	0.3558	0.383836	0.327763	113.646	0.152326	11.3154	0.231113	1.17926	0.000170507	-0.119167	0.0810917	245966	47225500	245966	2.21922e+06	192	FALSE	FALSE	FALSE
1242	AAC74701	71.3817	rsxC	b1629	P77611	TRUE	-0.0234026	0.504214	0.512078	0.49635	153.137	0.273132	8.50353	0.345887	0.990184	0.000255183	-0.0234026	0.057526	227404	168278960	227404	2.21783e+06	740	FALSE	FALSE	FALSE
1243	AAC74702	61.8473	rsxD	b1630	P76182	TRUE		0.507143	0.450985	0.5633	NaN	0.232609	NaN	0.623219	2.27704	0.000459788								FALSE	FALSE	FALSE
1244	AAC74703	66.9788	rsxG	b1631	P77285	TRUE	0.236943	0.314258	0.396775	0.231742	136.39	0.322041	6.42334	0.519946	1.31659	0.000383597	0.236943	0.0179705	693428	142846080	693428	2.21535e+06	206	FALSE	FALSE	FALSE
1245	AAC74704	67.1465	rsxE	b1632	P77179	TRUE	0.0658921	0.550963	0.525859	0.576068	NaN	0.230705	NaN	0.38516	1.39818	0.000284157	0.0658921	0.0443495	40680.1	9397100	40680.1	2214684	231	FALSE	FALSE	FALSE
1246	AAC74705	73.3531	nth	b1633	P0AB83	TRUE	0.0880833	0.403043	0.458498	0.347587	156.408	0.239956	9.88594	0.219839	0.749479	0.000162189	0.0880833	0.0478691	432915	91345050	432915	2214019	211	FALSE	FALSE	FALSE
1247	AAC74706	202.436	dtpA	b1634	P77304	TRUE	-0.239777	-0.403012	-0.419105	-0.386919	NaN	0.138603	NaN	0.0683745	0.407394	5.04442e-05	-0.239777	0.0304619	369738	184869000	369738	2.21234e+06	500	TRUE	FALSE	FALSE
1248	AAC74707	121.317	gstA	b1635	P0A9D2	TRUE	-0.287032	-0.975063	-0.852233	-1.09789	650.887	0.303747	32.5	0.262783	0.735975	0.000193872	-0.287032	-0.0480475	951710	1.91294e+08	951710	2211180	201	FALSE	FALSE	FALSE
1249	AAC74708	88.3032	pdxY	b1636	P77150	TRUE	0.319382	0.324786	0.309743	0.33983	245.026	0.293343	12.6685	0.173149	0.460095	0.000127743	0.319382	0.00150035	272245	78134280	272245	2210402	287	FALSE	FALSE	FALSE
1250	AAC74709	393.877	tyrS	b1637	P0AGJ9	TRUE	0.889609	1.17918	1.22892	1.12943	1895.07	1.33604	21.5127	0.263943	0.147547	0.000194728	0.889609	-0.0602819	6.05133e+06	2565762535	6.05133e+06	2.20927e+06	424	TRUE	TRUE	TRUE
1251	AAC74710	100.225	pdxH	b1638	P0AFI7	TRUE	0.0282383	0.09466	-0.0199583	0.209278	446.936	0.417118	16.2509	0.350525	0.685458	0.000258604	0.0282383	-0.129408	2.78024e+06	606092670	2.78024e+06	2.20818e+06	218	FALSE	TRUE	FALSE
1252	AAC74711	11.0142	mliC	b1639	P28224	TRUE	0.455893	0.74779	0.720678	0.774903	NaN	0.0825621	NaN	NaN	NaN	NaN	0.455893	-0.101628	311662	33971200	311662	2207629	109	FALSE	FALSE	FALSE
1253	AAC74712	23.1992	anmK	b1640	P77570	TRUE	-0.026048	-0.255771	-0.355451	-0.156091	150.214	0.132681	17.1709	0.118908	0.744126	8.77258e-05	-0.026048	-0.0500849	230185	84938200	230185	2206812	369	FALSE	FALSE	FALSE
1254	AAC74714	280.269	slyA	b1642	P0A8W2	TRUE	-0.03192	-0.575967	-0.559378	-0.592557	582.025	1.01096	8.73171	0.798205	0.660591	0.000588887	-0.03192	-0.0372253	3.40461e+06	490263380	3.40461e+06	2.20525e+06	144	FALSE	FALSE	FALSE
1255	AAC74715	25.0812	ydhI	b1643	P64471	TRUE		-0.239352	-0.357517	-0.121186	NaN	0.0371348	NaN	NaN	NaN	NaN								FALSE	FALSE	FALSE
1256	AAC74716	11.1081	ydhJ	b1644	P76185	TRUE	0.0525116	0.121492	0.0981521	0.144832	58.5876	0.0325185	27.3253	0.0620105	1.5983	4.57491e-05	0.0525116	0.00582872	17031.1	4853850	17031.1	2204167	285	FALSE	FALSE	FALSE
1257	AAC74717	5.90255	ydhK	b1645	P76186	TRUE		0.203702	0.188388	0.219016	NaN	0.0241393	NaN	0.0366033	1.3247	2.70046e-05								FALSE	FALSE	FALSE
1258	AAC74718	31.9859	sodC	b1646	P0AGD1	TRUE	0.0717904	0.207033	0.250246	0.163821	NaN	0.0828654	NaN	0.0871174	0.918863	6.42721e-05	0.0717904	-0.0781379	589348	101957180	589348	2201465	173	FALSE	FALSE	FALSE
1259	AAC74720	92.9269	ydhL	b1648	P64474	TRUE		-0.77892	-0.773111	-0.784728	NaN	0.0327695	NaN	NaN	NaN	NaN								TRUE	TRUE	FALSE
1260	AAC74721	20.8181	nemR	b1649	P67430	TRUE		0.328946	0.241295	0.416598	NaN	0.0265277	NaN	NaN	NaN	NaN								FALSE	FALSE	FALSE
1261	AAC74722	45.8545	nemA	b1650	P77258	TRUE	1.26754	1.53159	1.62113	1.44206	188.126	0.183417	15.5561	0.036708	0.157564	2.70819e-05	1.26754	0.14279	5.99787e+06	2189222600	5.99787e+06	2198652	365	FALSE	FALSE	FALSE
1262	AAC74723	174.984	gloA	b1651	P0AC81	TRUE	0.253513	0.469874	0.475335	0.464413	2302.8	1.48036	23.5927	0.787682	0.441047	0.000581123	0.253513	0.00647845	2.07231e+07	2797622210	2.07231e+07	2197819	135	TRUE	FALSE	FALSE
1263	AAC74724	66.9639	rnt	b1652	P30014	TRUE	0.851201	0.882616	0.894485	0.870746	234.356	0.187688	18.9379	0.264472	1.12773	0.000195118	0.851201	0.0127892	323051	69455960	323051	2197189	215	TRUE	TRUE	FALSE
1264	AAC74725	11.7338	lhr	b1653	P30015	TRUE	-0.181993	-0.254518	-0.168481	-0.340556	NaN	0.0426868	NaN	0.0569184	1.14555	4.19923e-05	-0.181993	-0.169271	0	0	0	2.19446e+06		FALSE	FALSE	FALSE
1265	AAC74726	883.556	grxD	b1654	P0AC69	TRUE	0.459847	0.475697	0.430487	0.520907	6491.12	3.2939	29.8882	1.01992	0.243057	0.000752458	0.459847	0.0483081	1.36092e+07	1565061500	1.36092e+07	2191932	115	TRUE	FALSE	FALSE
1266	AAC74727	39.0062	mepH	b1655	P76190	TRUE		-1.21127	-1.34041	-1.08213	NaN	0.114051	NaN	0.214508	1.55729	0.000158257								FALSE	FALSE	FALSE
1267	AAC74728	430.855	sodB	b1656	P0AGD3	TRUE	0.120602	-0.0715673	-0.0927362	-0.0503984	4731.85	1.03119	69.5961	0.206073	0.161964	0.000152033	0.120602	0.012699	1.74328e+07	3364523080	1.74328e+07	2190191	193	FALSE	FALSE	FALSE
1268	AAC74729	22.1813	ydhP	b1657	P77389	TRUE		0.206778	0.38948	0.0240759	NaN	0.0524152	NaN	0.05136	0.813421	3.78916e-05								FALSE	FALSE	FALSE
1269	AAC74730	280.405	purR	b1658	P0ACP7	TRUE	-0.0723504	0.120299	0.101786	0.138811	1196.61	1.08766	16.6859	1.22534	0.922484	0.00090401	-0.0723504	0.0215412	1.05669e+07	3603324548	1.05669e+07	2187503	341	FALSE	FALSE	FALSE
1270	AAC74731	13.6471	ydhB	b1659	P0ACR2	TRUE		0.278744	0.393885	0.163603	NaN	0.0740587	NaN	0.133272	1.50012	9.83233e-05								FALSE	FALSE	FALSE
1271	AAC74733	121.225	cfa	b1661	P0A9H7	TRUE	0.341035	0.675352	0.786784	0.563921	451.231	0.365545	18.7218	0.116669	0.263107	8.60744e-05	0.341035	-0.16954	734049	280406870	734049	2.18387e+06	382	FALSE	FALSE	FALSE
1272	AAC74734	150.539	ribC	b1662	P0AFU8	TRUE	0.23323	-0.119995	-0.0349472	-0.205042	811.455	0.716933	17.1663	0.571964	0.652551	0.000421974	0.23323	-0.0062764	7.74483e+06	1649649440	7.74483e+06	2182938	213	TRUE	TRUE	TRUE
1273	AAC74736	174.229	ydhQ	b1664	P77552	TRUE	-0.202127	-0.0540002	0.0533724	-0.161373	271.004	0.118058	34.8153	0.0826065	0.574512	6.09441e-05	-0.202127	-0.0657195	1.68874e+06	705893140	1.68874e+06	2.18036e+06	418	FALSE	FALSE	FALSE
1274	AAC74737	411.663	ydhR	b1667	P0ACX3	TRUE	0.4329	0.501675	0.484741	0.51861	1177.35	0.853659	20.9175	0.16478	0.158167	0.000121569	0.4329	0.0143504	1.61001e+06	162611300	1.61001e+06	2179007	101	TRUE	FALSE	FALSE
1275	AAC74738	12.4746	ydhS	b1668	P77148	TRUE	-0.794973	-0.416718	-0.31199	-0.521447	NaN	0.0100919	NaN	NaN	NaN	NaN	-0.794973	-0.18824	14140.6	7551100	14140.6	2.17793e+06	534	FALSE	FALSE	FALSE
1276	AAC74739	6.11807	ydhT	b1669	P77147	TRUE		-0.0143816	0.110988	-0.139751	NaN	0.00863719	NaN	NaN	NaN	NaN								FALSE	FALSE	FALSE
1277	AAC74740	6.93903	ydhU	b1670	P77409	TRUE		-0.447386	-0.575476	-0.319295	NaN	0.009053	NaN	NaN	NaN	NaN								FALSE	FALSE	FALSE
1278	AAC74741	5.114	ydhX	b1671	P77375	TRUE		-0.0781927	0.0368831	-0.193269	NaN	0.00819237	NaN	NaN	NaN	NaN								TRUE	FALSE	FALSE
1279	AAC74742	5.41121	ydhW	b1672	P77564	TRUE		-0.0404098	-0.0408573	-0.0399623	NaN	0.00664637	NaN	NaN	NaN	NaN								FALSE	FALSE	FALSE
1280	AAC74745	717.911	fumD	b1675	P0ACX5	TRUE	0.00849994	-3.77913	-4.25583	-3.30242	176.187	0.307632	8.68624	0.256405	0.695937	0.000189167	0.00849994	0.0347593	593319	40939000	593319	2170823	69	FALSE	FALSE	FALSE
1281	AAC74746	272.619	pykF	b1676	P0AD61	TRUE	0.393036	0.852238	0.851628	0.852847	4245.19	3.23905	19.8779	3.53936	0.941447	0.00261121	0.393036	-0.111692	2.5684e+07	12071485068	2.5684e+07	2.16946e+06	470	FALSE	FALSE	FALSE
1282	AAC74747	84213.1	lpp	b1677	P69776	TRUE	-0.125521	-0.738723	-0.701247	-0.7762	437316	121.219	54.7159	0	0	0	-0.125521	-0.111155	1.62201e+08	12651708173	1.62201e+08	2.16832e+06	78	FALSE	FALSE	FALSE
1283	AAC74748	28.7412	ldtE	b1678	P76193	TRUE	-0.474797	0.210946	0.510949	-0.0890575	65.5771	0.100614	9.88515	0.0777336	0.666684	5.73491e-05								FALSE	FALSE	FALSE
1284	AAC74749	40.8496	sufE	b1679	P76194	TRUE	0.0265524	0.292945	0.856961	-0.271071	NaN	0.431987	NaN	0.620437	1.18542	0.000457736	0.0265524	0.0692244	33525.4	4626500	33525.4	2.16678e+06	138	FALSE	FALSE	FALSE
1285	AAC74750	66.1427	sufS	b1680	P77444	TRUE	0.0884785	0.449741	1.14653	-0.247052	138.803	0.593662	3.54609	0.647943	0.88682	0.000478029	0.0884785	-0.110972	495269	201079270	495269	2.16595e+06	406	FALSE	FALSE	FALSE
1286	AAC74751	66.2934	sufD	b1681	P77689	TRUE	0.0942343	0.642735	1.39686	-0.111394	207.244	0.735105	4.27585	0.780656	0.873827	0.00057594	0.0942343	-0.125728	196783	83239290	196783	2164704	423	FALSE	FALSE	FALSE
1287	AAC74752	69.495	sufC	b1682	P77499	TRUE	0.240619	0.650494	1.34355	-0.0425574	348.127	0.592345	8.9136	0.517127	0.707417	0.000381518	0.240619	-0.137785	1.35229e+06	335366720	1.35229e+06	2.16372e+06	248	FALSE	FALSE	FALSE
1288	AAC74753	81.4313	sufB	b1683	P77522	TRUE	-0.0522298	0.667034	1.34415	-0.0100864	202.195	0.692199	4.43026	0.592962	0.68137	0.000437466	-0.0522298	-0.182203	379798	188000160	379798	2162594	495	FALSE	FALSE	FALSE
1289	AAC74754	78.0478	sufA	b1684	P77667	TRUE	0.150187	1.09807	1.75157	0.444567	NaN	0.495031	NaN	0.378317	0.596342	0.000279109	0.150187	-0.144596	907380	110700300	907380	2.16166e+06	122	TRUE	FALSE	FALSE
1290	AAC74755	17.7002	ydiH	b1685	P64476	TRUE	-1.64627	-1.37476	-0.960907	-1.78861	NaN	0.39046	NaN	0.342369	0.732234	0.000252587	-1.64627	-0.302715	49348.4	3059600	49348.4	2.16083e+06	62	FALSE	FALSE	FALSE
1291	AAC74756	81.1501	menI	b1686	P77781	TRUE	-0.145648	-0.203011	-0.290425	-0.115598	666.515	0.909162	11.1188	0.901092	0.855282	0.000664793	-0.145648	-0.0136343	408608	55570700	408608	2.16043e+06	136	TRUE	FALSE	FALSE
1292	AAC74757	153.989	ydiJ	b1687	P77748	TRUE	-0.234682	-0.497147	-0.495671	-0.498622	729.547	0.820623	13.4834	0.763422	0.753193	0.000563225	-0.234682	-0.0308895	623097	634312920	623097	2.1587e+06	1018	FALSE	FALSE	FALSE
1293	AAC74758	70.3315	ydiK	b1688	P0AFS7	TRUE	0.0991949	-0.317641	-0.295804	-0.339479	NaN	0.158148	NaN	0.17097	0.913796	0.000126136	0.0991949	-0.066188	72774.3	26926500	72774.3	2.15623e+06	370	FALSE	FALSE	FALSE
1294	AAC74763	43.8099	aroD	b1693	P05194	TRUE	0.290191	0.545765	0.693224	0.398307	493.435	0.319245	23.442	0.122726	0.315222	9.05426e-05	0.290191	-0.0357991	2.6537e+06	668733200	2.6537e+06	2.15079e+06	252	FALSE	FALSE	FALSE
1295	AAC74765	1.63116	ydiO	b1695	P0A9U8	TRUE		1.1385	0.937809	1.33919	NaN	0.0117847	NaN	NaN	NaN	NaN								TRUE	FALSE	FALSE
1296	AAC74768	3.63677	ydiR	b1698	P77378	TRUE	-0.348474	0.607976	0.701542	0.514411	NaN	0.00787704	NaN	NaN	NaN	NaN	-0.348474	-0.0794133	5345.74	1667870	5345.74	2.14499e+06	312	TRUE	FALSE	FALSE
1297	AAC74769	2.5573	ydiS	b1699	P77337	TRUE		1.05674	1.16577	0.947711	NaN	0.00479022	NaN	NaN	NaN	NaN								FALSE	FALSE	FALSE
1298	AAC74771	1.74818	fadK	b1701	P38135	TRUE		0.538919	0.547292	0.530546	NaN	0.0174484	NaN	NaN	NaN	NaN								FALSE	FALSE	FALSE
1299	AAC74772	485.087	ppsA	b1702	P23538	TRUE	-0.482458	-1.26973	-1.15429	-1.38517	1575.04	1.35887	17.5794	0.230764	0.13413	0.000170249	-0.482458	-0.128403	1.27253e+07	10078430040	1.27253e+07	2.13994e+06	792	TRUE	FALSE	FALSE
1300	AAC74773	58.986	ppsR	b1703	P0A8A4	TRUE	-0.535711	-1.35414	-1.36865	-1.33963	294.327	0.20791	21.4706	0.189207	0.74945	0.00013959	-0.535711	-0.0436124	625837	173356850	625837	2137998	277	FALSE	FALSE	FALSE
1301	AAC74774	185.747	aroH	b1704	P00887	TRUE	0.140348	0.435017	-0.00596659	0.876001	570.309	0.468672	18.4557	0.600785	1.09894	0.000443237	0.140348	0.041379	3.00071e+06	1044247200	3.00071e+06	2.1369e+06	348	TRUE	FALSE	FALSE
1302	AAC74775	5.20636	ydiE	b1705	P0ACX9	TRUE	-1.07064	-0.685031	-0.600007	-0.770056	48.1562	0.350614	2.08312	0.716325	1.73672	0.000528478	-1.07064	0.00740137	330237	20804930	330237	2136151	63	FALSE	FALSE	FALSE
1303	AAC74776	113.262	ydiU	b1706	P77649	TRUE	0.572781	1.18889	1.34525	1.03252	146.778	0.608674	3.65735	1.13619	1.56252	0.000838238								FALSE	FALSE	FALSE
1304	AAC74777	21.9404	ydiV	b1707	P76204	TRUE		-1.23186	-1.34304	-1.12068	NaN	0.0683189	NaN	0.127939	1.60829	9.43886e-05								FALSE	FALSE	FALSE
1305	AAC74778	109.651	nlpC	b1708	P23898	TRUE	-0.462426	-0.553296	-0.498814	-0.607778	NaN	0.344306	NaN	0.490884	1.22738	0.000362156	-0.462426	-0.0394986	10014.9	1542300	10014.9	2.13336e+06	154	FALSE	FALSE	FALSE
1306	AAC74779	120.409	btuD	b1709	P06611	TRUE	-0.643526	-0.366981	-0.23965	-0.494313	NaN	0.123837	NaN	0.202004	1.41547	0.000149031	-0.643526	-0.0784561	49377.9	12295100	49377.9	2132676	249	FALSE	FALSE	FALSE
1307	AAC74780	100.517	btuE	b1710	P06610	TRUE	-0.104409	-0.47621	-0.404581	-0.54784	352.032	0.216258	24.6888	0.153066	0.584993	0.000112927	-0.104409	-0.111195	4.2225e+06	772717170	4.2225e+06	2132026	183	TRUE	FALSE	FALSE
1308	AAC74781	30.1677	btuC	b1711	P06609	TRUE		-0.210071	-0.120774	-0.299367	NaN	0.0681445	NaN	0.114902	1.42364	8.47707e-05								FALSE	FALSE	FALSE
1309	AAC74782	1101.5	ihfA	b1712	P0A6X7	TRUE	0.322205	0.726138	0.878872	0.573404	2758.67	6.82354	6.1317	1.30266	0.16118	0.000961058	0.322205	-0.0542217	4.60908e+07	4562988030	4.60908e+07	2130457	99	FALSE	TRUE	FALSE
1310	AAC74783	450.161	pheT	b1713	P07395	TRUE	0.631271	0.748435	0.728846	0.768024	2446.47	2.18338	16.9942	1.68068	0.678653	0.00123995	0.631271	0.0340528	7.57568e+06	6022667145	7.57568e+06	2129109	795	FALSE	TRUE	TRUE
1311	AAC74784	391.72	pheS	b1714	P08312	TRUE	0.401893	0.579092	0.547113	0.61107	1847.84	1.54523	18.1368	1.61356	0.903925	0.00119042	0.401893	0.0142042	1.21372e+07	3968859260	1.21372e+07	2127409	327	TRUE	TRUE	TRUE
1312	AAC74786	4954.8	rplT	b1716	P0A7L3	TRUE	-0.140568	-0.0393912	-0.0342562	-0.0445261	22695.8	31.2573	11.0124	13.7786	0.376756	0.0101654	-0.140568	-0.023208	1.26711e+08	14951867250	1.26711e+08	2.12629e+06	118	TRUE	TRUE	TRUE
1313	AAC74787	783.516	rpmI	b1717	P0A7Q1	TRUE	-0.240544	0.175505	0.187587	0.163422	23200.5	45.542	7.72636	21.6851	0.404598	0.0159985	-0.240544	0.079693	2995038	194677470	2995038	2125959	65	FALSE	TRUE	FALSE
1314	AAC74788	3450.57	infC	b1718	P0A707	TRUE	0.66349	0.200599	0.236256	0.164942	4559.62	18.8615	3.66643	8.23762	0.361283	0.00607742	0.66349	-0.054009	2.06736e+07	3721242703	2.06736e+07	2.12549e+06	180	TRUE	TRUE	TRUE
1315	AAC74789	505.312	thrS	b1719	P0A8M3	TRUE	0.21358	0.399178	0.360471	0.437885	2773.36	3.91899	10.7331	1.79049	0.382305	0.00132096	0.21358	0.0578215	6.06479e+06	3893592400	6.06479e+06	2.12425e+06	642	TRUE	TRUE	TRUE
1316	AAC74792	108.631	ydiY	b1722	P76206	TRUE	-0.185205	-1.40581	-1.3709	-1.44073	NaN	0.444574	NaN	0.392092	0.720028	0.000289271	-0.185205	0.367938	71584	18039170	71584	2.12016e+06	252	TRUE	FALSE	FALSE
1317	AAC74793	107.598	pfkB	b1723	P06999	TRUE	-0.0408034	-0.181768	-0.0583362	-0.3052	186.629	0.0835597	33.8745	0.0198949	0.195029	1.46778e-05	-0.0408034	-0.0883635	3.59176e+06	1109853030	3.59176e+06	2119025	309	FALSE	FALSE	FALSE
1318	AAC74794	134.571	ydiZ	b1724	P64479	TRUE	-0.106257	-1.15485	-1.24549	-1.0642	NaN	0.0469744	NaN	NaN	NaN	NaN	-0.106257	-0.0315968	5.60806e+06	538374000	5.60806e+06	2.11831e+06	96	TRUE	FALSE	FALSE
1319	AAC74795	97.8398	yniA	b1725	P77739	TRUE	-0.307609	-1.02563	-0.948956	-1.1023	NaN	0.0823179	NaN	0.0639331	0.685938	4.71675e-05	-0.307609	0.0937378	138153	39511700	138153	2.11763e+06	286	FALSE	FALSE	FALSE
1320	AAC74796	55.0705	yniB	b1726	P76208	TRUE	-0.222592	-0.446417	-0.597655	-0.295179	NaN	0.128672	NaN	0.201084	1.3363	0.000148352	-0.222592	0.0671231	86296.6	15360800	86296.6	2.11689e+06	178	FALSE	FALSE	FALSE
1321	AAC74797	117.54	hxpB	b1727	P77247	TRUE	0.104394	0.00934539	0.0590294	-0.0403387	488.546	0.213425	34.7177	0.115882	0.441132	8.54936e-05	0.104394	0.0384066	959053	212909810	959053	2.11615e+06	222	FALSE	FALSE	FALSE
1322	AAC74798	5.97515	ydjM	b1728	P64481	TRUE		0.128468	0.410177	-0.15324	NaN	0.0156837	NaN	NaN	NaN	NaN								FALSE	FALSE	FALSE
1323	AAC74799	899.931	tcyP	b1729	P77529	TRUE	0.569988	0.447816	0.785086	0.110546	1989.24	3.73782	8.07157	4.82225	1.10933	0.00355768	0.569988	-0.0508234	1.07645e+06	498395210	1.07645e+06	2114230	463	FALSE	FALSE	FALSE
1324	AAC74801	25.8788	cedA	b1731	P0AE60	TRUE	-0.00477851	0.114114	0.484721	-0.256492	121.412	0.0339061	54.3095	NaN	NaN	NaN	-0.00477851	0.05115	207700	16616000	207700	2.11232e+06	80	FALSE	FALSE	FALSE
1325	AAC74803	19.1321	chbG	b1733	P37794	TRUE		0.11978	0.292867	-0.0533068	NaN	0.0476874	NaN	0.0839034	1.49728	6.19009e-05								FALSE	FALSE	FALSE
1326	AAC74804	3.37153	chbF	b1734	P17411	TRUE	0.472078	1.00575	1.27902	0.732488	NaN	0.00885755	NaN	NaN	NaN	NaN	0.472078	0.0949667	1055.42	474940	1055.42	2.10804e+06	450	FALSE	FALSE	FALSE
1327	AAC74805	12.7394	chbR	b1735	P17410	TRUE		0.0999018	0.222436	-0.0226328	NaN	0.0241009	NaN	NaN	NaN	NaN								FALSE	FALSE	FALSE
1328	AAC74806	15.1577	chbA	b1736	P69791	TRUE	-0.0675628	0.242937	-0.117275	0.603148	NaN	0.0400116	NaN	NaN	NaN	NaN	-0.0675628	0.151938	31339.2	3635350	31339.2	2.10623e+06	116	TRUE	FALSE	FALSE
1329	AAC74807	3.93057	chbC	b1737	P17334	TRUE		0.408257	0.317425	0.499089	NaN	0.0115053	NaN	NaN	NaN	NaN								FALSE	FALSE	FALSE
1330	AAC74808	26.8377	chbB	b1738	P69795	TRUE	-0.0539636	-0.339228	-0.339422	-0.339033	109.128	0.0784601	21.0949	NaN	NaN	NaN	-0.0539636	-0.0554329	1.57861e+06	167332550	1.57861e+06	2.1044e+06	106	TRUE	FALSE	FALSE
1331	AAC74809	775.596	osmE	b1739	P0ADB1	TRUE	-0.201722	-0.693738	-0.477402	-0.910073	959.9	0.310709	46.8556	0.107937	0.300321	7.96323e-05	-0.201722	-0.178424	9.38048e+06	1050613355	9.38048e+06	2.10377e+06	112	FALSE	FALSE	FALSE
1332	AAC74810	194.706	nadE	b1740	P18843	TRUE	0.519077	0.68363	0.787955	0.579305	1412.67	0.601904	35.5961	0.237433	0.32953	0.000175169	0.519077	-0.0377964	1.10786e+07	3046624810	1.10786e+07	2102988	275	TRUE	TRUE	TRUE
1333	AAC74811	17.4911	cho	b1741	P76213	TRUE		-0.73169	-0.771188	-0.692192	NaN	0.0889879	NaN	0.154331	1.47644	0.00011386								TRUE	FALSE	FALSE
1334	AAC74813	44.4989	spy	b1743	P77754	TRUE	0.0181235	-0.121182	0.192009	-0.434374	484.309	0.316906	23.1783	0.0676626	0.185988	4.9919e-05	0.0181235	-0.11122	2.64425e+06	425723650	2.64425e+06	2100477	161	FALSE	FALSE	FALSE
1335	AAC74814	22.9723	astE	b1744	P76215	TRUE		-0.0523221	0.018231	-0.122875	NaN	0.0099521	NaN	NaN	NaN	NaN								FALSE	FALSE	FALSE
1336	AAC74815	29.6265	astB	b1745	P76216	TRUE	-0.128731	-0.210956	-0.138405	-0.283507	NaN	0.0112854	NaN	NaN	NaN	NaN	-0.128731	0.199747	26660.5	11917250	26660.5	2098272	447	TRUE	FALSE	FALSE
1337	AAC74816	40.7702	astD	b1746	P76217	TRUE	-0.230654	-0.479549	-0.530558	-0.42854	NaN	0.0109517	NaN	NaN	NaN	NaN	-0.230654	0.0833283	109491	53869700	109491	2.09686e+06	492	FALSE	FALSE	FALSE
1338	AAC74817	56.9395	astA	b1747	P0AE37	TRUE	-0.40624	-0.551835	-0.694657	-0.409014	NaN	0.00696549	NaN	NaN	NaN	NaN	-0.40624	-0.0384678	2199.53	756640	2199.53	2.09561e+06	344	TRUE	FALSE	FALSE
1339	AAC74818	100.012	astC	b1748	P77581	TRUE	-0.119972	-0.918384	-0.965351	-0.871417	NaN	0.00904832	NaN	NaN	NaN	NaN	-0.119972	0.0846185	2.36532e+06	960321570	2.36532e+06	2.09449e+06	406	FALSE	FALSE	FALSE
1340	AAC74819	132.83	xthA	b1749	P09030	TRUE	0.579903	0.550185	0.613611	0.48676	891.031	0.340283	39.7139	0.283468	0.711277	0.000209132	0.579903	-0.042107	4.56123e+06	1222410700	4.56123e+06	2.09303e+06	268	FALSE	FALSE	FALSE
1341	AAC74821	5.58471	ydjY	b1751	P76220	TRUE	-0.211551	-1.02699	-1.26762	-0.786368	NaN	0.0285853	NaN	NaN	NaN	NaN	-0.211551	-0.138343	5800.89	1305200	5800.89	2091405	225	FALSE	FALSE	FALSE
1342	AAC74822	7.97549	ydjZ	b1752	P76221	TRUE		-0.556472	-0.770312	-0.342632	NaN	0.0228778	NaN	NaN	NaN	NaN								FALSE	FALSE	FALSE
1343	AAC74823	19.4056	ynjA	b1753	P76222	TRUE		-0.0244903	-0.0650587	0.0160782	NaN	0.0318912	NaN	0.0528185	1.42758	3.89676e-05								TRUE	FALSE	FALSE
1344	AAC74824	20.7573	ynjB	b1754	P76223	TRUE	0.0777442	0.1718	0.220784	0.122817	75.1058	0.0569625	19.9974	0.0533624	0.780102	3.93688e-05	0.0777442	-0.0873645	124138	48165410	124138	2.0892e+06	388	FALSE	FALSE	FALSE
1345	AAC74825	7.83769	ynjC	b1755	P76224	TRUE		0.389171	0.410702	0.36764	NaN	0.0243644	NaN	0.037014	1.36877	2.73076e-05								FALSE	FALSE	FALSE
1346	AAC74826	9.24137	ynjD	b1756	P76909	TRUE		0.15524	0.180509	0.129971	NaN	0.0518242	NaN	0.0439876	0.75737	3.24524e-05								TRUE	FALSE	FALSE
1347	AAC74827	19.7527	ynjE	b1757	P78067	TRUE		-0.995731	-1.07739	-0.914072	81.1287	0.12047	10.2138	0.0648364	0.472793	4.78339e-05								FALSE	FALSE	FALSE
1348	AAC74828	30.619	ynjF	b1758	P76226	TRUE		-0.389681	-0.227005	-0.552357	NaN	0.0382951	NaN	0.0743384	1.68814	5.48442e-05								FALSE	FALSE	FALSE
1349	AAC74829	43.2383	nudG	b1759	P77788	TRUE		-0.466969	-0.475033	-0.458905	NaN	0.252426	NaN	0.268866	0.910035	0.000198359								FALSE	FALSE	FALSE
1350	AAC74830	6.67799	ynjH	b1760	P76227	TRUE		-0.55285	-0.453596	-0.652104	387.93	0.398858	14.7511	0.475311	1.02337	0.000350668								FALSE	FALSE	FALSE
1351	AAC74831	60.2698	gdhA	b1761	P00370	TRUE	-0.697045	-0.961836	-0.92523	-0.998443	6812.42	9.66456	10.6908	3.71231	0.325777	0.00273881	-0.697045	0.0590528	593958	265499170	593958	2082817	447	FALSE	FALSE	FALSE
1352	AAC74832	4.32207	ynjI	b1762	P76228	TRUE		-0.136013	-0.032614	-0.239412	NaN	0.117821	NaN	0.193853	1.42265	0.000143018								FALSE	FALSE	FALSE
1353	AAC74833	101.082	topB	b1763	P14294	TRUE	0.168655	0.694171	0.734924	0.653418	NaN	0.23736	NaN	0.450678	1.65026	0.000332494	0.168655	-0.0399236	41083.4	26827470	41083.4	2079880	653	FALSE	FALSE	FALSE
1354	AAC74834	182.592	selD	b1764	P16456	TRUE	0.416236	0.407602	0.415415	0.399789	487.369	0.595214	12.4187	0.673029	0.991374	0.000496536	0.416236	-0.0322888	3.33571e+06	1157490430	3.33571e+06	2078373	347	TRUE	FALSE	FALSE
1355	AAC74835	252.993	ydjA	b1765	P0ACY1	TRUE	-0.108118	-0.843875	-0.836417	-0.851334	685.686	0.586017	17.7462	0.651335	0.965824	0.000480532	-0.108118	-0.00405518	3.41373e+06	624712890	3.41373e+06	2077459	183	TRUE	FALSE	FALSE
1356	AAC74836	55.6801	sppA	b1766	P08395	TRUE	-0.0987517	-0.57437	-0.630094	-0.518646	182.538	0.356257	7.77104	0.432401	1.02008	0.00031901	-0.0987517	0.0161038	310347	191794180	310347	2.07609e+06	618	FALSE	FALSE	FALSE
1357	AAC74837	84.7562	ansA	b1767	P0A962	TRUE	-0.184499	-0.562599	-0.623221	-0.501978	322.655	0.274161	17.8494	0.334834	1.04613	0.000247028	-0.184499	0.0576386	754078	254878350	754078	2.07449e+06	338	FALSE	FALSE	FALSE
1358	AAC74838	102.506	pncA	b1768	P21369	TRUE	0.0916698	-0.273911	-0.276875	-0.270948	NaN	0.354529	NaN	0.336621	0.823147	0.000248347	0.0916698	-0.0145128	590754	125830670	590754	2073652	213	FALSE	FALSE	FALSE
1359	AAC74839	3.30338	ydjE	b1769	P38055	TRUE		-0.379934	-0.491011	-0.268857	NaN	0.00750946	NaN	NaN	NaN	NaN								FALSE	FALSE	FALSE
1360	AAC74840	29.451	ydjF	b1770	P77721	TRUE	-0.0141237	-0.527496	-0.579474	-0.475518	NaN	0.0558802	NaN	0.0873277	1.32512	6.44272e-05	-0.0141237	0.0200364	235765	59412900	235765	2.07138e+06	252	FALSE	FALSE	FALSE
1361	AAC74842	2.22681	ydjH	b1772	P77493	TRUE		-0.390472	-0.0910896	-0.689854	NaN	0.00464185	NaN	NaN	NaN	NaN								FALSE	FALSE	FALSE
1362	AAC74843	3.35257	ydjI	b1773	P77704	TRUE		-0.406576	-0.319669	-0.493483	NaN	0.00659976	NaN	NaN	NaN	NaN								FALSE	FALSE	FALSE
1363	AAC74844	2.04785	ydjJ	b1774	P77280	TRUE		-0.410766	-0.195601	-0.625931	NaN	0.00439437	NaN	NaN	NaN	NaN								FALSE	FALSE	FALSE
1364	AAC74846	4.47112	ydjL	b1776	P77539	TRUE		-0.963675	-1.13231	-0.795041	NaN	0.00591146	NaN	NaN	NaN	NaN								FALSE	FALSE	FALSE
1365	AAC74847	346.384	yeaC	b1777	P76231	TRUE	-0.640799	-0.180435	-0.228627	-0.132243	NaN	0.868023	NaN	0.619175	0.598009	0.000456805	-0.640799	-0.106864	386911	34821980	386911	2.06402e+06	90	FALSE	FALSE	FALSE
1366	AAC74848	293.296	msrB	b1778	P0A746	TRUE	0.0112152	-0.139154	-0.346974	0.0686657	1504.11	0.572392	39.8545	0.488854	0.696338	0.000360659	0.0112152	0.00176799	1.13034e+07	1548565870	1.13034e+07	2063637	137	FALSE	FALSE	FALSE
1367	AAC74849	4665.1	gapA	b1779	P0A9B2	TRUE	0.146098	-0.125504	-0.180006	-0.0710023	48197.2	30.8488	23.6959	5.15952	0.146527	0.00380651	0.146098	-0.0423751	2.03926e+08	67499409742	2.03926e+08	2062591	331	TRUE	TRUE	TRUE
1368	AAC74850	278.612	yeaD	b1780	P39173	TRUE	-0.125133	-0.805981	-0.778462	-0.833499	942.553	0.323199	44.231	0.109942	0.304477	8.1111e-05	-0.125133	-0.102587	7.00672e+06	2059976050	7.00672e+06	2.06157e+06	294	FALSE	FALSE	FALSE
1369	AAC74851	32.0552	yeaE	b1781	P76234	TRUE	-0.0510921	-0.438059	-0.340165	-0.535953	NaN	0.103592	NaN	0.0584735	0.482491	4.31396e-05	-0.0510921	0.040504	3522.89	1000500	3522.89	2.06065e+06	284	FALSE	FALSE	FALSE
1370	AAC74852	597.777	mipA	b1782	P0A908	TRUE	-0.118377	-0.673099	-0.754075	-0.592123	3556.91	1.43975	37.4693	0.295354	0.167716	0.000217901	-0.118377	-0.109708	5.29394e+06	1312895975	5.29394e+06	2.05976e+06	248	FALSE	FALSE	FALSE
1371	AAC74853	59.2505	yeaG	b1783	P0ACY3	TRUE	-0.486043	-1.07593	-0.954907	-1.19694	162.312	0.132868	18.5276	0.0315588	0.208908	2.3283e-05	-0.486043	0.0196829	1.57554e+06	1014645360	1.57554e+06	2.05798e+06	644	FALSE	FALSE	FALSE
1372	AAC74854	26.6742	yeaH	b1784	P76235	TRUE	-0.155846	-1.62078	-1.67362	-1.56794	NaN	0.0369696	NaN	0.0257612	0.630338	1.90057e-05	-0.155846	-0.0914642	23631.4	10090600	23631.4	2056263	427	FALSE	FALSE	FALSE
1373	AAC74856	11.7387	dgcJ	b1786	P76237	TRUE	0.389091	0.32047	0.314098	0.326842	NaN	0.0155103	NaN	0.00579526	0.323485	4.27553e-06	0.389091	0.123393	7553.43	3746500	7553.43	2.05307e+06	496	FALSE	FALSE	FALSE
1374	AAC74857	73.1429	yeaK	b1787	P64483	TRUE	-0.0537346	0.00740321	0.0323553	-0.0175489	289.337	0.156045	28.1218	0.114975	0.63475	8.48243e-05	-0.0537346	-0.0220929	6.47015e+06	1080515610	6.47015e+06	2052034	167	FALSE	FALSE	FALSE
1375	AAC74859	13.4781	yeaL	b1789	P0ACY6	TRUE		0.369815	0.442896	0.296734	NaN	0.0404251	NaN	NaN	NaN	NaN								FALSE	FALSE	FALSE
1376	AAC74860	10.1961	nimR	b1790	P76241	TRUE		-0.482519	-0.317554	-0.647483	NaN	0.0249444	NaN	NaN	NaN	NaN								FALSE	FALSE	FALSE
1377	AAC74861	3.99193	nimT	b1791	P76242	TRUE		-0.134333	0.0735421	-0.342208	NaN	0.016555	NaN	NaN	NaN	NaN								TRUE	FALSE	FALSE
1378	AAC74862	36.0016	yeaO	b1792	P76243	TRUE	-0.281796	-0.120015	-0.00923025	-0.230799	244.234	0.193173	19.1756	0.138746	0.637598	0.000102362	-0.281796	-0.0747834	76378.3	8783500	76378.3	2048777	115	TRUE	FALSE	FALSE
1379	AAC74863	28.1531	yoaF	b1793	P64493	TRUE	0.0596612	-0.253722	-0.592884	0.08544	NaN	0.170365	NaN	0.146669	0.759757	0.000108207	0.0596612	0.0302442	8431.9	708280	8431.9	2.04845e+06	84	FALSE	FALSE	FALSE
1380	AAC74864	101.428	dgcP	b1794	P76245	TRUE	-0.560836	-1.74247	-1.81043	-1.67451	NaN	0.247482	NaN	0.639855	2.22589	0.000472062	-0.560836	0.0426542	116591	39757700	116591	2047632	341	FALSE	FALSE	FALSE
1381	AAC74865	396.106	yeaQ	b1795	P64485	TRUE		-1.32173	-1.24678	-1.39669	NaN	0.275617	NaN	0.0585361	0.180378	4.31858e-05								FALSE	FALSE	FALSE
1382	AAC74868	27.0639	leuE	b1798	P76249	TRUE		-0.910976	-0.775348	-1.0466	NaN	0.0262273	NaN	NaN	NaN	NaN								FALSE	FALSE	FALSE
1383	AAC74869	42.9479	dmlR	b1799	P76250	TRUE	-1.63404	-2.06551	-2.26747	-1.86356	NaN	0.03739	NaN	0.0792508	1.8362	5.84684e-05	-1.63404	0.0504834	7494.01	2300660	7494.01	2044512	307	FALSE	FALSE	FALSE
1384	AAC74870	10.101	dmlA	b1800	P76251	TRUE	0.0201746	-0.0517074	0.0206118	-0.124027	NaN	0.0276743	NaN	0.00812112	0.253333	5.99147e-06	0.0201746	-0.016859	7819.64	2822890	7819.64	2043405	361	FALSE	FALSE	FALSE
1385	AAC74872	3.11031	yeaW	b1802	P0ABR7	TRUE		-0.330331	-0.602682	-0.0579799	NaN	0.00341219	NaN	NaN	NaN	NaN								FALSE	FALSE	FALSE
1386	AAC74873	3.87157	yeaX	b1803	P76254	TRUE		-0.0890226	0.089052	-0.267097	NaN	0.0159922	NaN	NaN	NaN	NaN								FALSE	FALSE	FALSE
1387	AAC74874	72.2205	rnd	b1804	P09155	TRUE	-0.0362483	-0.172366	-0.152176	-0.192555	NaN	0.236309	NaN	0.394541	1.44237	0.000291079	-0.0362483	0.0683407	79902.5	29963440	79902.5	2038432	375	FALSE	FALSE	FALSE
1388	AAC74875	57.3593	fadD	b1805	P69451	TRUE	0.484168	0.68239	0.622678	0.742102	143.575	0.156045	13.9547	0.130697	0.709288	9.64232e-05	0.484168	0.0751788	465242	261000600	465242	2036956	561	FALSE	FALSE	FALSE
1389	AAC74876	87.494	yeaY	b1806	P0AA91	TRUE	0.549027	0.723639	0.764561	0.682718	134.336	0.369843	5.5089	0.512519	1.27503	0.000378118	0.549027	0.0989933	1.00831e+06	194603460	1.00831e+06	2035618	193	FALSE	FALSE	FALSE
1390	AAC74877	91.2007	tsaB	b1807	P76256	TRUE	0.334393	0.608988	0.601619	0.616358	324.847	0.272272	18.0953	0.412841	1.31503	0.000304579	0.334393	0.053182	536280	123880600	536280	2034940	231	TRUE	TRUE	TRUE
1391	AAC74878	41.1078	yoaA	b1808	P76257	TRUE		0.631219	0.717942	0.544497	NaN	0.110285	NaN	0.151246	1.17774	0.000111584								FALSE	FALSE	FALSE
1392	AAC74879	353.902	yoaB	b1809	P0AEB7	TRUE	0.503517	0.522517	0.533179	0.511854	1957.91	0.975621	30.437	0.483305	0.435124	0.000356565	0.503517	0.0453136	2.68877e+06	306519400	2.68877e+06	2.03232e+06	114	TRUE	FALSE	FALSE
1393	AAC74880	17.9562	yoaC	b1810	P64490	TRUE	-0.49569	0.18155	0.225258	0.137843	NaN	0.0392714	NaN	NaN	NaN	NaN	-0.49569	-0.000624251	304564	30151850	304564	2031577	99	FALSE	FALSE	FALSE
1394	AAC74881	16.3297	yoaH	b1811	P67338	TRUE	0.365335	-0.522297	-0.961074	-0.0835205	NaN	0.331336	NaN	0.33137	0.887883	0.000244473	0.365335	-0.020264	740932	43715000	740932	2031218	59	FALSE	FALSE	FALSE
1395	AAC74882	27.1434	pabB	b1812	P05041	TRUE	-0.111796	0.0648168	-0.00510486	0.134738	97.018	0.121468	12.1138	0.155392	1.13736	0.000114643	-0.111796	-0.0350291	98528.1	44633240	98528.1	2030374	453	FALSE	FALSE	FALSE
1396	AAC74883	46.3559	nudL	b1813	P43337	TRUE		0.253154	0.156442	0.349866	NaN	0.106725	NaN	0.147705	1.18163	0.000108972								FALSE	FALSE	FALSE
1397	AAC74884	267.396	sdaA	b1814	P16095	TRUE	1.06109	1.56351	1.61891	1.50811	109.24	0.105425	15.7156	0.0414741	0.339137	3.05981e-05	1.06109	0.051624	5.87235e+06	2666047950	5.87235e+06	2.02825e+06	454	FALSE	FALSE	FALSE
1398	AAC74885	4.36484	pdeD	b1815	P76261	TRUE		0.640683	0.757894	0.523472	NaN	0.0100126	NaN	NaN	NaN	NaN								FALSE	FALSE	FALSE
1399	AAC74886	51.8513	yoaE	b1816	P0AEC0	TRUE	-0.265622	-0.378855	-0.322656	-0.435053	NaN	0.201686	NaN	0.175391	0.760807	0.000129397	-0.265622	-0.0980513	18967.8	9825320	18967.8	2.02505e+06	518	FALSE	FALSE	FALSE
1400	AAC74887	93.1391	manX	b1817	P69797	TRUE	-0.506625	-0.0736891	-0.172147	0.0247691	1239.23	1.91338	9.8229	0.325723	0.151368	0.000240307	-0.506625	-0.0668884	7.01587e+06	2266124920	7.01587e+06	2023326	323	FALSE	FALSE	FALSE
1401	AAC74888	185.983	manY	b1818	P69801	TRUE	-0.507882	-0.107753	-0.221082	0.00557602	1609.64	2.01982	12.0867	0.195252	0.0810859	0.00014405	-0.507882	-0.0780552	159559	42442700	159559	2.02238e+06	266	FALSE	FALSE	FALSE
1402	AAC74889	113.585	manZ	b1819	P69805	TRUE	-0.482611	0.14818	0.0705875	0.225773	1920.42	2.48672	11.7128	0.265002	0.0947004	0.000195509	-0.482611	-0.115836	3.8335e+06	1084881140	3.8335e+06	2021539	283	FALSE	FALSE	FALSE
1403	AAC74890	11.6983	yobD	b1820	P67601	TRUE		0.839743	0.822066	0.857419	69.7407	0.141358	7.48263	0.0475615	0.295464	3.50891e-05								FALSE	FALSE	FALSE
1404	AAC74891	3.39475	mntP	b1821	P76264	TRUE		1.79691	1.7198	1.87402	NaN	0.020806	NaN	NaN	NaN	NaN								FALSE	FALSE	FALSE
1405	AAC74892	79.5289	rlmA	b1822	P36999	TRUE	0.721838	0.369394	0.402142	0.336646	218.154	0.198582	16.6615	0.152504	0.653159	0.000112512	0.721838	0.0690861	461147	124048550	461147	2019204	269	FALSE	FALSE	FALSE
1406	AAC74893	14771	cspC	b1823	P0A9Y6	TRUE	-0.227784	-3.42175	-3.87451	-2.96898	25417.2	13.8376	27.8584	5.73772	0.356634	0.00423308	-0.227784	0.0911147	6.64553e+07	4585412842	6.64553e+07	2018529	69	FALSE	FALSE	FALSE
1407	AAC74894	163.716	yobF	b1824	P64508	TRUE		-1.50179	-1.5001	-1.50348	NaN	5.23271	NaN	2.11968	0.351237	0.00156382								FALSE	FALSE	FALSE
1408	AAC74895	1335.45	yebO	b1825	P64499	TRUE	0.837418	-0.376999	-0.308181	-0.445817	583.857	0.980484	9.03143	1.00955	0.847781	0.000744809	0.837418	0.117076	896190	85138020	896190	2017455	95	FALSE	FALSE	FALSE
1409	AAC74896	79.7476	mgrB	b1826	P64512	TRUE		-1.07582	-1.0708	-1.08085	NaN	0.256824	NaN	0.587247	2.00216	0.00043325								FALSE	FALSE	FALSE
1410	AAC74897	91.2994	kdgR	b1827	P76268	TRUE	-0.349171	-0.79913	-0.790183	-0.808077	614.273	0.341171	27.3073	0.308116	0.765166	0.000227317	-0.349171	-0.0104105	1.52816e+06	401905410	1.52816e+06	2016156	263	FALSE	FALSE	FALSE
1411	AAC74899	658.524	htpX	b1829	P23894	TRUE	-0.0688356	-0.703757	-0.643208	-0.764305	1000.79	1.50324	10.0973	NaN	0.914046	0	-0.0688356	0.0909583	1.75793e+06	515073570	1.75793e+06	2013724	293	FALSE	FALSE	FALSE
1412	AAC74900	309.418	prc	b1830	P23865	TRUE	-0.39593	-0.876777	-0.868679	-0.884875	589.012	1.23223	7.24974	1.82939	1.31841	0.00134966	-0.39593	-0.0480555	2.54327e+06	1734509640	2.54327e+06	2.01207e+06	682	FALSE	FALSE	FALSE
1413	AAC74901	446.589	proQ	b1831	P45577	TRUE	-0.4092	-0.192553	-0.233985	-0.151121	2333.81	3.15881	11.2055	3.03231	0.811997	0.00223712	-0.4092	-0.0131046	6.42924e+06	1491584175	6.42924e+06	2.01067e+06	232	FALSE	FALSE	FALSE
1414	AAC74902	309.836	msrC	b1832	P76270	TRUE	-0.727113	-1.73221	-1.71306	-1.75136	972.197	0.939833	15.689	1.24858	1.14043	0.000921155	-0.727113	-0.107593	3.09859e+06	511267800	3.09859e+06	2009980	165	FALSE	FALSE	FALSE
1415	AAC74903	23.1379	yebS	b1833	P0AD03	TRUE		-1.70175	-1.92776	-1.47574	NaN	0.0465219	NaN	0.0864197	1.64691	6.37573e-05								FALSE	FALSE	FALSE
1416	AAC74904	30.1277	yebT	b1834	P76272	TRUE	-0.403964	-1.11391	-1.19186	-1.03596	51.2255	0.121495	6.39468	0.166561	1.22064	0.000122883	-0.403964	-0.0183102						FALSE	FALSE	FALSE
1417	AAC74905	30.9397	rsmF	b1835	P76273	TRUE	0.554642	0.781789	0.842681	0.720898	23.9008	0.140636	2.57755	0.182776	1.14358	0.000134846	0.554642	0.0874755	370982	177700500	370982	2004917	479	FALSE	FALSE	FALSE
1418	AAC74906	308.363	yebV	b1836	P64503	TRUE	-0.598732	-1.55688	-1.50168	-1.61208	NaN	0.105084	NaN	NaN	NaN	NaN	-0.598732	-0.108143	105537	8231900	105537	2.00396e+06	78	FALSE	FALSE	FALSE
1419	AAC74908	6.13653	pphA	b1838	P55798	TRUE		-0.944059	-1.34823	-0.539887	NaN	0.0133957	NaN	NaN	NaN	NaN								FALSE	FALSE	FALSE
1420	AAC74909	204.596	yebY	b1839	P64506	TRUE	0.338623	-0.0173794	0.05076	-0.0855188	896.392	0.936271	14.5207	0.330934	0.314416	0.000244152	0.338623	0.0759849	244669	27647550	244669	2002324	113	TRUE	FALSE	FALSE
1421	AAC74910	68.9634	yebZ	b1840	P76278	TRUE		0.472378	0.435512	0.509245	NaN	0.398961	NaN	0.420537	0.932439	0.000310257								FALSE	FALSE	FALSE
1422	AAC74911	158.126	yobA	b1841	P0AA57	TRUE		-0.00331969	0.0695773	-0.0762167	1033.86	0.496099	31.6069	0.575041	1.00534	0.000424244								FALSE	FALSE	FALSE
1423	AAC74912	500.685	holE	b1842	P0ABS8	TRUE	-0.189337	-0.898516	-0.854782	-0.942251	656.853	0.145507	68.466	0.267238	1.60867	0.000197158	-0.189337	-0.0407272	308971	23481800	308971	2.00064e+06	76	FALSE	FALSE	FALSE
1424	AAC74913	34.5298	yobB	b1843	P76280	TRUE		-0.857226	-0.802455	-0.911997	NaN	0.0675483	NaN	0.117281	1.5332	8.65256e-05								FALSE	FALSE	FALSE
1425	AAC74914	63.7575	exoX	b1844	P0AEK0	TRUE	0.472515	0.300346	0.385355	0.215337	113.833	0.147572	11.6992	0.24834	1.47371	0.000183217	0.472515	0.0602432	889447	195678310	889447	1.99941e+06	220	FALSE	FALSE	FALSE
1426	AAC74915	20.3646	ptrB	b1845	P24555	TRUE	-0.275227	-0.82118	-0.81768	-0.824679	NaN	0.0784087	NaN	0.0767064	0.873449	5.65912e-05	-0.275227	-0.0941962	15712.1	10778500	15712.1	1.99805e+06	686	FALSE	FALSE	FALSE
1427	AAC74916	34.3047	yebE	b1846	P33218	TRUE	0.263859	0.171082	0.442233	-0.100068	126.367	0.158457	12.0952	0.0623068	0.353056	4.59678e-05	0.263859	-0.0459662	306998	67232660	306998	1996482	219	TRUE	FALSE	FALSE
1428	AAC74917	824.678	yebF	b1847	P33219	TRUE	-0.546386	-1.18308	-1.10798	-1.25817	331.723	0.281143	17.8953	0.156919	0.516294	0.00011577	-0.546386	-0.208221	3.88908e+07	4589113250	3.88908e+07	1.99565e+06	118	FALSE	FALSE	FALSE
1429	AAC74918	355.946	yebG	b1848	P0ACY9	TRUE	-0.922034	-1.05937	-0.998417	-1.12033	691.899	0.565945	18.5421	0.88921	1.36985	0.000656027	-0.922034	0.142389	1.6403e+06	157469070	1.6403e+06	1.99526e+06	96	TRUE	FALSE	FALSE
1430	AAC74919	254.681	purT	b1849	P33221	TRUE	0.435799	0.238552	0.230714	0.24639	1462.75	0.568274	39.0393	0.216997	0.327734	0.000160093	0.435799	-0.0726668	7.10461e+06	2785005870	7.10461e+06	1.99439e+06	392	FALSE	FALSE	FALSE
1431	AAC74920	343.437	eda	b1850	P0A955	TRUE	0.547749	0.765153	0.959031	0.571275	2281.68	0.965292	35.8497	0.216864	0.197246	0.000159994	0.547749	-0.0179369	3.37833e+07	7195841920	3.37833e+07	1993424	213	FALSE	FALSE	FALSE
1432	AAC74921	18.5841	edd	b1851	P0ADF6	TRUE	0.337343	0.99088	1.0536	0.928163	149.279	0.230192	9.83554	0.0653303	0.250412	4.81984e-05	0.337343	-0.0282019	14550.4	8773890	14550.4	1992161	603	FALSE	FALSE	FALSE
1433	AAC74922	119.143	zwf	b1852	P0AC53	TRUE	0.177584	0.342413	0.393966	0.290861	1695.53	1.22476	20.9963	0.481193	0.346092	0.000355007	0.177584	-0.00800845	7.23111e+06	3550477300	7.23111e+06	1990283	491	TRUE	FALSE	FALSE
1434	AAC74923	58.304	yebK	b1853	P46118	TRUE	-0.91299	-0.781278	-0.824131	-0.738425	132.806	0.154323	13.052	0.27177	1.55446	0.000200502								FALSE	FALSE	FALSE
1435	AAC74924	184.139	pykA	b1854	P21599	TRUE	0.132436	0.38365	0.396611	0.370689	1231.35	0.957488	19.5047	0.314864	0.288549	0.000232296	0.132436	-0.0492516	7.19085e+06	3451607240	7.19085e+06	1.98749e+06	480	FALSE	FALSE	FALSE
1436	AAC74925	110.754	lpxM	b1855	P24205	TRUE	-0.598286	-1.21715	-1.26713	-1.16718	213.821	0.205941	15.747	0.346329	1.53005	0.000255509	-0.598286	-0.051966	61272.2	19790930	61272.2	1986152	323	FALSE	FALSE	FALSE
1437	AAC74926	60.3542	mepM	b1856	P0AFS9	TRUE	-0.0972737	-0.323624	-0.335103	-0.312145	NaN	0.220091	NaN	0.385192	1.58513	0.000284181	-0.0972737	0.103521	11333	4986500	11333	1.98489e+06	440	FALSE	FALSE	FALSE
1438	AAC74927	77.0274	znuA	b1857	P39172	TRUE	-0.533504	-0.386714	-0.383472	-0.389956	2928.78	0.294127	151.023	0.29079	0.8707	0.000214534	-0.533504	0.00150874	4.17713e+06	1294911200	4.17713e+06	1.98374e+06	310	FALSE	FALSE	FALSE
1439	AAC74928	54.1073	znuC	b1858	P0A9X1	TRUE	-0.500543	-0.953822	-1.11014	-0.797507	236.182	0.1797	19.9338	0.323633	1.59895	0.000238765	-0.500543	-0.0266205	275073	69043200	275073	1982820	251	FALSE	FALSE	FALSE
1440	AAC74929	55.9278	znuB	b1859	P39832	TRUE		-1.08936	-1.15178	-1.02694	NaN	0.0931506	NaN	0.189458	1.78026	0.000139775								FALSE	FALSE	FALSE
1441	AAC74930	68.418	ruvB	b1860	P0A812	TRUE	0.21002	0.307672	0.332987	0.282356	184.89	0.214944	13.046	0.255193	1.06613	0.000188272	0.21002	0.0429665	387939	130347650	387939	1.98101e+06	336	FALSE	FALSE	FALSE
1442	AAC74931	86.1639	ruvA	b1861	P0A809	TRUE	0.20135	0.0128078	0.0462915	-0.0206759	193.945	0.232538	12.6496	0.289882	1.10672	0.000213864	0.20135	0.0721174	233590	47418760	233590	1980189	203	FALSE	FALSE	FALSE
1443	AAC74933	228.754	ruvC	b1863	P0A814	TRUE	0.697613	0.791677	0.769996	0.813358	NaN	0.896452	NaN	0.964494	0.994179	0.000711569	0.697613	0.0804528	44950.3	7776400	44950.3	1978744	173	TRUE	FALSE	FALSE
1444	AAC74934	530.139	yebC	b1864	P0A8A0	TRUE	0.540578	0.442292	0.404727	0.479858	2302.32	1.49803	23.3095	1.53811	0.91263	0.00113476	0.540578	0.0542255	1.55852e+07	3833970500	1.55852e+07	1.97808e+06	246	TRUE	FALSE	FALSE
1445	AAC74935	484.908	nudB	b1865	P0AFC0	TRUE	0.0320529	0.302373	0.401959	0.202786	NaN	0.939164	NaN	0.853342	0.810952	0.000629565	0.0320529	-0.0761244	39589.8	5938470	39589.8	1.97745e+06	150	TRUE	FALSE	FALSE
1446	AAC74936	395.576	aspS	b1866	P21889	TRUE	0.439671	0.375655	0.328448	0.422863	1968.59	1.19698	24.9436	1.01877	0.755193	0.000751612	0.439671	0.0524757	8.58417e+06	5064657930	8.58417e+06	1.97622e+06	590	TRUE	TRUE	TRUE
1447	AAC74937	51.0659	yecD	b1867	P0ADI7	TRUE	0.0732751	0.00755652	-0.0172051	0.0323181	275.97	0.168925	24.7775	0.225516	1.23109	0.000166377	0.0732751	-0.0223922	568084	106799750	568084	1.97474e+06	188	FALSE	FALSE	FALSE
1448	AAC74938	21.1621	yecE	b1868	P37348	TRUE	0.0974942	-0.0812832	-0.0913965	-0.07117	NaN	0.073507	NaN	0.129838	1.60281	9.57896e-05	0.0974942	0.00959983	21428.7	5828610	21428.7	1.97406e+06	272	FALSE	FALSE	FALSE
1449	AAC74939	216.926	yecN	b1869	P64515	TRUE		-0.920533	-0.893115	-0.947952	NaN	0.16834	NaN	0.0484344	0.259842	3.57332e-05								FALSE	FALSE	FALSE
1450	AAC74940	117.758	cmoA	b1870	P76290	TRUE	0.166601	-0.184132	-0.266922	-0.101342	255.614	0.137546	28.1855	0.176075	1.07229	0.000129902	0.166601	0.0278568	1.63378e+06	403544150	1.63378e+06	1972786	247	FALSE	FALSE	FALSE
1451	AAC74941	175.355	cmoB	b1871	P76291	TRUE	0.236708	-0.157558	-0.192622	-0.122494	167.728	0.226651	11.2238	0.33132	1.28458	0.000244436	0.236708	-0.0760547	400974	129514560	400974	1971932	323	TRUE	FALSE	FALSE
1452	AAC74942	4.26995	torZ	b1872	P46923	TRUE		-0.364966	-0.26749	-0.462442	NaN	0.0109809	NaN	0.0130579	1.09779	9.63365e-06								FALSE	FALSE	FALSE
1453	AAC74944	53.4564	cutC	b1874	P67826	TRUE	0.616775	1.14932	1.28873	1.00992	164.839	0.216834	11.5299	0.140486	0.578285	0.000103645	0.616775	0.00867427	1.12058e+06	277903620	1.12058e+06	1.96697e+06	248	TRUE	FALSE	FALSE
1454	AAC74945	61.2654	yecM	b1875	P52007	TRUE	0.848573	0.931437	0.957736	0.905138	182.531	0.129295	21.4114	0.0961533	0.656123	7.09384e-05	0.848573	0.0287039	473482	89014640	473482	1.9663e+06	188	FALSE	FALSE	FALSE
1455	AAC74946	200.604	argS	b1876	P11875	TRUE	0.677345	0.876516	0.925489	0.827543	873.077	0.656632	20.166	0.600851	0.790754	0.000443286	0.677345	-0.0240863	5949380	3432792260	5949380	1964931	577	TRUE	TRUE	TRUE
1456	AAC74948	5.32617	flhE	b1878	P76297	TRUE		-0.836514	-0.250882	-1.42215	255.686	0.452888	8.56259	0.603983	1.09465	0.000445597								FALSE	FALSE	FALSE
1457	AAC74949	5.71806	flhA	b1879	P76298	TRUE		-0.49831	-0.375947	-0.620673	306.554	0.634764	7.32461	1.21107	1.71785	0.000893487								FALSE	FALSE	FALSE
1458	AAC74951	7.75896	cheZ	b1881	P0A9H9	TRUE	0.233626	0.71253	0.94912	0.47594	2918.63	3.8149	11.6034	1.80819	0.423098	0.00133402	0.233626	-0.120343	34175.7	7313600	34175.7	1.95914e+06	214	FALSE	FALSE	FALSE
1459	AAC74952	6.76287	cheY	b1882	P0AE67	TRUE	0.561899	0.732426	0.867055	0.597798	5827.97	4.56948	19.3438	1.69126	0.324924	0.00124775	0.561899	-0.0709445	111461	14378410	111461	1958617	129	FALSE	FALSE	FALSE
1460	AAC74953	1.84916	cheB	b1883	P07330	TRUE		0.757015	0.906844	0.607186	510.079	0.981568	7.88146	0.545775	0.494092	0.000402653								FALSE	FALSE	FALSE
1461	AAC74955	1.68414	tap	b1885	P07018	TRUE		-0.216278	-0.329414	-0.103141	858.433	1.94782	6.68418	1.0018	0.44253	0.000739095								FALSE	FALSE	FALSE
1462	AAC74957	5.62185	cheW	b1887	P0A964	TRUE	0.192959	0.648666	0.683693	0.613639	5108.9	5.69286	13.6109	2.33589	0.355809	0.00172334	0.192959	-0.0970357	291887	48745200	291887	1952772	167	TRUE	FALSE	FALSE
1463	AAC74958	2.68113	cheA	b1888	P07363	TRUE		1.09887	1.08727	1.11048	1480.79	2.69732	8.32628	0.992508	0.313503	0.000732236								FALSE	FALSE	FALSE
1464	AAC74959	1.69296	motB	b1889	P0AF06	TRUE		0.711485	0.88018	0.542789	471.107	1.25866	5.67675	2.15366	1.5501	0.00158889								FALSE	FALSE	FALSE
1465	AAC74960	1.72494	motA	b1890	P09348	TRUE		0.126672	0.577842	-0.324498	250.389	1.06016	3.58208	2.37803	1.99213	0.00175443								TRUE	FALSE	FALSE
1466	AAC74961	41.1331	flhC	b1891	P0ABY7	TRUE		-0.822446	-0.89294	-0.751953	NaN	1.29881	NaN	1.90855	1.37775	0.00140806								FALSE	FALSE	FALSE
1467	AAC74962	55.6634	flhD	b1892	P0A8S9	TRUE		-0.955339	-1.32173	-0.588951	222.148	1.11392	3.02467	1.67722	1.41289	0.0012374								FALSE	FALSE	FALSE
1468	AAC74963	4.20706	insB-5	b1893	P0CF28	TRUE		0.270414	0.83547	-0.294642														FALSE	FALSE	FALSE
1469	AAC74964	9.19703	insA-5	b1894	P0CF11	TRUE		0.00405065	0.177678	-0.169577	NaN	NaN	NaN	NaN	NaN	NaN								FALSE	FALSE	FALSE
1470	AAC74965	21.9536	uspC	b1895	P46888	TRUE	-0.402854	-0.743935	-0.897169	-0.590702	NaN	0.0371016	NaN	NaN	NaN	NaN	-0.402854	-0.0369503	12681.7	1800800	12681.7	1.94589e+06	142	TRUE	FALSE	FALSE
1471	AAC74966	42.717	otsA	b1896	P31677	TRUE	0.636762	1.05755	1.18287	0.932243	77.049	0.0321946	36.2973	0.0111639	0.309484	8.23634e-06	0.636762	-0.104549	367507	174198180	367507	1.94496e+06	474	FALSE	FALSE	FALSE
1472	AAC74967	39.0717	otsB	b1897	P31678	TRUE	0.30804	0.534917	0.637301	0.432532	NaN	0.0128576	NaN	NaN	NaN	NaN	0.30804	-0.167788	53378.9	14198800	53378.9	1.94387e+06	266	FALSE	FALSE	FALSE
1473	AAC74972	94.0087	ftnB	b1902	P0A9A2	TRUE	-1.32882	-1.4236	-1.5319	-1.3153	208.734	0.171278	18.4834	0.270944	1.42633	0.000199892	-1.32882	0.199419	45375.4	7577700	45375.4	1938683	167	FALSE	FALSE	FALSE
1474	AAC74973	278.448	yecJ	b4537	P0AD10	TRUE	0.363774	-0.005832	0.00575314	-0.0174171	998.73	0.727468	20.8221	0.342342	0.413675	0.000252568	0.363774	0.0728142	3.84318e+06	318984000	3.84318e+06	1938227	83	FALSE	FALSE	FALSE
1475	AAC74974	6.92571	yecR	b1904	P76308	TRUE		-0.628963	-0.875907	-0.382019	259.489	0.716363	5.49383	1.40826	1.73592	0.00103896								FALSE	FALSE	FALSE
1476	AAC74975	50.7013	ftnA	b1905	P0A998	TRUE	0.709605	1.18586	0.698222	1.6735	1388.74	0.547662	38.4592	0.414115	0.686276	0.000305519	0.709605	0.0635628	4.98073e+06	821821010	4.98073e+06	1936895	165	FALSE	FALSE	FALSE
1477	AAC74976	30.0603	yecH	b1906	P46887	TRUE		-0.422018	-0.595078	-0.248958	NaN	0.0659291	NaN	NaN	NaN	NaN								FALSE	FALSE	FALSE
1478	AAC74977	30.6972	tyrP	b1907	P0AAD4	TRUE		0.430812	0.297756	0.563868	NaN	0.045114	NaN	0.0799877	1.60128	5.9012e-05								FALSE	FALSE	FALSE
1479	AAC74978	207.868	yecA	b1908	P0AD05	TRUE	0.3407	0.168353	0.328608	0.00809684	230.766	0.338379	10.3433	0.289666	0.773931	0.000213705	0.3407	-0.0011904	1.99183e+06	440194030	1.99183e+06	1934573	221	FALSE	FALSE	FALSE
1480	AAC74979	93.0163	pgsA	b1912	P0ABF8	TRUE	-0.0691239	-0.357185	-0.327893	-0.386476	435.414	0.540956	12.2076	0.90415	1.49427	0.00066705	-0.0691239	0.013117	38923.1	7084000	38923.1	1.93332e+06	182	TRUE	TRUE	TRUE
1481	AAC74980	127.442	uvrC	b1913	P0A8G0	TRUE	-0.538498	-0.883464	-0.917053	-0.849875	NaN	0.268776	NaN	0.573707	1.91648	0.000423261	-0.538498	-0.0430441	90163.8	54999930	90163.8	1.93207e+06	610	FALSE	FALSE	FALSE
1482	AAC74981	399.082	uvrY	b1914	P0AED5	TRUE	-0.267249	-0.875719	-0.932883	-0.818556	402.187	0.344297	17.7168	0.486566	1.23804	0.000358971	-0.267249	-0.00678245	849576	185207510	849576	1.93083e+06	218	FALSE	FALSE	FALSE
1483	AAC74982	201.548	yecF	b1915	P0AD07	TRUE	-0.064636	0.0430487	0.0361223	0.0499751	NaN	0.200986	NaN	0.102467	0.470215	7.55963e-05	-0.064636	0.0453229	1.78212e+06	131877200	1.78212e+06	1.92993e+06	74	FALSE	FALSE	FALSE
1484	AAC74983	38.3664	sdiA	b1916	P07026	TRUE		-0.589507	0.155267	-1.33428	NaN	0.0617706	NaN	0.0683189	1.03666	5.04032e-05								FALSE	FALSE	FALSE
1485	AAC74984	59.2646	tcyN	b1917	P37774	TRUE	0.239658	0.059737	0.875681	-0.756207	332.928	0.542987	9.2993	0.319094	0.537283	0.000235416	0.239658	-0.0730665	525851	131462800	525851	1.92842e+06	250	FALSE	FALSE	FALSE
1486	AAC74985	67.5704	tcyL	b1918	P0AFT2	TRUE	0.05242	-0.0719421	0.677014	-0.820898	259.726	0.349037	11.2858	0.200756	0.523178	0.00014811	0.05242	-0.0925425	674322	149699430	674322	1.92771e+06	222	FALSE	FALSE	FALSE
1487	AAC74986	78.3067	dcyD	b1919	P76316	TRUE	-0.0378124	-0.188263	0.5621	-0.938627	575.902	0.60075	14.5394	0.27076	0.404512	0.000199757	-0.0378124	-0.0865198	1.1172e+06	366442440	1.1172e+06	1.92687e+06	328	FALSE	FALSE	FALSE
1488	AAC74987	726.799	tcyJ	b1920	P0AEM9	TRUE	0.257926	-0.709896	0.303862	-1.72365	4279.88	3.13505	20.7051	1.42207	0.415674	0.00104915	0.257926	-0.222664	3.88794e+07	10341918050	3.88794e+07	1.92587e+06	266	FALSE	FALSE	FALSE
1489	AAC74990	24.0053	fliC	b1923	P04949	TRUE	-0.554839	-0.367439	-0.257823	-0.477056	15487	81.1012	2.89621	12.0028	0.131508	0.00885524	-0.554839	-0.432874	141405	70419920	141405	1.923e+06	498	FALSE	FALSE	FALSE
1490	AAC74994	95.7625	amyA	b1927	P26612	TRUE	-0.43077	-0.992926	-0.876479	-1.10937	99.1862	0.279937	5.37378	0.271374	0.894881	0.00020021	-0.43077	-0.191042	143714	71138487	143714	1918960	495	FALSE	FALSE	FALSE
1491	AAC74995	274.144	yedD	b1928	P31063	TRUE	0.484663	0.812744	0.86917	0.756318	1051.98	0.467005	34.1647	0.210202	0.407878	0.00015508	0.484663	-0.0387733	3.15744e+06	432569560	3.15744e+06	1917976	137	FALSE	FALSE	FALSE
1492	AAC74996	277.173	yedE	b1929	P31064	TRUE		-1.54257	-1.63549	-1.44965	314.885	0.361155	13.2235	0.139719	0.339022	0.00010308								TRUE	FALSE	FALSE
1493	AAC74997	154.533	yedF	b1930	P0AA31	TRUE	0.0597989	-0.979351	-1.21913	-0.739572	708.157	0.638185	16.8296	0.275729	0.38642	0.000203423	0.0597989	0.050385	48923.4	3767100	48923.4	1916264	77	FALSE	FALSE	FALSE
1494	AAC74999	32.0619	yedL	b1932	P76319	TRUE		-1.9726	-2.648	-1.2972	NaN	0.0715857	NaN	0.134337	1.69582	9.9109e-05								FALSE	FALSE	FALSE
1495	AAC75004	52.6353	fliE	b1937	P0A8T5	TRUE		-3.19137	-3.1764	-3.20633	NaN	0.320413	NaN	0.79581	2.20984	0.00058712								FALSE	FALSE	FALSE
1496	AAC75007	6.63654	fliH	b1940	P31068	TRUE		-0.841761	-0.649793	-1.03373	144.447	1.49912	1.46138	3.52477	2.18842	0.00260045								FALSE	FALSE	FALSE
1497	AAC75008	4.23189	fliI	b1941	P52612	TRUE		-0.769792	-0.869403	-0.670181	489.158	0.977429	7.59021	1.07008	0.878063	0.000789463								FALSE	FALSE	FALSE
1498	AAC75011	11.9158	fliL	b1944	P0ABX8	TRUE		-1.85276	-1.87611	-1.82941	1536	1.39575	16.6907	1.27233	0.878284	0.000938682								TRUE	FALSE	FALSE
1499	AAC75012	9.93977	fliM	b1945	P06974	TRUE		-1.02406	-0.706512	-1.34161	1207.56	1.43571	12.7565	1.10596	0.722833	0.000815933								FALSE	FALSE	FALSE
1500	AAC75014	7.11375	fliO	b1947	P22586	TRUE		-1.01214	-0.965457	-1.05882	115.74	0.711668	2.46659	0.54734	0.646164	0.000403808								FALSE	FALSE	FALSE
1501	AAC75018	4.57794	rcsA	b1951	P0DMC9	TRUE		-0.0702874	0.366272	-0.506847	NaN	0.143742	NaN	0.0494073	0.298547	3.64509e-05								FALSE	FALSE	FALSE
1502	AAC75019	88.122	dsrB	b1952	P0AEG8	TRUE		0.337725	0.486072	0.189378	NaN	0.126322	NaN	NaN	NaN	NaN								FALSE	FALSE	FALSE
1503	AAC75020	199.604	yodD	b1953	P64519	TRUE		-1.00811	-0.737817	-1.2784	NaN	0.0271026	NaN	NaN	NaN	NaN								FALSE	FALSE	FALSE
1504	AAC75021	12.1465	yedP	b1955	P76329	TRUE	-0.411428	-0.450209	-0.340208	-0.56021	NaN	0.0150308	NaN	NaN	NaN	NaN	-0.411428	-0.122781	71359.2	19338330	71359.2	1899941	271	FALSE	FALSE	FALSE
1505	AAC75022	25.7497	dgcQ	b1956	P76330	TRUE	-0.0971034	-0.526026	-0.567878	-0.484175	NaN	0.0355175	NaN	0.0585953	1.52383	4.32295e-05	-0.0971034	-0.0591772	3930.25	2216660	3930.25	1.89869e+06	564	FALSE	FALSE	FALSE
1506	AAC75023	40.9001	yodC	b1957	P64517	TRUE	-1.59534	-1.1699	-0.851413	-1.48839	NaN	0.0624181	NaN	NaN	NaN	NaN	-1.59534	-0.0382614	31415	1884900	31415	1.89758e+06	60	FALSE	FALSE	FALSE
1507	AAC75024	50.2759	yedI	b1958	P46125	TRUE	0.493775	0.0408025	0.1596	-0.0779948	NaN	0.0546668	NaN	0.0534837	0.90346	3.94583e-05	0.493775	-0.0574875	64605.2	19704590	64605.2	1896952	305	FALSE	FALSE	FALSE
1508	AAC75025	3.8292	yedA	b1959	P0AA70	TRUE		-0.741036	-0.690836	-0.791236	NaN	0.0106741	NaN	NaN	NaN	NaN								FALSE	FALSE	FALSE
1509	AAC75026	25.6265	vsr	b1960	P09184	TRUE		-0.131195	-0.0735671	-0.188822	NaN	0.0709657	NaN	0.0528413	0.67702	3.89844e-05								FALSE	FALSE	FALSE
1510	AAC75027	66.6013	dcm	b1961	P0AED9	TRUE	-0.118107	-0.147059	-0.194218	-0.0998991	141.084	0.164491	13.0084	0.19873	1.06283	0.000146616	-0.118107	-0.0038882	70779.5	33407910	70779.5	1.89425e+06	472	TRUE	FALSE	FALSE
1511	AAC75028	33.0473	yedJ	b1962	P46144	TRUE	0.409663	0.686011	0.880487	0.491535	NaN	0.0753321	NaN	0.121598	1.47557	8.97103e-05	0.409663	0.0303934	28045.9	6478600	28045.9	1893128	231	FALSE	FALSE	FALSE
1512	AAC75029	13.7685	yedR	b1963	P76334	TRUE		1.00082	1.27592	0.725716	NaN	0.0253254	NaN	NaN	NaN	NaN								FALSE	FALSE	FALSE
1513	AAC75033	37.5061	hchA	b1967	P31658	TRUE	-0.32152	0.378479	0.45432	0.302638	179.845	0.0354948	76.8463	0.00812727	0.208819	5.99601e-06	-0.32152	-0.147495	1.19332e+06	337710590	1.19332e+06	1889599	283	FALSE	FALSE	FALSE
1514	AAC75034	13.6594	hprS	b1968	P76339	TRUE		-1.43768	-1.48096	-1.3944	NaN	0.176851	NaN	0.2052	0.984063	0.000151389								FALSE	FALSE	FALSE
1515	AAC75035	27.4374	hprR	b1969	P76340	TRUE		-1.07666	-1.05415	-1.09918	NaN	0.317524	NaN	0.750692	2.14433	0.000553833								FALSE	FALSE	FALSE
1516	AAC75036	3.50011	yedX	b1970	P76341	TRUE	-0.232461	-0.461953	0.242609	-1.16651	203.344	0.15514	19.879	0.0272196	0.16224	2.00817e-05								FALSE	FALSE	FALSE
1517	AAC75037	19.4869	msrP	b1971	P76342	TRUE	-0.456671	-1.181	-0.993998	-1.368	63.6291	0.0450901	21.4025	0.0290694	0.580662	2.14463e-05	-0.456671	-0.071226	2900750	968850500	2900750	1.88588e+06	334	FALSE	FALSE	FALSE
1518	AAC75038	10.9143	msrQ	b1972	P76343	TRUE		-0.784362	-0.534943	-1.03378	NaN	0.0282648	NaN	0.018595	0.609829	1.37187e-05								FALSE	FALSE	FALSE
1519	AAC75039	10.0939	zinT	b1973	P76344	TRUE	-1.19408	-0.244389	-0.436446	-0.0523319	NaN	0.0228674	NaN	NaN	NaN	NaN	-1.19408	0.058464	2.35542e+06	508770100	2.35542e+06	1.88416e+06	216	FALSE	FALSE	FALSE
1520	AAC75040	3.74325	yodB	b1974	P76345	TRUE		-0.808524	-0.634305	-0.982742	NaN	0.0095214	NaN	NaN	NaN	NaN								FALSE	FALSE	FALSE
1521	AAC75041	126.023	mtfA	b1976	P76346	TRUE	-1.35812	-1.92705	-2.24213	-1.61198	394.967	0.186081	32.1921	0.303619	1.47663	0.000223999	-1.35812	-0.0152204	220272	58372180	220272	1881810	265	TRUE	FALSE	FALSE
1522	AAC75042	3.83205	yeeJ	b1978	P76347	TRUE		0.351395	0.371242	0.331548	NaN	0.0199933	NaN	NaN	NaN	NaN								FALSE	FALSE	FALSE
1523	AAC75045	40.9752	shiA	b1981	P76350	TRUE	0.0702022	-0.120887	-0.0364113	-0.205363	109.343	0.182562	9.08389	0.106254	0.53334	7.83903e-05	0.0702022	-0.15472	13177.4	5771700	13177.4	1.87156e+06	438	FALSE	FALSE	FALSE
1524	AAC75046	59.9762	amn	b1982	P0AE12	TRUE	0.374723	0.397573	0.427952	0.367194	564.038	0.337444	25.3511	0.0779129	0.205299	5.74813e-05	0.374723	0.0149934	985089	476783060	985089	1.87007e+06	484	FALSE	FALSE	FALSE
1525	AAC75047	450.538	yeeN	b1983	P0A8A2	TRUE	0.709981	-0.0471115	-0.0811324	-0.0130906	1480.4	0.769257	29.1876	0.498177	0.595266	0.000367537	0.709981	-0.00370804	8606895	2048441010	8606895	1.86864e+06	238	FALSE	FALSE	FALSE
1526	AAC75048	7.73467	yeeO	b1985	P76352	TRUE		-1.12704	-0.8988	-1.35528	NaN	0.015035	NaN	NaN	NaN	NaN								FALSE	FALSE	FALSE
1527	AAC75049	26.4279	cbl	b1987	Q47083	TRUE	-0.276089	-1.24282	-1.02465	-1.46099	295.913	0.229982	19.5146	0.278689	1.10113	0.000205607	-0.276089	-0.430175	3962.97	1252300	3962.97	1.86542e+06	316	FALSE	FALSE	FALSE
1528	AAC75051	28.8009	ldtA	b1990	P39176	TRUE	-0.769326	-1.28082	-1.24319	-1.31845	101.339	0.0643247	23.8941	0.0620662	0.907583	4.57902e-05								FALSE	FALSE	FALSE
1529	AAC75052	51.5413	cobT	b1991	P36562	TRUE	-0.694253	-1.28492	-1.28828	-1.28157	93.4229	0.0604242	23.4495	0.0970573	1.55013	7.16054e-05	-0.694253	-0.0339604	51352.3	18435490	51352.3	1861932	359	FALSE	FALSE	FALSE
1530	AAC75053	54.4609	cobS	b1992	P36561	TRUE		-1.47887	-1.57106	-1.38668	149.898	0.0294472	77.2041	NaN	NaN	NaN								FALSE	FALSE	FALSE
1531	AAC75054	19.4841	cobU	b1993	P0AE76	TRUE		-0.964148	-1.03837	-0.889922	154.617	0.0835099	28.0808	0.140182	1.56771	0.000103421								FALSE	FALSE	FALSE
1532	AAC75055	8.37715	insH-6	b1994	P0CE53	TRUE		-0.329428	-0.955435	0.296579	NaN	0.0115998	NaN	NaN	NaN	NaN								FALSE	FALSE	FALSE
1533	AAC75057	14.433	insD-3	b1996	P0CF55	TRUE		-0.475884	-0.401297	-0.55047														FALSE	FALSE	FALSE
1534	AAC75062	20.1538	yeeR	b2001	P76361	TRUE	-0.588148	-0.396743	-0.258264	-0.535222	NaN	0.0108102	NaN	NaN	NaN	NaN	-0.588148	0.093149	7136.33	3639530	7136.33	1.85031e+06	510	FALSE	FALSE	FALSE
1535	AAC75063	5.90713	yeeS	b2002	P76362	TRUE		-0.552086	-0.636245	-0.467927	NaN	0.0182227	NaN	NaN	NaN	NaN								FALSE	FALSE	FALSE
1536	AAC75068	656.736	yeeX	b2007	P0A8M6	TRUE	-0.123253	-0.7731	-0.846233	-0.699966	6491.31	5.62075	17.5157	3.35726	0.567504	0.00247687	-0.123253	-0.0321877						FALSE	FALSE	FALSE
1537	AAC75069	11.0051	yeeA	b2008	P33011	TRUE		0.410325	0.281835	0.538815	NaN	0.0226332	NaN	0.015902	0.667559	1.1732e-05								FALSE	FALSE	FALSE
1538	AAC75070	45.243	sbmC	b2009	P33012	TRUE	-0.192693	-0.15688	-0.260557	-0.0532025	NaN	0.0323942	NaN	NaN	NaN	NaN	-0.192693	0.0515905	45789.8	7189000	45789.8	1844834	157	TRUE	FALSE	FALSE
1539	AAC75071	10.7482	dacD	b2010	P33013	TRUE		0.0572341	0.0401782	0.07429	4.61371	0.0166876	4.19321	NaN	NaN	NaN								FALSE	FALSE	FALSE
1540	AAC75072	40.2232	sbcB	b2011	P04995	TRUE	-0.104576	-0.9031	-1.00677	-0.799429	143.921	0.242067	9.01737	0.452103	1.76223	0.000333545	-0.104576	-0.0291	349162	165851910	349162	1842390	475	FALSE	FALSE	FALSE
1541	AAC75073	1721.71	yeeD	b2012	P33014	TRUE	-0.808654	-1.85593	-1.57797	-2.13389	5488.68	3.5336	23.5581	3.40566	0.893211	0.00251257	-0.808654	-0.11118						FALSE	FALSE	FALSE
1542	AAC75074	201.935	yeeE	b2013	P33015	TRUE	-1.60955	-1.74051	-1.58671	-1.89431	NaN	0.637884	NaN	0.801858	1.15019	0.000591582	-1.60955	-0.112967						FALSE	FALSE	FALSE
1543	AAC75075	536.5	plaP	b2014	P0AA47	TRUE	-0.141817	0.0127393	-0.0339842	0.0594627	1643.24	1.36651	18.238	1.57555	1.11434	0.00116238	-0.141817	-0.082038	271745	122828800	271745	1.83948e+06	452	FALSE	FALSE	FALSE
1544	AAC75076	17.6282	yeeY	b2015	P76369	TRUE		0.936257	1.10296	0.76955	NaN	0.083761	NaN	0.085751	0.947355	6.3264e-05								FALSE	FALSE	FALSE
1545	AAC75077	168.364	yeeZ	b2016	P0AD12	TRUE	0.577613	0.396501	0.481377	0.311624	294.687	0.480392	9.30368	0.538154	1.02535	0.000397031	0.577613	0.0878464	2.17594e+06	596208790	2.17594e+06	1.83714e+06	274	FALSE	FALSE	FALSE
1546	AAC75078	71.4436	yefM	b2017	P69346	TRUE	0.0981579	0.88975	0.770148	1.00935	494.243	0.297229	25.2197	0.425055	1.30628	0.00031359	0.0981579	0.00661979	184135	15283200	184135	1836272	83	FALSE	FALSE	FALSE
1547	AAC75080	343.377	hisG	b2019	P60757	TRUE	0.418752	0.472497	0.524163	0.420832	3483.6	3.09926	17.0475	2.04282	0.611159	0.00150712	0.418752	-0.00577258	1.50655e+07	4504594885	1.50655e+07	1835218	299	FALSE	FALSE	FALSE
1548	AAC75081	364.792	hisD	b2020	P06988	TRUE	0.374708	0.393139	0.563793	0.222485	1459.58	1.91989	11.5303	0.90343	0.431739	0.000666518	0.374708	0.00348265	9.92381e+06	4306934500	9.92381e+06	1.83411e+06	434	FALSE	FALSE	FALSE
1549	AAC75082	385.016	hisC	b2021	P06986	TRUE	0.492251	0.412186	0.550298	0.274074	1730.29	1.43623	18.272	0.506739	0.316689	0.000373854	0.492251	-0.0356222	1.13387e+07	4036570000	1.13387e+07	1.83293e+06	356	FALSE	FALSE	FALSE
1550	AAC75083	274.314	hisB	b2022	P06987	TRUE	0.456433	0.593127	0.707037	0.479217	2396.02	1.61226	22.5395	0.775669	0.441188	0.000572261	0.456433	-0.0504014	8.6463e+06	3069435930	8.6463e+06	1831858	355	FALSE	FALSE	FALSE
1551	AAC75084	281.014	hisH	b2023	P60595	TRUE	0.505524	0.64174	0.793257	0.490222	1531.89	1.25897	18.4545	0.640797	0.468176	0.000472757	0.505524	-0.0584795	1.08817e+07	2132805570	1.08817e+07	1.83103e+06	196	FALSE	FALSE	FALSE
1552	AAC75085	351.665	hisA	b2024	P10371	TRUE	0.512697	0.474204	0.619961	0.328448	974.891	1.04144	14.1975	0.553747	0.490997	0.000408535	0.512697	-0.00822488	1.11834e+07	2739933600	1.11834e+07	1830366	245	FALSE	FALSE	FALSE
1553	AAC75086	387.617	hisF	b2025	P60664	TRUE	0.534495	0.367536	0.531371	0.203701	1216.91	1.06617	17.3111	0.644799	0.558397	0.000475709	0.534495	-0.0383535	6.11163e+06	1576800790	6.11163e+06	1.82963e+06	258	FALSE	FALSE	FALSE
1554	AAC75087	258.166	hisI	b2026	P06989	TRUE	0.469017	0.628347	0.809512	0.447181	2115.57	2.30641	13.9117	1.52816	0.623548	0.00112742	0.469017	0.00383076	1.22851e+07	2493879620	1.22851e+07	1828940	203	FALSE	FALSE	FALSE
1555	AAC75088	589.465	wzzB	b2027	P76372	TRUE	-0.172786	-1.01824	-0.960959	-1.07551	941.809	1.1994	11.9094	1.2477	0.960284	0.000920508	-0.172786	-0.0242742	5.95736e+06	1942098070	5.95736e+06	1.82805e+06	326	FALSE	FALSE	FALSE
1556	AAC75089	29.3266	ugd	b2028	P76373	TRUE		-0.425313	-0.488789	-0.361838	NaN	0.006659	NaN	NaN	NaN	NaN								FALSE	FALSE	FALSE
1557	AAC75090	941.083	gnd	b2029	P00350	TRUE	0.737928	0.697196	0.703567	0.690825	3671.99	1.45724	38.2173	0.215211	0.137085	0.000158775	0.737928	-0.0155334	4.0009e+07	18724220910	4.0009e+07	1.82529e+06	468	FALSE	FALSE	FALSE
1558	AAC75091	138.39	insH-7	b2030	P0CE54	TRUE		-0.388402	-0.457014	-0.319791	NaN	NaN	NaN	NaN	NaN	NaN								FALSE	FALSE	FALSE
1559	AAC75093	129.457	wbbK	b2032	P37751	TRUE	0.675892	-0.0827093	-0.210307	0.044888	NaN	0.000502022	NaN	NaN	NaN	NaN	0.675892	-0.0549957	1.71495e+06	637962370	1.71495e+06	1.82191e+06	372	FALSE	FALSE	FALSE
1560	AAC75094	239.419	wbbJ	b2033	P37750	TRUE	0.621677	-0.133948	-0.317937	0.0500409	NaN	0.00126737	NaN	NaN	NaN	NaN	0.621677	0.0292021	420956	82507460	420956	1.82107e+06	196	FALSE	FALSE	FALSE
1561	AAC75095	257.393	wbbI	b2034	P37749	TRUE	0.427857	-0.179374	-0.291816	-0.066931	NaN	0.000565723	NaN	NaN	NaN	NaN	0.427857	0.00911739	3.42472e+06	1130159220	3.42472e+06	1.8203e+06	330	FALSE	FALSE	FALSE
1562	AAC75096	194.73	wbbH	b2035	P37748	TRUE		-0.566593	-0.626086	-0.5071	NaN	0.000320916	NaN	NaN	NaN	NaN								FALSE	FALSE	FALSE
1563	AAC75097	506.664	glf	b2036	P37747	TRUE	0.418949	-0.885514	-0.936854	-0.834174	NaN	0.000848071	NaN	NaN	NaN	NaN	0.418949	0.0418426	6.30568e+06	2314184890	6.30568e+06	1818082	367	FALSE	FALSE	FALSE
1564	AAC75098	237.538	rfbX	b2037	P37746	TRUE		-0.76618	-0.846436	-0.685924	NaN	0.000750217	NaN	NaN	NaN	NaN								FALSE	FALSE	FALSE
1565	AAC75099	303.122	rfbC	b2038	P37745	TRUE	0.237815	-0.685764	-0.791548	-0.579981	NaN	0.00134232	NaN	NaN	NaN	NaN	0.237815	0.0171923	5032706	931050610	5032706	1816000	185	FALSE	FALSE	FALSE
1566	AAC75100	341.345	rfbA	b2039	P37744	TRUE	0.133423	-0.576342	-0.57544	-0.577244	NaN	NaN	NaN	NaN	NaN	NaN	0.133423	0.0153121	6.12618e+06	1794971510	6.12618e+06	1815281	293	FALSE	FALSE	FALSE
1567	AAC75101	401.647	rfbD	b2040	P37760	TRUE	0.063063	-0.390752	-0.378115	-0.403389	NaN	NaN	NaN	NaN	NaN	NaN	0.063063	-0.00996357	2.22782e+06	666117340	2.22782e+06	1814333	299	FALSE	FALSE	FALSE
1568	AAC75102	225.46	rfbB	b2041	P37759	TRUE	0.0782159	-0.219305	-0.353307	-0.0853037	NaN	NaN	NaN	NaN	NaN	NaN	0.0782159	-0.0392696	7.28453e+06	2629716890	7.28453e+06	1813341	361	FALSE	FALSE	FALSE
1569	AAC75103	571.72	galF	b2042	P0AAB6	TRUE	0.257156	0.328292	0.357128	0.299457	NaN	NaN	NaN	NaN	NaN	NaN	0.257156	-0.0401359	1.16306e+07	3454295450	1.16306e+07	1811979	297	TRUE	FALSE	FALSE
1570	AAC75104	5.16978	wcaM	b2043	P71244	TRUE		0.356243	0.372691	0.339795	NaN	NaN	NaN	NaN	NaN	NaN								FALSE	FALSE	FALSE
1571	AAC75105	4.242	wcaL	b2044	P71243	TRUE		0.873689	1.05935	0.68803	NaN	NaN	NaN	NaN	NaN	NaN								FALSE	FALSE	FALSE
1572	AAC75106	1.76757	wcaK	b2045	P71242	TRUE		0.783392	0.701591	0.865193	NaN	NaN	NaN	NaN	NaN	NaN								FALSE	FALSE	FALSE
1573	AAC75107	1.41174	wzxC	b2046	P77377	TRUE		0.677882	0.826563	0.529202	NaN	NaN	NaN	NaN	NaN	NaN								FALSE	FALSE	FALSE
1574	AAC75109	1.14249	cpsG	b2048	P24175	TRUE		1.07658	1.00449	1.14867	NaN	NaN	NaN	NaN	NaN	NaN								FALSE	FALSE	FALSE
1575	AAC75110	1.84568	cpsB	b2049	P24174	TRUE		0.67368	0.81145	0.535911	NaN	NaN	NaN	NaN	NaN	NaN								FALSE	FALSE	FALSE
1576	AAC75112	1.86551	gmm	b2051	P32056	TRUE		0.864558	0.869357	0.859758	NaN	NaN	NaN	NaN	NaN	NaN								FALSE	FALSE	FALSE
1577	AAC75114	2.88724	gmd	b2053	P0AC88	TRUE		0.742948	1.08856	0.397336	NaN	NaN	NaN	NaN	NaN	NaN								FALSE	FALSE	FALSE
1578	AAC75124	17.1197	yegH	b2063	P76389	TRUE	-0.558867	-0.893573	-0.97918	-0.807965	68.9464	0.130274	8.02683	0.191366	1.37824	0.000141183	-0.558867	-0.0143057	12577.2	6628200	12577.2	1787166	527	FALSE	FALSE	FALSE
1579	AAC75125	52.1533	asmA	b2064	P28249	TRUE	-0.170708	0.0877972	0.123023	0.0525713	76.7033	0.256237	4.54007	0.447686	1.65128	0.000330287	-0.170708	0.0211881	137553	84870270	137553	1785174	617	FALSE	FALSE	FALSE
1580	AAC75126	213.633	dcd	b2065	P28248	TRUE	-0.0171779	-0.113135	-0.0134172	-0.212853	725.369	0.69046	15.9335	0.770116	1.05015	0.000568164	-0.0171779	0.0117412	327108	63131800	327108	1783935	193	FALSE	TRUE	FALSE
1581	AAC75127	69.072	udk	b2066	P0A8F4	TRUE	0.416155	0.455104	0.272655	0.637553	364.28	0.273735	20.1834	0.316392	1.07398	0.000233423	0.416155	0.000993924	1.71132e+06	364512030	1.71132e+06	1783232	213	FALSE	FALSE	FALSE
1582	AAC75128	12.9728	dgcE	b2067	P38097	TRUE		-1.77259	-1.67843	-1.86674	NaN	0.0814652	NaN	0.0872948	0.976141	6.44029e-05								FALSE	FALSE	FALSE
1583	AAC75129	16.7692	alkA	b2068	P04395	TRUE	-0.0983961	-0.530786	-0.311986	-0.749585	NaN	0.031209	NaN	NaN	NaN	NaN	-0.0983961	-0.0489943	615474	173563550	615474	1.77874e+06	282	FALSE	FALSE	FALSE
1584	AAC75130	42.6622	yegD	b2069	P36928	TRUE	1.94078	2.48337	2.50283	2.46391	53.3548	0.0817247	9.9017	0.0209047	0.228095	1.54228e-05	1.94078	-0.00967269	1.39779e+06	629006510	1.39779e+06	1.77751e+06	450	FALSE	FALSE	FALSE
1585	AAC75135	9.16773	mdtA	b2074	P76397	TRUE	-0.203877	0.156426	0.22912	0.0837328	34.1148	0.0510148	10.1423	0.0761799	1.41064	5.62028e-05	-0.203877	-0.133698	76222.2	31632210	76222.2	1771220	415	FALSE	FALSE	FALSE
1586	AAC75136	7.60443	mdtB	b2075	P76398	TRUE		0.184888	0.202043	0.167733	NaN	0.0591203	NaN	0.0650774	1.08857	4.80117e-05								FALSE	FALSE	FALSE
1587	AAC75137	5.53663	mdtC	b2076	P76399	TRUE	-0.0333319	0.325793	0.332318	0.319268	NaN	0.0500075	NaN	0.0684888	1.37133	5.05285e-05	-0.0333319	0.0945974	1261.27	1292800	1261.27	1765935	1025	FALSE	FALSE	FALSE
1588	AAC75138	6.65154	mdtD	b2077	P36554	TRUE		0.242585	0.31164	0.17353	NaN	0.0243325	NaN	0.0170977	0.682238	1.26141e-05								FALSE	FALSE	FALSE
1589	AAC75139	5.29268	baeS	b2078	P30847	TRUE	-0.0739854	0.461855	0.438273	0.485438	17.9919	0.0374775	7.2811	0.0421853	1.117	3.11228e-05	-0.0739854	-0.109352	22037	10291300	22037	1762282	467	FALSE	FALSE	FALSE
1590	AAC75140	25.2538	baeR	b2079	P69228	TRUE	0.256492	0.911373	1.02656	0.796181	175.166	0.161873	16.4122	0.169079	1.04027	0.00012474	0.256492	-0.107171	195786	46988530	195786	1.76122e+06	240	FALSE	FALSE	FALSE
1591	AAC75141	62.9777	yegP	b2080	P76402	TRUE	-0.824586	-0.64925	-0.473336	-0.825164	NaN	0.0354265	NaN	NaN	NaN	NaN	-0.824586	-0.116142	6.85544e+06	754098600	6.85544e+06	1.7605e+06	110	TRUE	FALSE	FALSE
1592	AAC75142	101.174	yegQ	b2081	P76403	TRUE	0.594758	0.696727	0.694287	0.699167	445.805	0.212139	31.8724	0.119727	0.545582	8.83303e-05								FALSE	FALSE	FALSE
1593	AAC75143	7.59299	ogrK	b2082	P37057	TRUE		2.06642	1.64732	2.48552	NaN	0.0863592	NaN	0.0307433	0.336294	2.26813e-05								FALSE	FALSE	FALSE
1594	AAC75147	28.7039	yegS	b2086	P76407	TRUE	-0.512285	-0.764762	-0.578208	-0.951316	NaN	0.0176851	NaN	NaN	NaN	NaN	-0.512285	-0.17225	98875.1	29563660	98875.1	1756698	299	FALSE	FALSE	FALSE
1595	AAC75149	16.742	insE-5	b2088	P0CF70	TRUE	0.0292706	0.479896	0.536451	0.423341	NaN	NaN	NaN	NaN	NaN	NaN								TRUE	FALSE	FALSE
1596	AAC75150	6.63664	insF-5	b2089	P0CF83	TRUE		0.55391	0.693294	0.414525														FALSE	FALSE	FALSE
1597	AAC75152	1029.75	gatD	b2091	P0A9S3	TRUE	-1.58506	-3.08391	-3.32469	-2.84314	NaN	0.00557625	NaN	NaN	NaN	NaN	-1.58506	0.0897243	1.28458e+06	444466070	1.28458e+06	1.75351e+06	346	TRUE	FALSE	FALSE
1598	AAC75154	2337.34	gatB	b2093	P37188	TRUE	-1.14678	-3.18421	-3.44103	-2.9274	NaN	0.000985548	NaN	NaN	NaN	NaN	-1.14678	0.0155068	1.06899e+07	1004847960	1.06899e+07	1.75144e+06	94	FALSE	FALSE	FALSE
1599	AAC75155	2335.2	gatA	b2094	P69828	TRUE	-1.28647	-3.19001	-3.51643	-2.86359	NaN	0.000206682	NaN	NaN	NaN	NaN	-1.28647	-0.038586	2.24946e+07	3374191523	2.24946e+07	1.75104e+06	150	FALSE	FALSE	FALSE
1600	AAC75156	2708.73	gatZ	b2095	P0C8J8	TRUE	-1.78179	-2.99293	-3.36338	-2.62248	NaN	0.0019274	NaN	NaN	NaN	NaN	-1.78179	0.0836024	3.39596e+06	1426305210	3.39596e+06	1.75017e+06	420	FALSE	FALSE	FALSE
1601	AAC75157	2740.92	gatY	b2096	P0C8J6	TRUE	-1.15103	-3.12413	-3.44535	-2.80291	3460.3	0.00262813	19969	NaN	NaN	NaN	-1.15103	0.0744411	3.05942e+07	8688751150	3.05942e+07	1.74908e+06	284	FALSE	FALSE	FALSE
1602	AAC75158	119.562	fbaB	b2097	P0A991	TRUE	-0.387365	-0.298346	-0.258512	-0.338179	289.766	0.0569943	77.1093	0.00586648	0.0911686	4.32808e-06	-0.387365	-0.229955	8.25405e+06	2888916770	8.25405e+06	1.74782e+06	350	FALSE	FALSE	FALSE
1603	AAC75159	4.94322	yegT	b2098	P76417	TRUE		-0.183624	-0.311664	-0.0555833	NaN	0.00901106	NaN	NaN	NaN	NaN								FALSE	FALSE	FALSE
1604	AAC75160	11.7255	yegU	b2099	P76418	TRUE	0.116906	-0.0226415	0.00380872	-0.0490918	45.7666	0.036985	18.7678	0.0282845	0.724617	2.08673e-05	0.116906	-0.0858972	43499.1	14528700	43499.1	1.74526e+06	334	FALSE	FALSE	FALSE
1605	AAC75161	7.25141	yegV	b2100	P76419	TRUE	0.104922	0.068589	0.0263224	0.110856	NaN	0.0348921	NaN	0.0381751	1.0761	2.81642e-05	0.104922	-0.478059	0	0	0	1744281		FALSE	FALSE	FALSE
1606	AAC75162	30.8675	yegW	b2101	P0ACM5	TRUE	-0.402446	-0.338216	-0.458307	-0.218125	NaN	0.0522657	NaN	0.0866954	1.57699	6.39607e-05	-0.402446	-0.00668573	47985.4	11900380	47985.4	1.74345e+06	248	FALSE	FALSE	FALSE
1607	AAC75163	16.5172	yegX	b2102	P76421	TRUE		0.653465	0.64762	0.659311	NaN	0.0190912	NaN	NaN	NaN	NaN								FALSE	FALSE	FALSE
1608	AAC75164	173.58	thiD	b2103	P76422	TRUE		0.29094	0.334505	0.247375	NaN	0.0255984	NaN	NaN	NaN	NaN								FALSE	FALSE	FALSE
1609	AAC75165	174.772	thiM	b2104	P76423	TRUE		0.294983	0.29492	0.295046	NaN	0.0411769	NaN	0.0606763	1.40991	4.47648e-05								FALSE	FALSE	FALSE
1610	AAC75166	33.0264	rcnR	b2105	P64530	TRUE	-0.121329	0.57548	0.814903	0.336056	491.547	0.282253	26.4129	0.336398	1.11262	0.000248182	-0.121329	0.0691338	11842.2	1065800	11842.2	1.7402e+06	90	TRUE	FALSE	FALSE
1611	AAC75167	6.50379	rcnA	b2106	P76425	TRUE		-0.488748	-0.680086	-0.297409	NaN	1.54263	NaN	2.09178	1.29301	0.00154324								FALSE	FALSE	FALSE
1612	AAC75168	56.3509	rcnB	b2107	P64534	TRUE	-0.0913653	0.220645	0.212965	0.228326	482.517	0.47504	15.4054	0.260897	0.536081	0.00019248	-0.0913653	-0.0581633	874690	97965230	874690	1.73873e+06	112	FALSE	FALSE	FALSE
1613	AAC75173	39.9748	yehE	b2112	P33344	TRUE		-0.93608	-0.893916	-0.978243	NaN	0.029549	NaN	NaN	NaN	NaN								FALSE	FALSE	FALSE
1614	AAC75174	190.659	mrp	b2113	P0AF08	TRUE	0.28524	0.198137	0.15993	0.236343	1061.48	0.804687	20.0067	0.417914	0.488775	0.000308322	0.28524	0.0380245	3.37228e+06	1244372050	3.37228e+06	1732246	369	FALSE	FALSE	FALSE
1615	AAC75175	196.067	metG	b2114	P00959	TRUE	0.629979	0.825816	0.830195	0.821437	1456.28	1.13899	19.3916	0.783662	0.647603	0.000578158	0.629979	-0.00802095	8.10942e+06	5490077590	8.10942e+06	1730543	677	TRUE	TRUE	TRUE
1616	AAC75185	153.498	yehS	b2124	P33355	TRUE	-0.144611	-0.958812	-0.984164	-0.933459	121.99	0.301555	6.13549	0.360395	1.13646	0.000265886	-0.144611	0.0618345	398601	62181810	398601	1.7139e+06	156	FALSE	FALSE	FALSE
1617	AAC75186	55.7649	btsR	b2125	P0AFT5	TRUE	-0.778998	-1.76428	-2.00129	-1.52726	NaN	0.149933	NaN	0.22582	1.44462	0.000166602	-0.778998	-0.0356197	108380	25902900	108380	1713257	239	FALSE	FALSE	FALSE
1618	AAC75187	38.7389	btsS	b2126	P0AD14	TRUE	-0.0862792	-1.52231	-1.71906	-1.32556	NaN	0.0773006	NaN	0.110584	1.35531	8.15849e-05	-0.0862792	-0.00359533	3120.14	1750400	3120.14	1712058	561	FALSE	FALSE	FALSE
1619	AAC75188	15.9209	mlrA	b2127	P33358	TRUE		-1.11091	-0.776364	-1.44545	NaN	0.0126627	NaN	NaN	NaN	NaN								FALSE	FALSE	FALSE
1620	AAC75189	22.0015	yehW	b2128	P33359	TRUE		-0.990484	-0.745642	-1.23533	NaN	0.0212324	NaN	NaN	NaN	NaN								FALSE	FALSE	FALSE
1621	AAC75190	15.7965	yehX	b2129	P33360	TRUE	-0.601352	-0.769754	-0.708736	-0.830773	NaN	0.012019	NaN	NaN	NaN	NaN	-0.601352	-0.198881	85035.1	26190800	85035.1	1.70892e+06	308	FALSE	FALSE	FALSE
1622	AAC75191	24.1977	yehY	b2130	P33361	TRUE		-0.722998	-0.574693	-0.871304	NaN	0.00654904	NaN	NaN	NaN	NaN								FALSE	FALSE	FALSE
1623	AAC75192	31.7758	osmF	b2131	P33362	TRUE	-0.382504	-0.563981	-0.420948	-0.707015	NaN	0.0173383	NaN	NaN	NaN	NaN								FALSE	FALSE	FALSE
1624	AAC75193	58.6802	bglX	b2132	P33363	TRUE	-0.198147	-0.326846	-0.369737	-0.283955	210.762	0.286708	11.1492	0.334472	1.12246	0.000246762	-0.198147	0.0074759	462345	353694070	462345	1705019	765	FALSE	FALSE	FALSE
1625	AAC75194	85.4674	dld	b2133	P06149	TRUE	-0.880194	-2.0063	-2.02789	-1.98471	719.687	0.756492	14.4288	0.408658	0.525127	0.000301493	-0.880194	-0.0913269	1.62949e+06	930440970	1.62949e+06	1702817	571	FALSE	FALSE	FALSE
1626	AAC75195	46.3507	pbpG	b2134	P0AFI5	TRUE	-0.122866	-0.267908	-0.435846	-0.0999701	234.027	0.30065	11.8057	0.363244	1.18236	0.000267988	-0.122866	0.0242295	414125	128378820	414125	1.70146e+06	310	FALSE	FALSE	FALSE
1627	AAC75196	8.34796	yohC	b2135	P0AD17	TRUE		-0.629637	-0.581546	-0.677728	NaN	0.0162414	NaN	NaN	NaN	NaN								FALSE	FALSE	FALSE
1628	AAC75197	49.5988	yohD	b2136	P33366	TRUE		-0.616619	-0.637907	-0.595332	NaN	0.0585371	NaN	0.116553	1.98075	8.59889e-05								FALSE	FALSE	FALSE
1629	AAC75198	12.4112	yohF	b2137	P33368	TRUE	-0.78407	-0.586888	-0.627786	-0.54599	NaN	0.0111812	NaN	NaN	NaN	NaN	-0.78407	-0.320204	9116.64	2306510	9116.64	1698970	253	FALSE	FALSE	FALSE
1630	AAC75201	62.5683	dusC	b2140	P33371	TRUE	0.939274	1.12181	1.18145	1.06217	NaN	0.067455	NaN	0.104766	1.52282	7.72928e-05	0.939274	0.0559972	137463	43300740	137463	1695948	315	FALSE	FALSE	FALSE
1631	AAC75202	4.39285	yohJ	b2141	P60632	TRUE		0.49654	0.864542	0.128537	NaN	0.194294	NaN	NaN	NaN	NaN								FALSE	FALSE	FALSE
1632	AAC75203	8.55143	yohK	b2142	P0AD19	TRUE		-0.120968	-0.104696	-0.13724	NaN	0.116092	NaN	NaN	NaN	NaN								FALSE	FALSE	FALSE
1633	AAC75204	34.8521	cdd	b2143	P0ABF6	TRUE	0.520582	0.684079	0.78615	0.582008	115.252	0.129279	13.521	0.0711779	0.54321	5.25125e-05	0.520582	0.0327237	723960	212844130	723960	1.69357e+06	294	FALSE	FALSE	FALSE
1634	AAC75205	24.0729	sanA	b2144	P0AFY2	TRUE	-0.181012	-0.103576	-0.0469321	-0.160221	NaN	0.0328995	NaN	0.079005	2.31509	5.8287e-05	-0.181012	0.0731459	24912.8	5954170	24912.8	1692622	239	FALSE	FALSE	FALSE
1635	AAC75206	76.927	yeiS	b2145	P64536	TRUE		-0.792465	-1.15319	-0.431735	NaN	0.0752918	NaN	0.129955	1.67111	9.58759e-05								FALSE	FALSE	FALSE
1636	AAC75207	3.07299	preT	b2146	P76440	TRUE		0.890418	0.715172	1.06566	NaN	0.0056675	NaN	NaN	NaN	NaN								FALSE	FALSE	FALSE
1637	AAC75208	3.94513	preA	b2147	P25889	TRUE		0.631047	0.398832	0.863262	NaN	0.01212	NaN	NaN	NaN	NaN								FALSE	FALSE	FALSE
1638	AAC75209	369.053	mglC	b2148	P23200	TRUE	0.178897	-1.03979	-1.23686	-0.842732	76.4756	0.143173	8.10127	0.0549422	0.374258	4.05344e-05	0.178897	0.471807	148038	49740600	148038	1.68861e+06	336	FALSE	FALSE	FALSE
1639	AAC75210	239.786	mglA	b2149	P0AAG8	TRUE	0.0307414	-1.15891	-1.46743	-0.850387	102.784	0.11905	13.0944	0.0651076	0.552192	4.8034e-05	0.0307414	0.440123	1.05002e+06	531311330	1.05002e+06	1.68733e+06	506	FALSE	FALSE	FALSE
1640	AAC75211	1994.26	mglB	b2150	P0AEE5	TRUE	0.200757	-0.88584	-1.02628	-0.745396	589.386	0.315089	28.3698	0.0911681	0.292121	6.72606e-05	0.200757	0.561649	2.57614e+07	8552771230	2.57614e+07	1.68601e+06	332	TRUE	FALSE	FALSE
1641	AAC75212	63.8691	galS	b2151	P25748	TRUE	-0.1531	-1.54252	-1.76993	-1.3151	NaN	0.0275215	NaN	0.0475272	1.68432	3.50639e-05	-0.1531	0.490651	10072.8	3485200	10072.8	1.68471e+06	346	FALSE	FALSE	FALSE
1642	AAC75213	43.0863	yeiB	b2152	P25747	TRUE		0.0776591	0.218142	-0.0628236	NaN	0.636147	NaN	0.513485	0.79014	0.000378831								FALSE	FALSE	FALSE
1643	AAC75214	361.678	folE	b2153	P0A6T5	TRUE	0.457369	0.542801	0.555684	0.529919	11655.8	8.50145	20.7941	2.14181	0.236331	0.00158015	0.457369	0.0149662	6.9634e+06	1545875240	6.9634e+06	1.68254e+06	222	TRUE	TRUE	TRUE
1644	AAC75215	96.8297	yeiG	b2154	P33018	TRUE	-0.19935	-1.57335	-1.55313	-1.59357	396.017	0.510419	11.7673	0.118916	0.225913	8.77322e-05	-0.19935	-0.0376746	181385	50424900	181385	1.68153e+06	278	FALSE	FALSE	FALSE
1645	AAC75216	227.846	cirA	b2155	P17315	TRUE	-0.0909465	0.116334	0.957282	-0.724614	148.192	2.19916	1.02202	0.828766	0.377235	0.000611434	-0.0909465	-0.141345	6.05321e+06	4013277060	6.05321e+06	1680086	663	FALSE	FALSE	FALSE
1646	AAC75217	126.291	lysP	b2156	P25737	TRUE	0.290023	0.0568388	0.0166933	0.0969843	906.681	2.14126	6.42208	2.59798	1.20162	0.0019167	0.290023	0.00860151	467298	228508850	467298	1678062	489	FALSE	FALSE	FALSE
1647	AAC75218	42.5851	yeiE	b2157	P0ACR4	TRUE	0.283554	-0.0320907	0.0497536	-0.113935	83.7659	0.11921	10.6572	0.126902	1.00962	9.3624e-05	0.283554	-0.0371167	93244.2	27320560	93244.2	1676682	293	FALSE	FALSE	FALSE
1648	AAC75219	20.5954	yeiH	b2158	P62723	TRUE	0.667856	0.69337	0.761874	0.624865	NaN	0.0401259	NaN	0.0213503	0.510691	1.57515e-05	0.667856	0.0163002	97108.7	33890920	97108.7	1675618	349	FALSE	FALSE	FALSE
1649	AAC75220	46.4488	nfo	b2159	P0A6C1	TRUE	0.421702	0.816535	0.814625	0.818445	357.902	0.197403	27.4981	0.0841894	0.408668	6.21119e-05	0.421702	-0.0074656	1.23422e+06	351752370	1.23422e+06	1674591	285	FALSE	FALSE	FALSE
1650	AAC75221	34.89	yeiI	b2160	P33020	TRUE		0.394208	0.448243	0.340172	NaN	0.140398	NaN	0.0987162	0.694518	7.28292e-05								FALSE	FALSE	FALSE
1651	AAC75225	7.24463	psuT	b2164	P33024	TRUE		-0.64352	-0.679556	-0.607484	NaN	0.00516408	NaN	NaN	NaN	NaN								TRUE	FALSE	FALSE
1652	AAC75226	7.06989	psuG	b2165	P33025	TRUE	-1.04391	-1.466	-1.78314	-1.14886	NaN	0.00169506	NaN	NaN	NaN	NaN	-1.04391	-0.0930572	80623	25154390	80623	1.66796e+06	312	FALSE	FALSE	FALSE
1653	AAC75228	29.3578	fruA	b2167	P20966	TRUE	-0.152057	0.950551	0.990257	0.910844	123.821	0.186092	10.0915	0.0592745	0.31194	4.37306e-05	-0.152057	0.0731062	246692	138887650	246692	1665295	563	FALSE	FALSE	FALSE
1654	AAC75229	18.0347	fruK	b2168	P0AEW9	TRUE	-0.414933	0.861617	0.893329	0.829906	156.42	0.255057	9.30133	0.110346	0.424911	8.14091e-05	-0.414933	0.130279	454822	141904550	454822	1.66396e+06	312	FALSE	FALSE	FALSE
1655	AAC75230	2.97804	fruB	b2169	P69811	TRUE	-0.424773	1.90584	1.78448	2.02719	130.382	0.541812	3.64971	0.261385	0.472268	0.00019284	-0.424773	0.111493	812018	305318780	812018	1.66293e+06	376	FALSE	FALSE	FALSE
1656	AAC75231	5.99506	setB	b2170	P33026	TRUE		-0.543475	-0.283062	-0.803889	NaN	0.0121984	NaN	NaN	NaN	NaN								FALSE	FALSE	FALSE
1657	AAC75232	222.518	yeiP	b2171	P0A6N8	TRUE	-0.139408	-0.486641	-0.519319	-0.453964	1605.75	0.769278	31.658	0.687271	0.894975	0.000507044	-0.139408	-0.0157023	8.64792e+06	1643103895	8.64792e+06	1.66012e+06	190	FALSE	FALSE	FALSE
1658	AAC75233	24.6348	yeiQ	b2172	P33029	TRUE	-0.24179	-0.607031	-0.784152	-0.429911	NaN	0.0786927	NaN	0.0966632	1.17263	7.13146e-05	-0.24179	0.221671	6086.41	2970170	6086.41	1.65888e+06	488	FALSE	FALSE	FALSE
1659	AAC75234	33.1381	yeiR	b2173	P33030	TRUE	0.0267785	0.0345943	0.0650395	0.0041491	133.585	0.112504	18.0086	0.112028	0.939233	8.26502e-05	0.0267785	-0.00143596	246245	80768200	246245	1.65754e+06	328	FALSE	FALSE	FALSE
1660	AAC75235	34.3605	lpxT	b2174	P76445	TRUE	0.718835	1.03182	0.96553	1.09811	92.8096	0.223577	6.29587	0.221305	0.945939	0.000163271	0.718835	0.00543541	56677.8	13432630	56677.8	1656649	237	FALSE	FALSE	FALSE
1661	AAC75236	1420.18	mepS	b2175	P0AFV4	TRUE	-0.128659	-1.53783	-1.76007	-1.3156	6682.87	0.870385	116.451	1.37555	1.54751	0.00101483	-0.128659	0.00261757	225935	42475830	225935	1.6556e+06	188	FALSE	FALSE	FALSE
1662	AAC75237	17.5021	pdeN	b2176	P76446	TRUE	-0.219194	-1.52104	-1.57882	-1.46325	9.19394	0.0736629	1.89297	0.110077	1.48187	8.12112e-05	-0.219194	-0.0101526	22841.7	11832000	22841.7	1.65436e+06	518	FALSE	FALSE	FALSE
1663	AAC75238	11.4275	yejA	b2177	P33913	TRUE	-0.610361	-1.36107	-1.53422	-1.18792	NaN	0.0470457	NaN	0.0807585	1.71916	5.95808e-05	-0.610361	-0.0253535	42258.8	25524330	42258.8	1.65259e+06	604	FALSE	FALSE	FALSE
1664	AAC75239	11.9278	yejB	b2178	P0AFU0	TRUE		-1.1018	-1.13845	-1.06515	NaN	0.0346292	NaN	0.0349946	0.947298	2.58177e-05								FALSE	FALSE	FALSE
1665	AAC75240	18.5432	yejE	b2179	P33915	TRUE		-1.20918	-1.11938	-1.29897	NaN	0.040882	NaN	0.079132	1.98522	5.83807e-05								FALSE	FALSE	FALSE
1666	AAC75241	14.8204	yejF	b2180	P33916	TRUE	0.0830948	-1.3341	-1.4107	-1.25749	26.84	0.109526	3.71667	0.138106	1.28549	0.000101889	0.0830948	-0.0362372	145138	76777950	145138	1648765	529	FALSE	FALSE	FALSE
1667	AAC75242	427.263	yejG	b2181	P0AD21	TRUE	-0.517869	-0.378565	-0.375811	-0.381319	NaN	0.344656	NaN	0.578882	1.64867	0.000427078	-0.517869	0.0129766	944018	107618100	944018	1.64779e+06	114	FALSE	FALSE	FALSE
1668	AAC75243	113.212	bcr	b2182	P28246	TRUE		0.0561618	0.0892756	0.0230479	56.9594	0.140559	6.14608	0.233134	1.60697	0.000171997								FALSE	FALSE	FALSE
1669	AAC75244	135.432	rsuA	b2183	P0AA43	TRUE	0.0987691	0.0699016	0.0277671	0.112036	420.614	0.243753	26.1712	0.31871	1.27177	0.000235132	0.0987691	-0.0256464	8.01608e+06	1851714380	8.01608e+06	1645724	231	FALSE	FALSE	FALSE
1670	AAC75245	15.6117	radD	b2184	P33919	TRUE	0.0214966	-0.0601938	-0.0971821	-0.0232054	NaN	0.0676284	NaN	0.0849613	1.21032	6.26814e-05	0.0214966	0.0093218	10197.3	5975600	10197.3	1.64435e+06	586	FALSE	FALSE	FALSE
1671	AAC75246	3969.23	rplY	b2185	P68919	TRUE	-0.0665252	-0.279585	-0.233028	-0.326141	17507.1	10.0391	26.4489	3.4074	0.331928	0.00251386	-0.0665252	0.0294903	8.13317e+07	7645180180	8.13317e+07	1.6432e+06	94	TRUE	TRUE	FALSE
1672	AAC75247	190.303	yejK	b2186	P33920	TRUE	0.476214	0.313697	0.376544	0.250851	527.638	0.40451	19.7832	0.262102	0.642791	0.000193369	0.476214	0.0235777	1.66773e+06	558689880	1.66773e+06	1642416	335	FALSE	FALSE	FALSE
1673	AAC75248	216.073	yejL	b2187	P0AD24	TRUE	-0.172538	-0.40904	-0.488382	-0.329698	1319.44	0.38847	51.5135	0.375976	0.917499	0.000277381	-0.172538	0.112001	2.92461e+06	219345400	2.92461e+06	1641617	75	FALSE	FALSE	FALSE
1674	AAC75249	87.1238	yejM	b2188	P0AD27	TRUE	-0.203543	-0.0439065	-0.0355298	-0.0522833	78.7607	0.253447	4.71316	0.388545	1.48764	0.000286655	-0.203543	0.0571323						FALSE	FALSE	TRUE
1675	AAC75252	138.39	insH-8	b2192	P0CE55	TRUE		-0.388402	-0.457014	-0.319791	NaN	9.2062e-05	NaN	NaN	NaN	NaN								FALSE	FALSE	FALSE
1676	AAC75253	39.3057	narP	b2193	P31802	TRUE	0.298436	0.468813	0.498927	0.438699	216.943	0.0963723	34.1416	0.0467859	0.489009	3.45169e-05	0.298436	0.055341	1.04356e+06	224366090	1.04356e+06	1635036	215	FALSE	FALSE	FALSE
1677	AAC75254	18.4681	ccmH	b2194	P0ABM9	TRUE	0.443464	0.76165	0.874111	0.649189	NaN	0.0898927	NaN	0.0921222	1.06595	6.79644e-05	0.443464	0.0055279	10535.3	3687350	10535.3	1.63398e+06	350	FALSE	FALSE	FALSE
1678	AAC75255	21.7068	ccmG	b2195	P0AA86	TRUE	0.500815	0.904836	0.951291	0.858381	NaN	0.0676196	NaN	0.0869795	1.32231	6.41703e-05								FALSE	FALSE	FALSE
1679	AAC75256	22.1641	ccmF	b2196	P33927	TRUE		0.788508	0.877915	0.699101	NaN	0.0415157	NaN	0.0216843	0.519007	1.59979e-05								FALSE	FALSE	FALSE
1680	AAC75257	38.2339	ccmE	b2197	P69490	TRUE	0.494684	0.504754	0.51057	0.498939	NaN	0.0411569	NaN	NaN	NaN	NaN	0.494684	0.00483796	37867.3	6020900	37867.3	1630719	159	TRUE	FALSE	FALSE
1681	AAC75258	11.4214	ccmD	b2198	P0ABM5	TRUE		-1.52745	-2.0777	-0.977203	NaN	0.0294257	NaN	NaN	NaN	NaN								FALSE	FALSE	FALSE
1682	AAC75259	25.7194	ccmC	b2199	P0ABM1	TRUE		0.571601	0.610779	0.532423	NaN	0.0309553	NaN	0.0272191	0.906274	2.00813e-05								FALSE	FALSE	FALSE
1683	AAC75260	17.6842	ccmB	b2200	P0ABL8	TRUE		0.558886	0.61567	0.502102	NaN	0.01624	NaN	NaN	NaN	NaN								FALSE	FALSE	FALSE
1684	AAC75261	27.6808	ccmA	b2201	P33931	TRUE		0.146746	0.319276	-0.0257835	NaN	0.0528153	NaN	0.0283415	0.532967	2.09093e-05								FALSE	FALSE	FALSE
1685	AAC75262	11.0781	napC	b2202	P0ABL5	TRUE		0.435354	0.42075	0.449958	NaN	0.0344697	NaN	NaN	NaN	NaN								FALSE	FALSE	FALSE
1686	AAC75263	5.9863	napB	b2203	P0ABL3	TRUE		1.10702	1.25236	0.961687	NaN	0.0166448	NaN	NaN	NaN	NaN								FALSE	FALSE	FALSE
1687	AAC75264	12.7891	napH	b2204	P33934	TRUE		0.385959	0.443325	0.328592	NaN	0.00715207	NaN	NaN	NaN	NaN								FALSE	FALSE	FALSE
1688	AAC75265	9.01399	napG	b2205	P0AAL3	TRUE		0.74789	0.799554	0.696226	NaN	0.0107617	NaN	NaN	NaN	NaN								FALSE	FALSE	FALSE
1689	AAC75266	10.5543	napA	b2206	P33937	TRUE	0.346719	0.573235	0.673759	0.47271	NaN	0.0371195	NaN	0.0250793	0.686169	1.85026e-05	0.346719	0.0923707	23477.7	19439530	23477.7	1.62435e+06	828	FALSE	FALSE	FALSE
1690	AAC75268	10.5317	napF	b2208	P0AAL0	TRUE		-0.0417763	-0.196627	0.113075	NaN	0.0219409	NaN	NaN	NaN	NaN								FALSE	FALSE	FALSE
1691	AAC75269	44.1643	eco	b2209	P23827	TRUE	0.41292	0.592513	0.601929	0.583098	53.2498	0.0693108	11.6522	NaN	NaN	NaN	0.41292	0.0453451	1.13348e+07	1836235610	1.13348e+07	1.62171e+06	162	FALSE	FALSE	FALSE
1692	AAC75270	62.839	mqo	b2210	P33940	TRUE	-0.0435168	0.943495	1.11607	0.770922	653.261	0.723379	13.6966	0.457413	0.636557	0.000337463	-0.0435168	0.169656	311598	170755930	311598	1.61993e+06	548	FALSE	FALSE	FALSE
1693	AAC75271	67.1167	yojI	b2211	P33941	TRUE	-0.495341	-0.963531	-0.68889	-1.23817	86.9388	0.188108	7.00964	0.308827	1.61765	0.000227842	-0.495341	-0.0651697	41672.6	22794890	41672.6	1618066	547	FALSE	FALSE	FALSE
1694	AAC75272	7.88366	alkB	b2212	P05050	TRUE		-0.290829	-0.032824	-0.548835	18.2379	0.0126562	21.8555	NaN	NaN	NaN								FALSE	FALSE	FALSE
1695	AAC75273	11.0176	ada	b2213	P06134	TRUE		0.0677403	0.319095	-0.183614	NaN	0.0451872	NaN	0.0785888	1.80667	5.798e-05								FALSE	FALSE	FALSE
1696	AAC75274	6.9083	ftp	b2214	P0AB85	TRUE	-0.50773	0.227422	0.266929	0.187914	NaN	0.0393659	NaN	0.0474169	1.17821	3.49825e-05								FALSE	FALSE	FALSE
1697	AAC75275	1270.72	ompC	b2215	P06996	TRUE	-0.265061	0.347168	0.364294	0.330042	4165.87	1.16194	54.3765	0.933987	0.848605	0.000689062	-0.265061	-0.230922	8.28708e+07	30413592970	8.28708e+07	1613662	367	FALSE	FALSE	FALSE
1698	AAC75276	85.4598	rcsD	b2216	P39838	TRUE	-0.161635	-0.348457	-0.232339	-0.464576	91.4917	0.253875	5.46577	0.263969	1.04656	0.000194747	-0.161635	-0.0397364	203090	180749760	203090	1.61104e+06	890	FALSE	FALSE	FALSE
1699	AAC75277	488.136	rcsB	b2217	P0DMC7	TRUE	0.218256	0.0220848	0.130715	-0.0865451	2520.15	1.87901	20.3416	1.44978	0.769162	0.0010696	0.218256	-0.0138489	9.43057e+06	2037002210	9.43057e+06	1.60936e+06	216	FALSE	FALSE	FALSE
1700	AAC75278	30.765	rcsC	b2218	P0DMC5	TRUE	-0.408313	-0.187243	-0.17712	-0.197366	73.8336	0.173153	6.46715	0.231241	1.36653	0.000170601	-0.408313	-0.0770193	31299.9	29703570	31299.9	1607408	949	FALSE	FALSE	FALSE
1701	AAC75280	8.11245	atoC	b2220	Q06065	TRUE	-0.421618	-1.38255	-1.47326	-1.29185	28.4332	0.0195901	22.013	0.0134139	0.653431	9.89632e-06	-0.421618	-0.0990795	0	0	0	1603301		FALSE	FALSE	FALSE
1702	AAC75284	3.69586	atoB	b2224	P76461	TRUE		0.159905	0.16139	0.15842	NaN	0.00371348	NaN	NaN	NaN	NaN								FALSE	FALSE	FALSE
1703	AAC75286	1.38953	yfaQ	b2226	P76463	TRUE		0.899478	0.984881	0.814075	NaN	0.00658227	NaN	NaN	NaN	NaN								FALSE	FALSE	FALSE
1704	AAC75290	3.95459	yfaA	b2230	P17994	TRUE		-0.512178	-0.228518	-0.795838	NaN	0.00831502	NaN	NaN	NaN	NaN								FALSE	FALSE	FALSE
1705	AAC75291	345.547	gyrA	b2231	P0AES4	TRUE	0.603829	0.78004	0.771704	0.788375	1089.91	1.24359	13.2925	0.602497	0.482988	0.0004445	0.603829	-0.00152346	8.2301e+06	7201336173	8.2301e+06	1587753	875	TRUE	TRUE	TRUE
1706	AAC75292	182.484	ubiG	b2232	P17993	TRUE	0.184557	0.18715	0.255429	0.11887	751.134	0.357933	31.8278	0.283517	0.782449	0.000209169	0.184557	-0.0748113	2.27161e+06	545185880	2.27161e+06	1.58593e+06	240	TRUE	TRUE	FALSE
1707	AAC75293	9.67169	yfaL	b2233	P45508	TRUE		-0.00354317	0.0575458	-0.0646322	NaN	0.0243236	NaN	0.0308897	1.27084	2.27893e-05								FALSE	FALSE	FALSE
1708	AAC75294	830.775	nrdA	b2234	P00452	TRUE	1.10701	1.13276	1.14587	1.11964	852.797	0.668823	19.3386	0.679377	1.00933	0.00050122	1.10701	0.0179062	3.02815e+07	23044241710	3.02815e+07	1579852	761	TRUE	TRUE	TRUE
1709	AAC75295	622.642	nrdB	b2235	P69924	TRUE	1.09081	1.09005	1.08385	1.09625	711.388	0.899764	11.9914	0.824598	0.91403	0.000608359	1.09081	0.0136889	1.73396e+07	6519681860	1.73396e+07	1.57791e+06	376	TRUE	TRUE	TRUE
1710	AAC75296	522.4	yfaE	b2236	P0ABW3	TRUE		1.55701	1.58317	1.53085	NaN	0.74204	NaN	0.681893	0.928851	0.000503076								FALSE	FALSE	FALSE
1711	AAC75297	60.455	inaA	b2237	P27294	TRUE		-2.00836	-1.87312	-2.1436	NaN	0.14267	NaN	0.144284	1.07156	0.000106448								FALSE	FALSE	FALSE
1712	AAC75299	1017.49	glpQ	b2239	P09394	TRUE	-0.88662	-2.59267	-2.84811	-2.33723	NaN	0.0863247	NaN	NaN	NaN	NaN	-0.88662	0.0194144	9.47837e+06	3393258090	9.47837e+06	1.57539e+06	358	FALSE	FALSE	FALSE
1713	AAC75300	1090.99	glpT	b2240	P08194	TRUE	-0.825223	-2.79448	-3.18508	-2.40388	NaN	0.0103341	NaN	NaN	NaN	NaN	-0.825223	0.0198262	1.82499e+06	824896300	1.82499e+06	1.57416e+06	452	FALSE	FALSE	FALSE
1714	AAC75301	83.0185	glpA	b2241	P0A9C0	TRUE	-0.938256	-2.01324	-2.32948	-1.69701	NaN	0.00350599	NaN	NaN	NaN	NaN	-0.938256	-0.00985472	421117	228245410	421117	1.5724e+06	542	FALSE	FALSE	FALSE
1715	AAC75302	117.307	glpB	b2242	P13033	TRUE	-0.870479	-2.15174	-2.45818	-1.8453	NaN	0.00267506	NaN	NaN	NaN	NaN	-0.870479	0.0145411	272079	114001150	272079	1570965	419	FALSE	FALSE	FALSE
1716	AAC75303	89.9419	glpC	b2243	P0A996	TRUE	-1.47247	-1.85411	-1.98972	-1.7185	NaN	0.00676065	NaN	NaN	NaN	NaN	-1.47247	0.0772748	88731	35137480	88731	1.56974e+06	396	FALSE	FALSE	FALSE
1717	AAC75304	3.46558	rpnE	b2244	P37014	TRUE		-0.7481	-0.929721	-0.566479	NaN	0.0354743	NaN	0.0199706	0.584539	1.47336e-05								TRUE	FALSE	FALSE
1718	AAC75305	7.91686	yfaU	b2245	P76469	TRUE	0.443666	0.516927	0.435005	0.598849	NaN	0.02888	NaN	0.00926966	0.331592	6.83882e-06								FALSE	FALSE	FALSE
1719	AAC75306	3.52332	yfaV	b2246	P76470	TRUE		0.605161	0.636743	0.573579	NaN	0.00711276	NaN	NaN	NaN	NaN								TRUE	FALSE	FALSE
1720	AAC75307	3.27632	rhmD	b2247	P77215	TRUE	-0.364224	-0.0822745	-0.0219156	-0.142633	NaN	0.00415095	NaN	NaN	NaN	NaN	-0.364224	0.216301	0	0	0	1565048		FALSE	FALSE	FALSE
1721	AAC75309	43.3099	yfaY	b2249	P77808	TRUE	0.55366	0.715487	0.745556	0.685418	161.16	0.275044	8.88679	0.143529	0.528266	0.00010589	0.55366	0.0563438	359045	143617980	359045	1.56283e+06	400	FALSE	FALSE	FALSE
1722	AAC75310	73.7682	yfaZ	b2250	P76471	TRUE	0.516747	0.681009	0.707318	0.654701	158.97	0.0524174	45.997	0.0181349	0.348721	1.33793e-05	0.516747	0.0640709	1.7442e+06	313956100	1.7442e+06	1.56186e+06	180	FALSE	FALSE	FALSE
1723	AAC75311	22.7308	nudI	b2251	P52006	TRUE		-0.882535	-0.695676	-1.06939	NaN	0.0270332	NaN	NaN	NaN	NaN								FALSE	FALSE	FALSE
1724	AAC75313	4.97576	arnB	b2253	P77690	TRUE	-0.565928	-0.547286	-0.601757	-0.492814	NaN	0.00873206	NaN	NaN	NaN	NaN	-0.565928	-0.0253863	4220.52	1624900	4220.52	1559371	385	FALSE	FALSE	FALSE
1725	AAC75314	4.33435	arnC	b2254	P77757	TRUE		-0.565488	-0.308897	-0.822078	266.326	0.0131406	307.388	NaN	NaN	NaN								FALSE	FALSE	FALSE
1726	AAC75315	5.68283	arnA	b2255	P77398	TRUE	-0.25345	-0.751257	-0.876915	-0.625599	NaN	0.0196886	NaN	0.0206545	1.06429	1.52382e-05	-0.25345	-0.115592	4400.15	2904100	4400.15	1.55683e+06	660	FALSE	FALSE	FALSE
1727	AAC75316	4.88214	arnD	b2256	P76472	TRUE		-0.494001	-0.567083	-0.42092	NaN	0.0167079	NaN	NaN	NaN	NaN								FALSE	FALSE	FALSE
1728	AAC75319	52.2572	pmrD	b2259	P37590	TRUE	-0.721711	-0.984123	-1.04746	-0.920788	183.499	0.0806525	34.5068	NaN	NaN	NaN	-0.721711	-0.151509	41867	3684300	41867	1.55245e+06	88	FALSE	FALSE	FALSE
1729	AAC75320	47.8475	menE	b2260	P37353	TRUE	0.0490367	0.192553	0.209163	0.175944	NaN	0.0889319	NaN	0.0397605	0.450605	2.93338e-05	0.0490367	-0.0246754	17089.4	7707330	17089.4	1551534	451	TRUE	FALSE	FALSE
1730	AAC75321	108.142	menC	b2261	P29208	TRUE	0.116075	-0.0545737	0.00622584	-0.115373	77.4672	0.258325	4.54822	0.177008	0.713012	0.00013059	0.116075	-0.0271521	342565	109620820	342565	1.55038e+06	320	FALSE	FALSE	FALSE
1731	AAC75322	95.0162	menB	b2262	P0ABU0	TRUE	0.328046	0.347098	0.353426	0.340771	682.402	0.359013	28.8284	0.121519	0.342886	8.96526e-05	0.328046	-0.0517442	6.24353e+06	1779407080	6.24353e+06	1549469	285	FALSE	FALSE	FALSE
1732	AAC75323	20.8274	menH	b2263	P37355	TRUE	0.292515	0.334393	0.388802	0.279984	NaN	0.0379936	NaN	NaN	NaN	NaN	0.292515	0.0400441	14575.4	3673000	14575.4	1.54865e+06	252	FALSE	FALSE	FALSE
1733	AAC75324	29.5222	menD	b2264	P17109	TRUE	0.193576	0.362806	0.325811	0.399801	NaN	0.0881361	NaN	0.117877	1.35037	8.69657e-05	0.193576	-0.0278122	18651.4	10370180	18651.4	1.54744e+06	556	FALSE	FALSE	FALSE
1734	AAC75325	41.1264	menF	b2265	P38051	TRUE	0.408198	0.0631343	0.0619355	0.0643331	39.5097	0.0806233	7.43246	0.131196	1.65231	9.6792e-05	0.408198	0.00482918	55311.4	23839210	55311.4	1545864	431	FALSE	FALSE	FALSE
1735	AAC75326	591.415	elaB	b2266	P0AEH5	TRUE	-0.470139	-0.825212	-0.743586	-0.906838	400.555	0.342687	17.7278	0.0686449	0.206319	5.06437e-05	-0.470139	-0.126791	4.26614e+07	4308803560	4.26614e+07	1544985	101	FALSE	FALSE	FALSE
1736	AAC75327	67.4573	elaA	b2267	P0AEH3	TRUE	-0.369184	-1.4218	-1.31243	-1.53116	155.077	0.160909	14.617	0.0531215	0.331534	3.91911e-05	-0.369184	-0.0325258	234910	35941300	234910	1544547	153	TRUE	FALSE	FALSE
1737	AAC75328	26.0614	rbn	b2268	P0A8V0	TRUE	-0.883716	-1.85397	-1.89101	-1.81693	100.275	0.0960749	15.8297	0.120511	1.25747	8.89088e-05	-0.883716	-0.0261255	389526	118805424	389526	1543793	305	FALSE	FALSE	FALSE
1738	AAC75334	2.18899	yfbO	b2274	P76485	TRUE		-0.104562	-0.240267	0.0311429	NaN	0.00510336	NaN	NaN	NaN	NaN								FALSE	FALSE	FALSE
1739	AAC75335	3.34607	yfbP	b2275	P76486	TRUE		-0.0371075	0.0149424	-0.0891575	NaN	0.0291137	NaN	0.0304934	1.06647	2.24969e-05								FALSE	FALSE	FALSE
1740	AAC75336	436.481	nuoN	b2276	P0AFF0	TRUE	0.222497	0.137431	0.113609	0.161254	319.657	1.05154	4.61051	1.0335	1.0311	0.000762483	0.222497	-0.0352464	90266.7	43779350	90266.7	1535083	485	FALSE	FALSE	FALSE
1741	AAC75337	340.723	nuoM	b2277	P0AFE8	TRUE	0.359509	0.152953	0.118534	0.187373	440.608	0.901513	7.4126	0.926058	1.07717	0.000683212	0.359509	0.167639	37139.1	18903800	37139.1	1533583	509	FALSE	FALSE	FALSE
1742	AAC75338	421.894	nuoL	b2278	P33607	TRUE	0.0664241	0.0990697	0.105274	0.0928656	413.049	0.685887	9.13354	0.568221	0.867823	0.000419213	0.0664241	-0.202183	13521.7	8288800	13521.7	1531734	613	FALSE	FALSE	FALSE
1743	AAC75339	174.304	nuoK	b2279	P0AFE4	TRUE	0.0359532	0.464354	0.317903	0.610806	NaN	0.253998	NaN	0.22406	0.931792	0.000165304	0.0359532	0.0511401	96545.7	9654570	96545.7	1.53067e+06	100	FALSE	FALSE	FALSE
1744	AAC75340	565.299	nuoJ	b2280	P0AFE0	TRUE	0.206356	-0.203725	-0.183504	-0.223947	343.434	0.713084	7.30454	0.620271	0.916083	0.000457613	0.206356	-0.0248513	1.23982e+06	228127300	1.23982e+06	1.53024e+06	184	FALSE	FALSE	FALSE
1745	AAC75341	260.995	nuoI	b2281	P0AFD6	TRUE	-0.0510872	0.172612	0.180909	0.164315	523.601	0.76419	10.3918	0.757757	1.0485	0.000559046	-0.0510872	0.00705005	1.47719e+06	265894970	1.47719e+06	1.52968e+06	180	FALSE	FALSE	FALSE
1746	AAC75342	350.241	nuoH	b2282	P0AFD4	TRUE	0.156049	0.0689702	0.0571644	0.0807761	490.719	1.11213	6.69216	0.694194	0.639652	0.000512151	0.156049	-0.0234591	100104	32533800	100104	1528906	325	FALSE	FALSE	FALSE
1747	AAC75343	384.603	nuoG	b2283	P33602	TRUE	-0.0496352	0.162877	0.152918	0.172835	687.655	1.49288	6.9861	0.985999	0.66436	0.000727434	-0.0496352	0.0548916	5.18358e+06	4706687800	5.18358e+06	1.52706e+06	908	FALSE	FALSE	FALSE
1748	AAC75344	427.545	nuoF	b2284	P31979	TRUE	0.0339145	0.18194	0.166993	0.196886	664.906	1.03424	9.75058	0.826611	0.805064	0.000609843	0.0339145	0.0325912	1.83365e+06	815973180	1.83365e+06	1524973	445	FALSE	FALSE	FALSE
1749	AAC75345	516.481	nuoE	b2285	P0AFD1	TRUE	-0.0299643	0.00809686	0.0039879	0.0122058	920.841	1.37899	10.1278	1.17417	0.865608	0.000866264	-0.0299643	0.0389264	3.07009e+06	509635400	3.07009e+06	1.52406e+06	166	FALSE	FALSE	FALSE
1750	AAC75346	367.118	nuoC	b2286	P33599	TRUE	0.0248426	0.17955	0.113706	0.245395	764.56	1.33179	8.70692	1.06067	0.807415	0.000782526	0.0248426	0.0538108	3.33326e+06	1986625700	3.33326e+06	1.52291e+06	596	FALSE	FALSE	FALSE
1751	AAC75347	592.793	nuoB	b2287	P0AFC7	TRUE	-0.16389	-0.0976846	-0.191096	-0.00427339	1093.86	1.78753	9.28112	1.31698	0.754507	0.000971621	-0.16389	0.0205997	1.15006e+07	2530136700	1.15006e+07	1.52158e+06	220	FALSE	FALSE	FALSE
1752	AAC75348	746.812	nuoA	b2288	P0AFC3	TRUE	0.0316603	-0.322402	-0.399976	-0.244828	694.785	1.2918	8.15728	1.16312	0.928973	0.000858106	0.0316603	0.0296233	2.56171e+06	376571100	2.56171e+06	1521009	147	FALSE	FALSE	FALSE
1753	AAC75349	38.5721	lrhA	b2289	P36771	TRUE	-1.20995	-0.944298	-1.11755	-0.771041	228.419	0.509914	6.79401	0.131513	0.263358	9.70256e-05	-1.20995	0.0452849	208896	65175400	208896	1.51969e+06	312	FALSE	FALSE	FALSE
1754	AAC75350	150.98	alaA	b2290	P0A959	TRUE	0.0555091	0.146873	0.204349	0.0893974	424.075	0.486815	13.212	0.334568	0.663865	0.000246832	0.0555091	-0.107744	1.15755e+06	468806830	1.15755e+06	1517690	405	FALSE	FALSE	FALSE
1755	AAC75351	27.3068	yfbR	b2291	P76491	TRUE	0.208776	0.191869	0.19138	0.192358	77.4293	0.225641	5.20448	0.132668	0.586998	9.78779e-05	0.208776	0.0325005	188942	37599380	188942	1516698	199	FALSE	FALSE	FALSE
1756	AAC75352	16.1765	yfbS	b2292	P0AFU2	TRUE		-1.01392	-1.01549	-1.01235	NaN	0.0456132	NaN	0.0765018	1.75924	5.64403e-05								FALSE	FALSE	FALSE
1757	AAC75353	139.886	hxpA	b2293	P77625	TRUE	-0.145838	-0.070187	-0.0840612	-0.0563128	372.159	1.28317	4.39882	0.307649	0.238505	0.000226973	-0.145838	-0.00897321	170981	36932000	170981	1.5141e+06	216	FALSE	FALSE	FALSE
1758	AAC75354	150.181	yfbU	b2294	P0A8W8	TRUE	-0.0974159	-0.0822894	-0.0964802	-0.0680986	2078.22	1.26898	24.8386	0.31585	0.245357	0.000233023	-0.0974159	-0.0285292	1.04604e+07	1715499070	1.04604e+07	1.51351e+06	164	FALSE	FALSE	FALSE
1759	AAC75355	54.3066	yfbV	b2295	P0A8D9	TRUE		0.364207	0.239462	0.488951	NaN	0.555603	NaN	0.619734	1.13138	0.000457218								FALSE	FALSE	FALSE
1760	AAC75356	139.777	ackA	b2296	P0A6A3	TRUE	0.26118	1.07039	1.19971	0.941067	2436.73	1.35452	27.2843	0.490791	0.372262	0.000362088	0.26118	-0.0133542	5.85496e+06	2341982220	5.85496e+06	1.51179e+06	400	TRUE	FALSE	FALSE
1761	AAC75357	149.386	pta	b2297	P0A9M8	TRUE	0.257551	1.05727	1.07149	1.04306	1471.78	1.17796	18.9498	0.542925	0.480169	0.000400551	0.257551	-0.0222373	1.34043e+07	9570652420	1.34043e+07	1.51004e+06	714	FALSE	FALSE	FALSE
1762	AAC75358	1.25722	yfcC	b2298	P39263	TRUE		1.59209	1.63828	1.5459	NaN	0.00529384	NaN	NaN	NaN	NaN								FALSE	FALSE	FALSE
1763	AAC75359	416.57	yfcD	b2299	P65556	TRUE	1.08791	1.48899	1.59401	1.38398	1010.64	0.385716	39.7393	0.0899239	0.235706	6.63426e-05	1.08791	-0.0219924	6.23916e+06	1123049440	6.23916e+06	1.50695e+06	180	FALSE	FALSE	FALSE
1764	AAC75360	262.261	yfcE	b2300	P67095	TRUE	1.37465	1.69347	1.8273	1.55965	333.178	0.325923	15.5043	0.0601138	0.182032	4.43498e-05	1.37465	0.0468378	9.0325e+06	1661980260	9.0325e+06	1.50635e+06	184	FALSE	FALSE	FALSE
1765	AAC75361	25.7425	yfcF	b2301	P77544	TRUE	0.0989178	0.0629548	-0.000654	0.126564	130.065	0.139352	14.1559	0.106077	0.76552	7.82597e-05	0.0989178	-0.14026	250642	53637320	250642	1.5057e+06	214	FALSE	FALSE	FALSE
1766	AAC75362	12.7575	yfcG	b2302	P77526	TRUE	-0.369074	-0.513265	-0.439879	-0.586651	NaN	0.00765777	NaN	NaN	NaN	NaN	-0.369074	-0.146656	652589	140306700	652589	1504915	215	FALSE	FALSE	FALSE
1767	AAC75363	149.258	folX	b2303	P0AC19	TRUE	-0.102048	-0.034827	-0.160639	0.0909853	1262.47	0.729414	26.2505	0.236167	0.331123	0.000174236	-0.102048	-0.00966202	1.51946e+07	1823351550	1.51946e+07	1.50435e+06	120	FALSE	FALSE	FALSE
1768	AAC75364	139.443	yfcH	b2304	P77775	TRUE	-0.508956	-0.267506	-0.282279	-0.252733	163.977	0.480598	5.17476	0.213125	0.444282	0.000157236	-0.508956	-0.0678768	49473	14693480	49473	1503705	297	TRUE	FALSE	FALSE
1769	AAC75366	49.0856	hisP	b2306	P07109	TRUE	0.215058	0.234134	0.382236	0.0860311	505.847	0.94498	8.1187	0.614376	0.630492	0.000453264	0.215058	0.0786708	265018	68109610	265018	1501737	257	FALSE	FALSE	FALSE
1770	AAC75367	46.6409	hisM	b2307	P0AEU3	TRUE	-0.316076	0.158586	0.0486166	0.268556	213.159	0.604071	5.35187	0.752868	1.25698	0.000555439	-0.316076	-0.0222985	15909.2	3786400	15909.2	1.50098e+06	238	FALSE	FALSE	FALSE
1771	AAC75368	98.1528	hisQ	b2308	P52094	TRUE		-0.381595	-0.334826	-0.428364	333.903	1.27248	3.97977	1.61071	1.28971	0.00118832								FALSE	FALSE	FALSE
1772	AAC75369	174.451	hisJ	b2309	P0AEU0	TRUE	-0.210693	-0.091548	-0.101754	-0.0813424	7305.44	7.80202	14.2013	3.8663	0.51173	0.00285242	-0.210693	-0.0153323	1.79269e+07	4660989230	1.79269e+07	1.49946e+06	260	FALSE	FALSE	FALSE
1773	AAC75370	165.951	argT	b2310	P09551	TRUE	-0.501154	-0.208189	-0.239265	-0.177114	1579.76	0.638649	37.5162	0.190009	0.305012	0.000140182	-0.501154	0.0854668	4.38686e+06	1140583120	4.38686e+06	1.49846e+06	260	FALSE	FALSE	FALSE
1774	AAC75371	56.1105	ubiX	b2311	P0AG03	TRUE	0.36304	1.19155	1.24737	1.13573	NaN	0.206308	NaN	0.281679	1.38821	0.000207812	0.36304	0.0868426	80485.7	15211800	80485.7	1497518	189	TRUE	TRUE	FALSE
1775	AAC75372	348.331	purF	b2312	P0AG16	TRUE	0.749182	1.36817	1.36785	1.36849	2350.24	1.5771	22.6017	0.896076	0.532969	0.000661092	0.749182	-0.00773492	6.07988e+06	3070340535	6.07988e+06	1496380	505	FALSE	FALSE	FALSE
1776	AAC75373	606.059	cvpA	b2313	P08550	TRUE		0.863274	0.87198	0.854567	NaN	1.94128	NaN	1.45475	0.726178	0.00107326								TRUE	FALSE	FALSE
1777	AAC75374	197.857	dedD	b2314	P09549	TRUE	0.259072	0.514699	0.605241	0.424156	159.169	0.299804	8.05215	0.216599	0.741991	0.000159799	0.259072	-0.0234725	876245	192773860	876245	1.49451e+06	220	FALSE	FALSE	FALSE
1778	AAC75375	103.263	folC	b2315	P08192	TRUE	0.41289	0.746495	0.777041	0.71595	282.504	0.261034	16.4141	0.192179	0.753799	0.000141782	0.41289	-0.0616154	959224	404792535	959224	1.49355e+06	422	FALSE	TRUE	TRUE
1779	AAC75376	907.026	accD	b2316	P0A9Q5	TRUE	0.344982	0.319241	0.382868	0.255614	2490.81	2.14288	17.6292	1.40166	0.673266	0.0010341	0.344982	-0.0218541	2.12044e+07	6446122972	2.12044e+07	1.49239e+06	304	FALSE	TRUE	TRUE
1780	AAC75377	111.62	dedA	b2317	P0ABP6	TRUE	0.85518	1.14958	1.13844	1.16072	NaN	0.233642	NaN	0.119004	0.531688	8.77971e-05	0.85518	-0.0950208	487128	106681100	487128	1491448	219	FALSE	FALSE	FALSE
1781	AAC75378	107.637	truA	b2318	P07649	TRUE	1.04031	1.3897	1.41927	1.36012	105.112	0.186909	8.52932	0.114859	0.643303	8.47386e-05	1.04031	0.0256931	1.52625e+06	412086270	1.52625e+06	1.49063e+06	270	FALSE	FALSE	FALSE
1782	AAC75379	127.557	usg	b2319	P08390	TRUE	1.04848	1.42745	1.45536	1.39954	416.365	0.382449	16.5116	0.223544	0.584683	0.000164923	1.04848	0.0390959	3.56832e+06	1202523430	3.56832e+06	1489717	337	FALSE	FALSE	FALSE
1783	AAC75380	129.224	pdxB	b2320	P05459	TRUE	0.505869	0.941264	0.999107	0.883422	612.051	0.493498	18.8102	0.307343	0.643765	0.000226747	0.505869	-0.0644965	1.94883e+06	736657050	1.94883e+06	1.48858e+06	378	FALSE	FALSE	FALSE
1784	AAC75381	38.5986	flk	b2321	P15286	TRUE	0.676225	0.76215	0.847822	0.676477	66.2779	0.139031	7.23017	0.161554	1.18175	0.000119189	0.676225	-0.0497792	287528	95171740	287528	1487412	331	FALSE	FALSE	FALSE
1785	AAC75382	13.8358	yfcJ	b2322	P77549	TRUE		1.52053	1.63268	1.40838	NaN	0.0623386	NaN	0.0985518	1.68587	7.2708e-05								FALSE	FALSE	FALSE
1786	AAC75383	1278.47	fabB	b2323	P0A953	TRUE	0.559412	1.01115	1.0655	0.956794	2606.59	1.14615	34.4923	0.582614	0.49736	0.000429832	0.559412	-0.074853	1.88471e+07	7651913170	1.88471e+07	1.48486e+06	406	TRUE	TRUE	TRUE
1787	AAC75384	37.6911	mnmC	b2324	P77182	TRUE	0.216259	0.82625	0.855672	0.796827	NaN	0.124276	NaN	0.140933	1.15787	0.000103976	0.216259	-0.111599	35115.1	23456910	35115.1	1.48309e+06	668	FALSE	FALSE	FALSE
1788	AAC75385	159.664	yfcL	b2325	P64540	TRUE	-0.334494	-1.03727	-1.08224	-0.992313	878.749	1.06211	12.5483	1.10805	1.08697	0.000817477	-0.334494	-0.0939366	1.93181e+06	177726665	1.93181e+06	1.48183e+06	92	FALSE	FALSE	FALSE
1789	AAC75386	36.0326	epmC	b2326	P76938	TRUE	-0.87953	-0.449884	-0.537558	-0.362209	NaN	0.478197	NaN	0.410432	0.791392	0.000302802	-0.87953	-0.107985	78731.7	14329170	78731.7	1.48138e+06	182	FALSE	FALSE	FALSE
1790	AAC75387	48.1293	yfcA	b2327	P0AD30	TRUE		-0.693457	-0.800266	-0.586649	NaN	0.315327	NaN	0.35067	1.10912	0.000258712								FALSE	FALSE	FALSE
1791	AAC75388	55.5994	mepA	b2328	P0C0T5	TRUE	-0.617102	-0.302993	-0.307691	-0.298295	310.948	0.581282	8.11318	0.712864	1.25684	0.000525925	-0.617102	-0.153484	129915	35596770	129915	1.47989e+06	274	FALSE	FALSE	FALSE
1792	AAC75389	110.505	aroC	b2329	P12008	TRUE	-0.203255	-0.200728	-0.195365	-0.206091	856.659	1.05438	12.3225	0.977839	0.944612	0.000721415	-0.203255	-0.176914	2.15109e+06	776543570	2.15109e+06	1478929	361	FALSE	FALSE	FALSE
1793	AAC75390	111.556	prmB	b2330	P39199	TRUE	0.264202	0.0028052	-0.0531289	0.0587393	624.228	0.550824	17.1878	0.382019	0.702957	0.00028184	0.264202	0.0202693	904572	280417220	904572	1.47789e+06	310	FALSE	FALSE	FALSE
1794	AAC75391	41.7623	smrB	b2331	P0A8B2	TRUE	-0.156879	-0.450415	-0.522568	-0.378262	217.201	0.335667	9.81394	0.464392	1.44566	0.000342611								FALSE	FALSE	FALSE
1795	AAC75392	20.9726	yfcO	b2332	P76498	TRUE	0.16461	-0.663448	-0.728302	-0.598595	NaN	0.131784	NaN	0.130211	1.06096	9.60653e-05	0.16461	-0.168087	92243.2	25182400	92243.2	1476221	273	FALSE	FALSE	FALSE
1796	AAC75400	213.18	sixA	b2340	P76502	TRUE		-0.163855	-0.0124163	-0.315293	1055.03	0.510133	31.3668	0.540589	1.10407	0.000398827								FALSE	FALSE	FALSE
1797	AAC75401	24.8958	fadJ	b2341	P77399	TRUE	-0.400718	-0.870759	-0.986689	-0.754829	NaN	0.0579659	NaN	0.0620449	1.13169	4.57745e-05	-0.400718	0.0942385	58698.8	41910910	58698.8	1.46777e+06	714	FALSE	FALSE	FALSE
1798	AAC75402	33.3472	fadI	b2342	P76503	TRUE	-0.689607	-1.07781	-1.31136	-0.844251	34.3124	0.0387792	13.4197	0.0527491	1.40372	3.89164e-05	-0.689607	0.0465779	135180	58938300	135180	1.46605e+06	436	FALSE	FALSE	FALSE
1799	AAC75403	102.09	yfcZ	b2343	P0AD33	TRUE	-0.483517	-0.645154	-0.45276	-0.837548	661.668	0.418529	23.9775	0.10113	0.248442	7.461e-05	-0.483517	-0.0444054	3.56575e+06	335180840	3.56575e+06	1.46507e+06	94	FALSE	FALSE	FALSE
1800	AAC75404	307.276	fadL	b2344	P10384	TRUE	1.56367	2.52373	2.49556	2.5519	420.649	0.553908	11.5179	0.168579	0.327286	0.000124371	1.56367	0.0746401	1.83016e+07	8162492050	1.83016e+07	1.46388e+06	446	FALSE	FALSE	FALSE
1801	AAC75405	1.86703	yfdF	b2345	P76505	TRUE		1.71123	1.83937	1.58309	NaN	0.00132616	NaN	NaN	NaN	NaN								FALSE	FALSE	FALSE
1802	AAC75406	198.552	mlaA	b2346	P76506	TRUE	0.228098	0.696628	0.825988	0.567269	393.847	0.343547	17.3873	0.256798	0.767735	0.000189456	0.228098	-0.052565	1.93392e+06	485414950	1.93392e+06	1461230	251	FALSE	FALSE	FALSE
1803	AAC75407	10.3016	yfdC	b2347	P37327	TRUE		-1.82344	-1.8867	-1.76018	NaN	0.0141494	NaN	NaN	NaN	NaN								FALSE	FALSE	FALSE
1804	AAC75408	21.0461	intS	b2349	P37326	TRUE	-0.348218	-0.586637	-0.619099	-0.554175	NaN	0.0621755	NaN	0.0865991	1.43711	6.38897e-05	-0.348218	0.0698295	68719	26456820	68719	1458736	385	FALSE	FALSE	FALSE
1805	AAC75409	187.44	yfdG	b2350	P77682	TRUE		-0.52297	-0.698326	-0.347615	NaN	0.204277	NaN	0.253111	1.27332	0.000186736								FALSE	FALSE	FALSE
1806	AAC75410	232.893	yfdH	b2351	P77293	TRUE	-0.087097	-0.764082	-0.938566	-0.589597	675.389	0.384877	26.6147	0.210829	0.577845	0.000155542	-0.087097	-0.0625897	1.47107e+06	450148520	1.47107e+06	1.45719e+06	306	FALSE	FALSE	FALSE
1807	AAC75411	75.7545	yfdI	b2352	P76507	TRUE	0.382773	-0.566224	-0.598689	-0.533759	509.713	0.144307	53.571	0.0408604	0.25508	3.01454e-05	0.382773	-0.113647	55182.4	24445800	55182.4	1456063	443	FALSE	FALSE	FALSE
1808	AAC75418	6.22531	yfdP	b2359	P76512	TRUE		-0.399211	-0.264032	-0.53439	NaN	0.00251348	NaN	NaN	NaN	NaN								FALSE	FALSE	FALSE
1809	AAC75419	3.89716	yfdQ	b2360	P76513	TRUE		0.337551	0.161382	0.51372	NaN	0.013505	NaN	NaN	NaN	NaN								FALSE	FALSE	FALSE
1810	AAC75423	6.49058	dsdC	b2364	P46068	TRUE	-0.827363	-0.891067	-0.923831	-0.858302	NaN	0.0408118	NaN	0.0446352	1.12248	3.29302e-05	-0.827363	0.0804157	4950.8	1539700	4950.8	1448698	311	FALSE	FALSE	FALSE
1811	AAC75425	7.53511	dsdA	b2366	P00926	TRUE	-1.01149	-0.260021	-0.291201	-0.228842	78.5349	0.0463556	25.6951	0.0124562	0.272288	9.18975e-06	-1.01149	-0.248163	3.54707e+06	1567806560	3.54707e+06	1.44599e+06	442	FALSE	FALSE	FALSE
1812	AAC75427	2.42354	emrK	b2368	P52599	TRUE		-0.292225	-0.511713	-0.0727367	NaN	0.000563049	NaN	NaN	NaN	NaN								FALSE	FALSE	FALSE
1813	AAC75428	124.722	evgA	b2369	P0ACZ4	TRUE	-0.752707	-2.16571	-2.17664	-2.15478	NaN	0.0135493	NaN	NaN	NaN	NaN	-0.752707	-0.0418057	845877	172558860	845877	1.4418e+06	204	FALSE	FALSE	FALSE
1814	AAC75429	21.8924	evgS	b2370	P30855	TRUE	-0.48719	-2.30686	-2.48299	-2.13073	NaN	0.00112019	NaN	NaN	NaN	NaN	-0.48719	-0.0196713	2147.03	2570000	2147.03	1439689	1197	FALSE	FALSE	FALSE
1815	AAC75436	84.1929	yfdY	b2377	P76521	TRUE		-1.09865	-1.04016	-1.15714	NaN	0.031209	NaN	NaN	NaN	NaN								FALSE	FALSE	FALSE
1816	AAC75437	54.7312	lpxP	b2378	P0ACV2	TRUE		0.301955	0.433183	0.170726	NaN	0.855046	NaN	0.263781	0.323897	0.000194608								FALSE	FALSE	FALSE
1817	AAC75438	51.6004	alaC	b2379	P77434	TRUE	-0.375845	-0.567147	-0.444494	-0.6898	262.907	0.1534	25.9936	0.105332	0.721234	7.77099e-05	-0.375845	-0.0302102	218543	90039620	218543	1.42818e+06	412	FALSE	FALSE	FALSE
1818	AAC75439	13.4831	ypdA	b2380	P0AA93	TRUE		-0.0873448	-0.0510481	-0.123642	NaN	0.0835917	NaN	0.123473	1.58542	9.10941e-05								FALSE	FALSE	FALSE
1819	AAC75440	14.1196	ypdB	b2381	P0AE39	TRUE	-0.047128	0.28911	0.191945	0.386276	71.4915	0.148657	7.29389	0.179488	1.26551	0.00013242	-0.047128	-0.048371						FALSE	FALSE	FALSE
1820	AAC75441	15.5955	ypdC	b2382	P77396	TRUE		-0.146242	0.0327308	-0.325214	NaN	0.054343	NaN	0.0691964	1.33915	5.10506e-05								FALSE	FALSE	FALSE
1821	AAC75442	2.4464	fryA	b2383	P77439	TRUE		0.26718	0.18002	0.35434	NaN	0.00986535	NaN	NaN	NaN	NaN								FALSE	FALSE	FALSE
1822	AAC75447	121.203	glk	b2388	P0A6V8	TRUE	-0.242674	-0.365795	-0.372979	-0.358611	471.558	0.331184	21.5951	0.343334	1.11009	0.000253299	-0.242674	-0.0612328	672813	215972880	672813	1416916	321	FALSE	FALSE	FALSE
1823	AAC75448	7.5519	yfeO	b2389	P67729	TRUE		-1.68656	-1.81677	-1.55635	NaN	0.0293469	NaN	0.0383783	1.3662	2.83142e-05								FALSE	FALSE	FALSE
1824	AAC75449	14.7868	ypeC	b2390	P64542	TRUE		-0.144682	0.405068	-0.694432	NaN	0.11052	NaN	NaN	NaN	NaN								FALSE	FALSE	FALSE
1825	AAC75451	57.3297	mntH	b2392	P0A769	TRUE	-0.153177	0.0554974	0.54445	-0.433456	NaN	0.0885641	NaN	0.105439	1.26696	7.77893e-05	-0.153177	-0.137898	16518	6805400	16518	1.41377e+06	412	FALSE	FALSE	FALSE
1826	AAC75452	120.11	nupC	b2393	P0AFF2	TRUE	0.032596	-0.42292	-0.658507	-0.187332	509.023	0.843344	9.15425	0.602899	0.755448	0.000444797	0.032596	-0.0530054	389389	155755450	389389	1.41222e+06	400	FALSE	FALSE	FALSE
1827	AAC75453	63.8895	insL-3	b2394	P0CF93	TRUE		-0.737173	-0.792114	-0.682231	NaN	NaN	NaN	NaN	NaN	NaN								FALSE	FALSE	FALSE
1828	AAC75454	24.1488	pdeA	b2395	P23842	TRUE	-0.201671	0.0460338	0.120843	-0.0287758	NaN	0.0465143	NaN	0.0442586	0.947489	3.26524e-05	-0.201671	-0.0725366	10682.4	7787460	10682.4	1409122	729	FALSE	FALSE	FALSE
1829	AAC75455	68.3353	yfeC	b2398	P0AD37	TRUE	-1.05624	-1.74591	-1.82013	-1.6717	NaN	0.181012	NaN	0.381035	2.18265	0.000281114	-1.05624	-0.0312564	2850.79	324990	2850.79	1.40722e+06	114	FALSE	FALSE	FALSE
1830	AAC75456	55.3408	yfeD	b2399	P27238	TRUE	-0.602516	-1.86629	-2.32693	-1.40566	NaN	0.159381	NaN	0.264797	1.72264	0.000195357	-0.602516	-0.0969275	48468.5	6300900	48468.5	1.40685e+06	130	FALSE	FALSE	FALSE
1831	AAC75457	342.948	gltX	b2400	P04805	TRUE	0.401438	0.558518	0.543403	0.573634	1747.59	1.29458	20.4739	0.839725	0.686652	0.000619519	0.401438	-0.0337421	9.72987e+06	4582767968	9.72987e+06	1405895	471	TRUE	TRUE	TRUE
1832	AAC75458	19.9497	xapR	b2405	P23841	TRUE		-0.683907	-0.557461	-0.810353	NaN	0.0203123	NaN	NaN	NaN	NaN								FALSE	FALSE	FALSE
1833	AAC75459	5.71304	xapB	b2406	P45562	TRUE		-0.740828	-0.689426	-0.79223	NaN	0.0111727	NaN	NaN	NaN	NaN								FALSE	FALSE	FALSE
1834	AAC75462	10.6003	yfeR	b2409	P0ACR7	TRUE	-0.239876	-0.205517	-0.228239	-0.182795	NaN	0.036966	NaN	0.0378344	1.07972	2.79129e-05	-0.239876	-0.0717136	5015.45	1544760	5015.45	1.39947e+06	308	FALSE	FALSE	FALSE
1835	AAC75463	59.3262	yfeH	b2410	P39836	TRUE		0.444276	0.48743	0.401122	NaN	0.192596	NaN	0.206353	1.13483	0.00015224								FALSE	FALSE	FALSE
1836	AAC75464	80.0761	ligA	b2411	P15042	TRUE	-0.204581	-0.338935	-0.319927	-0.357944	197.743	0.281485	10.6546	0.433079	1.6485	0.00031951	-0.204581	-0.0209988	605056	405992630	605056	1396691	671	TRUE	TRUE	TRUE
1837	AAC75465	180.02	zipA	b2412	P77173	TRUE	-0.73168	-0.568718	-0.553541	-0.583896	331.863	0.830502	6.0605	1.17892	1.49959	0.000869766	-0.73168	-0.13251	264073	86616030	264073	1.39512e+06	328	TRUE	TRUE	TRUE
1838	AAC75466	46.6669	cysZ	b2413	P0A6J3	TRUE	0.252026	0.184473	0.221006	0.14794	NaN	0.0900639	NaN	0.0768066	0.903004	5.66651e-05	0.252026	0.0503922	302621	76563100	302621	1394016	253	FALSE	FALSE	FALSE
1839	AAC75467	1836.08	cysK	b2414	P0ABK5	TRUE	-0.0902008	-0.63059	-0.0382871	-1.22289	14892.5	9.86841	22.8882	3.77007	0.401642	0.00278142	-0.0902008	-0.224244	2.72574e+07	8804144827	2.72574e+07	1392965	323	FALSE	FALSE	FALSE
1840	AAC75468	815.03	ptsH	b2415	P0AA04	TRUE	0.165445	0.558721	0.627811	0.48963	6988.28	12.8941	8.21998	3.66897	0.314954	0.00270683	0.165445	-0.08786	4.02293e+07	3419486430	4.02293e+07	1391967	85	FALSE	FALSE	FALSE
1841	AAC75469	376.208	ptsI	b2416	P08839	TRUE	0.133923	0.569816	0.639193	0.500439	6219.77	8.18148	11.5301	2.96604	0.404537	0.00218824	0.133923	-0.0908882	1.41232e+07	8120815460	1.41232e+07	1390930	575	FALSE	TRUE	FALSE
1842	AAC75470	724.437	crr	b2417	P69783	TRUE	0.624364	1.13246	1.209	1.05593	11185.5	9.66415	17.5542	2.10745	0.23814	0.0015548	0.624364	-0.0159592	7.17465e+07	12125166388	7.17465e+07	1389771	169	FALSE	FALSE	FALSE
1843	AAC75471	51.8905	pdxK	b2418	P40191	TRUE	-0.301087	-0.351102	-0.368619	-0.333586	388.393	0.280991	20.9638	0.0542978	0.196075	4.0059e-05	-0.301087	-0.00429162	574713	162643700	574713	1389048	283	FALSE	FALSE	FALSE
1844	AAC75472	6.20123	yfeK	b2419	Q47702	TRUE		-0.718184	-0.471231	-0.965138	NaN	0.028213	NaN	NaN	NaN	NaN								FALSE	FALSE	FALSE
1845	AAC75473	12.8572	yfeS	b2420	P78271	TRUE		-1.14574	-0.806731	-1.48476	NaN	0.180503	NaN	0.246811	1.51174	0.000182088								FALSE	FALSE	FALSE
1846	AAC75474	213.38	cysM	b2421	P16703	TRUE	-0.274457	-0.616758	0.169596	-1.40311	1072.95	1.36457	11.9253	1.68097	1.32096	0.00124016	-0.274457	-0.195693	1.28403e+06	389061200	1.28403e+06	1386732	303	FALSE	FALSE	FALSE
1847	AAC75475	306.337	cysA	b2422	P16676	TRUE	-0.436414	-0.30009	0.573886	-1.17407	2858.11	2.58762	16.7521	3.20067	1.35433	0.00236134	-0.436414	-0.13831	205470	74996400	205470	1385594	365	FALSE	FALSE	FALSE
1848	AAC75476	177.641	cysW	b2423	P0AEB0	TRUE	-0.105761	-0.665044	-0.0111426	-1.31895	NaN	1.1386	NaN	1.85252	1.82122	0.00136672	-0.105761	-0.330296	0	0	0	1384618		TRUE	FALSE	FALSE
1849	AAC75477	187.447	cysU	b2424	P16701	TRUE	-0.0621884	-0.717017	-0.134873	-1.29916	788.206	1.00969	11.8397	1.23032	1.2531	0.000907687	-0.0621884	-0.263015	50778.7	14065700	50778.7	1383764	277	FALSE	FALSE	FALSE
1850	AAC75478	165.326	cysP	b2425	P16700	TRUE	0.0423229	-0.844004	-0.431925	-1.25608	2142.07	2.84361	11.4249	4.10117	1.51587	0.0030257	0.0423229	-0.192935	8.23949e+06	2784949000	8.23949e+06	1.38284e+06	338	FALSE	FALSE	FALSE
1851	AAC75479	177.598	ucpA	b2426	P37440	TRUE	-0.737664	-1.12174	-1.31628	-0.92721	110.097	0.316464	5.27644	0.307431	1.01843	0.000226812	-0.737664	0.00557816	1.20413e+06	316685190	1.20413e+06	1381632	263	FALSE	FALSE	FALSE
1852	AAC75480	6.47843	murR	b2427	P77245	TRUE	0.0603969	-0.277771	-0.247407	-0.308136	NaN	0.0313182	NaN	NaN	NaN	NaN	0.0603969	-0.0789337	3689.12	1051400	3689.12	1380679	285	FALSE	FALSE	FALSE
1853	AAC75481	8.41545	murQ	b2428	P76535	TRUE	-0.829658	-0.650737	-0.781618	-0.519857	NaN	0.068472	NaN	0.0420874	0.625541	3.10505e-05	-0.829658	0.0480998	99680.5	29704800	99680.5	1.37964e+06	298	FALSE	FALSE	FALSE
1854	AAC75482	6.2159	murP	b2429	P77272	TRUE	-0.371971	-0.578441	-0.902478	-0.254403	NaN	0.0385678	NaN	0.0423746	1.16293	3.12624e-05	-0.371971	0.114916	5074.05	2405100	5074.05	1.37847e+06	474	FALSE	FALSE	FALSE
1855	AAC75483	3.9877	yfeW	b2430	P77619	TRUE		-0.568134	-0.397235	-0.739034	NaN	0.0291284	NaN	0.0239141	0.861068	1.7643e-05								FALSE	FALSE	FALSE
1856	AAC75484	145.108	yfeX	b2431	P76536	TRUE	0.0809814	0.0112468	0.0857468	-0.0632531	588.421	0.470008	18.9877	0.146001	0.33032	0.000107714	0.0809814	-0.0276805	1.44773e+06	432870990	1.44773e+06	1375764	299	FALSE	FALSE	FALSE
1857	AAC75485	48.9063	yfeY	b2432	P76537	TRUE	-0.00890126	0.222585	0.237919	0.207251	273.164	0.257149	16.1112	0.163348	0.679663	0.000120512	-0.00890126	-0.0764249	381662	72897400	381662	1374931	191	FALSE	FALSE	FALSE
1858	AAC75486	43.5695	yfeZ	b2433	P76538	TRUE		-0.0648255	-0.014455	-0.115196	NaN	0.0615858	NaN	0.108648	1.90739	8.01563e-05								FALSE	FALSE	FALSE
1859	AAC75487	121.88	ypeA	b2434	P76539	TRUE	-0.363712	-0.801898	-0.777985	-0.825811	163.436	0.108133	22.9235	0.146829	1.45202	0.000108325	-0.363712	0.0482561	58457.4	8242500	58457.4	1373934	141	FALSE	FALSE	FALSE
1860	AAC75488	46.5614	amiA	b2435	P36548	TRUE	-0.269223	-0.63572	-0.663232	-0.608209	213.833	0.196617	16.4947	0.265947	1.44206	0.000196206	-0.269223	-0.0187561	240387	69471840	240387	1373073	289	FALSE	FALSE	FALSE
1861	AAC75489	42.2125	hemF	b2436	P36553	TRUE	-0.504859	-0.737206	-0.670266	-0.804146	NaN	0.149283	NaN	0.204861	1.51932	0.000151139	-0.504859	-0.00559368	105896	31662980	105896	1372185	299	FALSE	FALSE	FALSE
1862	AAC75490	5.67025	eutR	b2437	P36547	TRUE		0.572431	0.640947	0.503915	NaN	0.0430347	NaN	0.045161	1.17826	3.33181e-05								FALSE	FALSE	FALSE
1863	AAC75491	33.592	eutK	b2438	P76540	TRUE		0.686916	0.780725	0.593106	NaN	0.0695195	NaN	0.0154556	0.239393	1.14026e-05								FALSE	FALSE	FALSE
1864	AAC75492	18.0479	eutL	b2439	P76541	TRUE	0.564821	0.870285	1.03944	0.701134	64.4468	0.0707877	13.8081	0.0110772	0.166785	8.17233e-06	0.564821	0.0618684	30440.6	6666490	30440.6	1369789	219	TRUE	FALSE	FALSE
1865	AAC75493	31.1005	eutC	b2440	P19636	TRUE	0.224869	0.627562	0.605296	0.649827	58.9703	0.0522962	17.1023	0.0107857	0.219771	7.95727e-06	0.224869	-0.00150762	168336	49659190	168336	1369006	295	FALSE	FALSE	FALSE
1866	AAC75494	19.4483	eutB	b2441	P0AEJ6	TRUE	0.276854	0.71291	0.746996	0.678823	55.4056	0.276138	3.04311	0.0694004	0.261381	5.12011e-05	0.276854	0.040996	54586.1	24727500	54586.1	1367861	453	FALSE	FALSE	FALSE
1867	AAC75495	32.8316	intZ	b2442	P76542	TRUE		0.0420551	-0.00601166	0.0901219	NaN	0.099551	NaN	0.136973	1.4875	0.000101054								FALSE	FALSE	FALSE
1868	AAC75496	11.1413	yffL	b2443	P76543	TRUE		0.420133	0.366514	0.473752	NaN	0.0436051	NaN	NaN	NaN	NaN								FALSE	FALSE	FALSE
1869	AAC75499	3.5437	yffO	b2446	P76546	TRUE		-0.679839	-0.547542	-0.812137	NaN	0.00740934	NaN	NaN	NaN	NaN								TRUE	FALSE	FALSE
1870	AAC75500	5.29541	yffP	b2447	P76547	TRUE		-0.497592	0.0224249	-1.01761	NaN	0.00504388	NaN	NaN	NaN	NaN								FALSE	FALSE	FALSE
1871	AAC75501	3.31571	yffQ	b2448	P76548	TRUE		0.791586	1.34167	0.241506	NaN	0.00428826	NaN	NaN	NaN	NaN								FALSE	FALSE	FALSE
1872	AAC75502	16.9481	yffR	b2449	P76549	TRUE		0.267015	0.316842	0.217187	NaN	0.0576533	NaN	0.00905484	0.166271	6.68033e-06								FALSE	FALSE	FALSE
1873	AAC75503	42.5552	yffS	b2450	P76550	TRUE	-0.15752	-0.0277881	0.0982848	-0.153861	233.109	0.157048	22.5121	0.0158826	0.100377	1.17176e-05	-0.15752	-0.0313832	467562	125774100	467562	1360932	269	TRUE	TRUE	FALSE
1874	AAC75505	2.39041	eutH	b2452	P76552	TRUE		-0.03997	0.13997	-0.21991	NaN	0.00503618	NaN	NaN	NaN	NaN								FALSE	FALSE	FALSE
1875	AAC75510	15.8245	eutM	b2457	P0ABF4	TRUE	0.177134	0.223673	0.470405	-0.0230595	NaN	0.0254768	NaN	NaN	NaN	NaN	0.177134	-0.189717	164175	15925000	164175	1353556	97	FALSE	FALSE	FALSE
1876	AAC75511	1.75533	eutD	b2458	P77218	TRUE		0.428881	0.542856	0.314906	NaN	0.00451104	NaN	NaN	NaN	NaN								FALSE	FALSE	FALSE
1877	AAC75513	1.63584	eutQ	b2460	P76555	TRUE		0.0262739	0.325676	-0.273128	NaN	0.00186721	NaN	NaN	NaN	NaN								FALSE	FALSE	FALSE
1878	AAC75516	294.454	maeB	b2463	P76558	TRUE	-0.506167	-0.930143	-0.971525	-0.888762	875.723	0.330323	40.2085	0.122175	0.399605	9.01361e-05	-0.506167	0.0246111	6.0055e+06	4558176860	6.0055e+06	1348622	759	FALSE	FALSE	FALSE
1879	AAC75517	76.0294	talA	b2464	P0A867	TRUE	-0.283842	-0.719628	-0.588997	-0.850259	150.662	0.0429247	53.2337	0.0130752	0.320808	9.64637e-06	-0.283842	-0.187546	4.10854e+06	1298299090	4.10854e+06	1.34672e+06	316	FALSE	FALSE	FALSE
1880	AAC75518	70.1864	tktB	b2465	P33570	TRUE	-0.0735849	-0.249432	-0.101207	-0.397657	1115.42	0.0454587	372.144	0.00667469	0.154739	4.92435e-06	-0.0735849	-0.174718	1.6134e+06	1076136580	1.6134e+06	1345222	667	FALSE	FALSE	FALSE
1881	AAC75519	5.01473	ypfG	b2466	P76559	TRUE		1.10934	1.14971	1.06896	NaN	0.0305813	NaN	0.00701177	0.248585	5.17303e-06								FALSE	FALSE	FALSE
1882	AAC75520	31.5841	nudK	b2467	P37128	TRUE	0.913008	0.873948	0.844715	0.90318	NaN	0.184166	NaN	0.0812976	0.466979	5.99785e-05	0.913008	0.0508195	103135	19698700	103135	1342669	191	FALSE	FALSE	FALSE
1883	AAC75521	3.60785	aegA	b2468	P37127	TRUE		0.357737	0.399072	0.316401	3.596	0.0127673	4.27178	0.0114993	0.954208	8.48376e-06								FALSE	FALSE	FALSE
1884	AAC75522	7.71278	narQ	b2469	P27896	TRUE		-0.242357	-0.388137	-0.0965779	NaN	0.024659	NaN	0.030621	1.35364	2.25911e-05								FALSE	FALSE	FALSE
1885	AAC75523	6.19676	acrD	b2470	P24177	TRUE	-0.197081	-0.206769	-0.186429	-0.227109	NaN	0.0448592	NaN	0.0407641	1.02733	3.00743e-05	-0.197081	-0.0194314	9056.48	9391570	9056.48	1336708	1037	FALSE	FALSE	FALSE
1886	AAC75524	23.0964	yffB	b2471	P24178	TRUE	-0.577691	-0.611421	-0.775508	-0.447333	403.23	0.212169	28.8244	0.144732	0.726333	0.000106778	-0.577691	0.0792012	1.59282e+06	187952640	1.59282e+06	1.33443e+06	118	TRUE	FALSE	FALSE
1887	AAC75525	48.0457	dapE	b2472	P0AED7	TRUE	0.124607	0.218222	0.213683	0.222761	299.805	0.359402	12.6517	0.305698	0.891473	0.000225533	0.124607	0.0358076	149827	56185030	149827	1333689	375	TRUE	TRUE	TRUE
1888	AAC75526	38.5793	ypfH	b2473	P76561	TRUE	0.24989	0.32321	0.409061	0.237359	123.461	0.214713	8.7209	0.16802	0.880165	0.000123959	0.24989	-0.0433687	926765	215009530	926765	1.33244e+06	232	FALSE	FALSE	FALSE
1889	AAC75527	48.7931	tmcA	b2474	P76562	TRUE	-0.183676	0.683649	0.702985	0.664314	NaN	0.17165	NaN	0.210669	1.33862	0.000155424	-0.183676	0.0115314	7769.6	5213400	7769.6	1331008	671	FALSE	FALSE	FALSE
1890	AAC75528	98.1031	ypfJ	b2475	P64429	TRUE	0.693056	1.01707	1.06282	0.971325	230.306	0.370065	9.43879	0.340292	0.99199	0.000251055	0.693056	-0.0238799	1.78594e+06	512565850	1.78594e+06	1329554	287	FALSE	FALSE	FALSE
1891	AAC75529	457.459	purC	b2476	P0A7D7	TRUE	0.0892106	0.0818886	0.107506	0.0562713	5379.61	2.6487	30.804	0.962894	0.391648	0.000710389	0.0892106	-0.0962564	2.70759e+07	6416997100	2.70759e+07	1328598	237	FALSE	FALSE	FALSE
1892	AAC75530	400.606	bamC	b2477	P0A903	TRUE	0.589695	0.77374	0.876211	0.671269	1106.26	1.8341	9.14801	1.25457	0.751765	0.000925574	0.589695	-0.0169825	1.2982e+07	4465799330	1.2982e+07	1.32751e+06	344	FALSE	FALSE	FALSE
1893	AAC75531	704.971	dapA	b2478	P0A6L2	TRUE	0.184997	0.186011	0.293948	0.0780736	2123.57	2.3737	13.5685	1.70884	0.795692	0.00126072	0.184997	-0.0966596	5.91003e+06	1725729960	5.91003e+06	1.32654e+06	292	TRUE	TRUE	TRUE
1894	AAC75532	147.752	gcvR	b2479	P0A9I3	TRUE		0.220174	0.31991	0.120438	395.469	0.380717	15.7544	0.275134	0.755316	0.000202984								TRUE	FALSE	FALSE
1895	AAC75533	394.453	bcp	b2480	P0AE52	TRUE	-0.0214318	0.231871	0.257825	0.205917	4858.05	1.72484	42.7171	0.622398	0.381818	0.000459183	-0.0214318	-0.0787156	4.37773e+06	682925565	4.37773e+06	1.32515e+06	156	FALSE	FALSE	FALSE
1896	AAC75535	1.59975	hyfB	b2482	P23482	TRUE		0.154548	0.236915	0.0721815	NaN	0.00296787	NaN	NaN	NaN	NaN								FALSE	FALSE	FALSE
1897	AAC75539	1.98222	hyfF	b2486	P77437	TRUE		0.654792	0.836395	0.473188	NaN	0.00598124	NaN	NaN	NaN	NaN								FALSE	FALSE	FALSE
1898	AAC75540	2.73039	hyfG	b2487	P77329	TRUE		0.411323	0.446617	0.376028	NaN	0.0121805	NaN	NaN	NaN	NaN								FALSE	FALSE	FALSE
1899	AAC75541	1.71827	hyfH	b2488	P77423	TRUE		0.873995	1.00852	0.739467	NaN	0.00908834	NaN	NaN	NaN	NaN								FALSE	FALSE	FALSE
1900	AAC75542	1.79531	hyfI	b2489	P77668	TRUE		0.755853	0.766469	0.745236	NaN	0.00974511	NaN	NaN	NaN	NaN								FALSE	FALSE	FALSE
1901	AAC75543	3.58833	hyfJ	b2490	P77453	TRUE		-0.0234173	-0.762726	0.715892	NaN	0.0090461	NaN	NaN	NaN	NaN								FALSE	FALSE	FALSE
1902	AAC75545	2.88473	focB	b2492	P77733	TRUE		-0.120133	-0.24794	0.00767379	NaN	0.031981	NaN	0.0460446	1.56793	3.397e-05								FALSE	FALSE	FALSE
1903	AAC75546	60.394	yfgO	b2493	P0AFI9	TRUE	-0.148852	-0.803908	-0.742256	-0.86556	NaN	0.102002	NaN	0.159528	1.72184	0.000117694								FALSE	FALSE	FALSE
1904	AAC75547	48.4929	bepA	b2494	P66948	TRUE	-0.495907	-0.821881	-0.81439	-0.829372	182.466	0.181179	15.2745	0.262907	1.59436	0.000193963	-0.495907	-0.0115176	283926	138271740	283926	1309034	487	FALSE	FALSE	FALSE
1905	AAC75548	135.93	yfgD	b2495	P76569	TRUE	-0.393981	-0.905635	-0.952597	-0.858672	1803.85	1.17294	23.3247	0.599808	0.546728	0.000442517	-0.393981	-0.0396791	4.9002e+06	583124305	4.9002e+06	1308102	119	FALSE	FALSE	FALSE
1906	AAC75549	146.312	hda	b2496	P69931	TRUE	-0.131633	-0.383799	-0.330587	-0.437012	NaN	0.428124	NaN	0.516946	1.32401	0.000381384	-0.131633	-0.105721	233371	54375470	233371	1307434	233	TRUE	TRUE	TRUE
1907	AAC75550	346.873	uraA	b2497	P0AGM7	TRUE		-0.978097	-1.06667	-0.88952	NaN	0.175714	NaN	0.0611187	0.393705	4.50912e-05								FALSE	FALSE	FALSE
1908	AAC75551	1028.67	upp	b2498	P0A8F0	TRUE	0.29931	0.46728	0.543741	0.390819	2501.64	0.902971	42.0185	0.259697	0.314381	0.000191595	0.29931	-0.033974	7.36676e+07	15322861925	7.36676e+07	1.3053e+06	208	FALSE	FALSE	FALSE
1909	AAC75552	561.129	purM	b2499	P08178	TRUE	0.398336	0.430501	0.469653	0.391349	3550.39	1.76169	30.5659	0.797575	0.46512	0.000588422	0.398336	-0.0995787	6.79013e+06	2342594310	6.79013e+06	1304144	345	FALSE	FALSE	FALSE
1910	AAC75553	242.782	purN	b2500	P08179	TRUE	0.187613	0.720081	0.705707	0.734454	377.692	1.47737	3.87737	0.644826	0.452964	0.000475729	0.187613	-0.106375	576152	122144200	576152	1.30331e+06	212	FALSE	FALSE	FALSE
1911	AAC75554	45.96	ppk	b2501	P0A7B1	TRUE	0.661542	0.640194	0.530939	0.749448	150.676	0.2677	8.53663	0.226018	0.899196	0.000166748	0.661542	-0.0449785	532719	366510720	532719	1.30178e+06	688	FALSE	FALSE	FALSE
1912	AAC75555	58.6427	ppx	b2502	P0AFL6	TRUE	0.188265	0.595515	0.46911	0.72192	196.682	0.324902	9.18125	0.417752	1.41136	0.000308202	0.188265	-0.0637148	244223	125286620	244223	1299974	513	FALSE	FALSE	FALSE
1913	AAC75557	36.3863	yfgG	b2504	P64545	TRUE	-0.720854	-2.23575	-2.54948	-1.92202	NaN	0.317942	NaN	0.63916	2.14466	0.000471549	-0.720854	0.165546	21617.5	1361900	21617.5	1296474	63	FALSE	FALSE	FALSE
1914	AAC75558	2.35193	yfgH	b2505	P65290	TRUE		1.31055	1.30911	1.31199	NaN	0.00595317	NaN	NaN	NaN	NaN								FALSE	FALSE	FALSE
1915	AAC75560	604.88	guaA	b2507	P04079	TRUE	0.364292	0.558896	0.506872	0.61092	2249.58	2.33202	14.6305	1.61454	0.761011	0.00119115	0.364292	-0.0774105	1.65005e+07	8662748160	1.65005e+07	1294113	525	FALSE	TRUE	FALSE
1916	AAC75561	346.028	guaB	b2508	P0ADG7	TRUE	0.0451982	0.259736	0.200371	0.319102	3134.01	1.31289	36.2046	1.0455	0.858409	0.000771331	0.0451982	-0.0965353	1.33872e+07	6532933917	1.33872e+07	1.29252e+06	488	FALSE	FALSE	FALSE
1917	AAC75562	78.411	xseA	b2509	P04994	TRUE	-0.220011	-0.384963	-0.403638	-0.366288	163.456	0.32131	7.71557	0.266906	0.886608	0.000196914	-0.220011	0.063856	212735	97007250	212735	1.29094e+06	456	FALSE	FALSE	FALSE
1918	AAC75563	25.3191	yfgJ	b2510	P76575	TRUE	0.461811	0.72781	0.950945	0.504675	NaN	0.547458	NaN	0.618528	1.29683	0.000456327	0.461811	0.039054	30788.7	2186000	30788.7	1290153	71	FALSE	FALSE	FALSE
1919	AAC75564	176.239	der	b2511	P0A6P5	TRUE	0.611212	0.806808	0.800368	0.813248	610.834	0.758869	12.2081	0.772592	1.15741	0.000569991	0.611212	0.0005915	3.54111e+06	1735146160	3.54111e+06	1.28924e+06	490	TRUE	TRUE	TRUE
1920	AAC75565	302.297	bamB	b2512	P77774	TRUE	0.185527	0.532851	0.614485	0.451217	953.376	1.19166	12.1339	1.28878	1.22139	0.000950812	0.185527	-0.0458612	4.53943e+06	1779457845	4.53943e+06	1.2878e+06	392	FALSE	FALSE	FALSE
1921	AAC75566	255.75	yfgM	b2513	P76576	TRUE	0.100738	0.44188	0.471174	0.412586	871.087	1.0302	12.8242	0.833313	0.87939	0.000614788	0.100738	-0.00489224	5.27342e+06	1086323920	5.27342e+06	1.28689e+06	206	FALSE	FALSE	FALSE
1922	AAC75567	303.397	hisS	b2514	P60906	TRUE	0.0417367	0.146105	0.205634	0.0865754	1280.24	1.21972	15.9191	1.1142	0.978571	0.000822018	0.0417367	-0.0338786	3.55681e+06	1508085350	3.55681e+06	1.28592e+06	424	TRUE	TRUE	TRUE
1923	AAC75568	177.474	ispG	b2515	P62620	TRUE	-0.00455599	0.276928	0.331554	0.222301	648.073	1.2589	7.80767	1.32464	1.15564	0.00097727	-0.00455599	0.00785999	3.73232e+06	1388423580	3.73232e+06	1.28461e+06	372	TRUE	TRUE	TRUE
1924	AAC75569	127.181	rodZ	b2516	P27434	TRUE	-0.101212	0.182375	0.179475	0.185276	394.069	0.83378	7.16822	1.08746	1.44444	0.000802292	-0.101212	-0.00398784	1.86725e+06	629263120	1.86725e+06	1283522	337	FALSE	FALSE	FALSE
1925	AAC75570	139.574	rlmN	b2517	P36979	TRUE	0.242901	1.15935	1.16669	1.15201	551.239	0.695272	12.0247	0.315704	0.482111	0.000232915	0.242901	0.0216968	1.48456e+06	570069400	1.48456e+06	1.28215e+06	384	FALSE	FALSE	FALSE
1926	AAC75571	1887.3	ndk	b2518	P0A763	TRUE	-0.211457	-0.68187	-0.808399	-0.55534	10473.4	1.60011	99.2718	0.833053	0.569205	0.000614597	-0.211457	-0.0595625	3.53924e+07	5061111475	3.53924e+07	1281211	143	TRUE	FALSE	FALSE
1927	AAC75572	9.92728	pbpC	b2519	P76577	TRUE		-0.499183	-0.598729	-0.399638	NaN	0.010484	NaN	0.00661684	0.693967	4.88166e-06								FALSE	FALSE	FALSE
1928	AAC75573	38.4361	yfhM	b2520	P76578	TRUE	-0.794999	-0.756556	-0.765237	-0.747875	20.1405	0.0626256	4.87763	0.0627162	1.13977	4.62697e-05	-0.794999	-0.0626194	162895	269264940	162895	1276053	1653	FALSE	FALSE	FALSE
1929	AAC75574	136.74	sseA	b2521	P31142	TRUE	-0.107366	-0.232184	-0.164039	-0.300329	123.955	0.182827	10.2828	0.0617456	0.364809	4.55537e-05	-0.107366	-0.0012858	2.83642e+06	797033060	2.83642e+06	1272943	281	FALSE	FALSE	FALSE
1930	AAC75575	83.5484	sseB	b2522	P0AFZ1	TRUE	0.700978	1.22106	1.32652	1.1156	392.349	0.56357	10.5588	0.363611	0.723696	0.000268259	0.700978	0.0173872	398003	102684740	398003	1.27131e+06	258	FALSE	FALSE	FALSE
1931	AAC75576	230.844	pepB	b2523	P37095	TRUE	0.761669	0.98421	1.15138	0.817039	1486.07	0.825945	27.2884	0.317578	0.435498	0.000234297	0.761669	0.013713	8.52073e+06	3638352940	8.52073e+06	1270143	427	FALSE	FALSE	FALSE
1932	AAC75577	94.2325	iscX	b2524	P0C0L9	TRUE	0.744167	0.744939	0.965951	0.523927	1774.41	2.00949	13.3924	1.62622	0.889122	0.00119976	0.744167	0.0522741	5.46911e+06	360961500	5.46911e+06	1.26922e+06	66	FALSE	FALSE	FALSE
1933	AAC75578	300.808	fdx	b2525	P0A9R4	TRUE	0.73768	1.18698	1.23165	1.1423	1525.08	1.96032	11.7993	1.74522	0.967986	0.00128756	0.73768	0.014621	6.87216e+06	762809960	6.87216e+06	1268944	111	TRUE	TRUE	FALSE
1934	AAC75579	206.225	hscA	b2526	P0A6Z1	TRUE	0.80611	1.18295	1.33838	1.02752	702.976	0.905821	11.7703	0.707069	0.822682	0.00052165	0.80611	0.0184676	1.9403e+06	1195221860	1.9403e+06	1.26785e+06	616	TRUE	TRUE	FALSE
1935	AAC75580	133.563	hscB	b2527	P0A6L9	TRUE	0.545969	1.23551	1.35659	1.11442	478.563	0.787484	9.21696	0.70982	0.941119	0.00052368	0.545969	0.0673789	1.29085e+06	220735520	1.29085e+06	1266650	171	TRUE	FALSE	FALSE
1936	AAC75581	511.379	iscA	b2528	P0AAC8	TRUE	0.277898	0.75088	0.963876	0.537884	2472.94	5.65664	6.63048	1.97976	0.383985	0.00146059	0.277898	0.023373	4.33158e+06	463478830	4.33158e+06	1266135	107	FALSE	FALSE	FALSE
1937	AAC75582	659.266	iscU	b2529	P0ACD4	TRUE	0.412745	0.566798	0.669121	0.464475	12950.5	5.97447	32.876	2.18479	0.399348	0.00161186	0.412745	-0.00179839	4.06173e+07	5199012400	4.06173e+07	1.26576e+06	128	TRUE	TRUE	FALSE
1938	AAC75584	330.241	iscR	b2531	P0AGK8	TRUE	0.144128	0.987721	1.2223	0.753138	5239.39	2.26447	35.0916	0.864065	0.411497	0.000637476	0.144128	-0.0383994	7.77395e+06	1259380113	7.77395e+06	1.26397e+06	162	FALSE	FALSE	FALSE
1939	AAC75585	152.334	trmJ	b2532	P0AE01	TRUE	0.0312511	-0.0805748	-0.147999	-0.0131511	374.805	0.654632	8.68357	0.794873	1.33776	0.000586429	0.0312511	0.0213523	2.50518e+06	616273530	2.50518e+06	1.26291e+06	246	FALSE	FALSE	FALSE
1940	AAC75586	252.454	suhB	b2533	P0ADG4	TRUE	0.396538	0.597213	0.63087	0.563557	1169.42	0.478733	37.0481	0.212195	0.477934	0.00015655	0.396538	-0.0443015	6.47807e+06	1729645880	6.47807e+06	1262016	267	TRUE	TRUE	TRUE
1941	AAC75587	1.62806	yfhR	b2534	P77538	TRUE		1.09739	1.16677	1.02802	NaN	0.00509535	NaN	NaN	NaN	NaN								FALSE	FALSE	FALSE
1942	AAC75588	23.5669	csiE	b2535	P54901	TRUE	-0.955829	-1.11303	-1.35135	-0.874702	NaN	0.0132291	NaN	NaN	NaN	NaN	-0.955829	0.0957276	892.746	380310	892.746	1.25978e+06	426	FALSE	FALSE	FALSE
1943	AAC75589	45.5941	hcaT	b2536	Q47142	TRUE		0.39614	0.468173	0.324107	NaN	0.0678386	NaN	0.0828082	1.33584	6.10929e-05								FALSE	FALSE	FALSE
1944	AAC75590	53.1411	hcaR	b2537	Q47141	TRUE		-2.45777	-2.92484	-1.9907	NaN	0.0442391	NaN	0.0750114	1.84099	5.53407e-05								FALSE	FALSE	FALSE
1945	AAC75591	14.9095	hcaE	b2538	P0ABR5	TRUE		-0.111044	-0.0777949	-0.144293	NaN	0.0281156	NaN	0.0268315	1.09217	1.97953e-05								FALSE	FALSE	FALSE
1946	AAC75592	3.65113	hcaF	b2539	Q47140	TRUE		0.907814	1.00086	0.814766	NaN	0.0184007	NaN	NaN	NaN	NaN								TRUE	FALSE	FALSE
1947	AAC75593	4.50503	hcaC	b2540	P0ABW0	TRUE		0.828333	0.667435	0.989232	NaN	0.0210005	NaN	NaN	NaN	NaN								TRUE	FALSE	FALSE
1948	AAC75594	7.74392	hcaB	b2541	P0CI31	TRUE		0.735154	0.721749	0.748559	NaN	0.0215354	NaN	NaN	NaN	NaN								FALSE	FALSE	FALSE
1949	AAC75595	8.41309	hcaD	b2542	P77650	TRUE		0.60067	0.747015	0.454326	NaN	0.0235819	NaN	NaN	NaN	NaN								FALSE	FALSE	FALSE
1950	AAC75596	56.1025	yphA	b2543	P0AD47	TRUE		-1.48666	-1.49387	-1.47945	NaN	0.0206169	NaN	NaN	NaN	NaN								FALSE	FALSE	FALSE
1951	AAC75597	10.2786	yphB	b2544	P76584	TRUE		0.444967	0.550763	0.33917	NaN	0.0237017	NaN	NaN	NaN	NaN								FALSE	FALSE	FALSE
1952	AAC75598	9.34648	yphC	b2545	P77360	TRUE	-0.164012	0.174287	0.297499	0.0510754	NaN	0.0211587	NaN	NaN	NaN	NaN	-0.164012	-0.00348397	5622.95	1984900	5622.95	1250629	353	FALSE	FALSE	FALSE
1953	AAC75599	3.54947	yphD	b2546	P77315	TRUE		0.709396	0.979687	0.439104	NaN	0.00609185	NaN	NaN	NaN	NaN								FALSE	FALSE	FALSE
1954	AAC75602	1.54907	yphG	b2549	P76585	TRUE		0.702242	0.776264	0.628219	NaN	0.00462145	NaN	NaN	NaN	NaN								FALSE	FALSE	FALSE
1955	AAC75603	7.89209	yphH	b2550	P76586	TRUE		-1.50628	-1.40417	-1.60839	17.9666	0.033091	8.23469	0.0386843	1.27631	2.85399e-05								FALSE	FALSE	FALSE
1956	AAC75604	1792.36	glyA	b2551	P0A825	TRUE	1.1222	1.64138	1.69566	1.5871	13710.6	7.78038	26.7268	2.7553	0.388076	0.00203276	1.1222	-0.0557617	1.36262e+08	56821459326	1.36262e+08	1240979	417	TRUE	TRUE	FALSE
1957	AAC75605	33.1328	hmp	b2552	P24232	TRUE	-0.341943	-0.262513	-0.123389	-0.401637	178.414	0.0904826	29.9057	0.0129633	0.157106	9.56383e-06	-0.341943	-0.0356923	635143	251516790	635143	1.23943e+06	396	FALSE	FALSE	FALSE
1958	AAC75606	279.627	glnB	b2553	P0A9Z1	TRUE	0.134165	-0.0478191	0.0947325	-0.190371	2012.57	1.11082	27.4788	0.249777	0.247852	0.000184276	0.134165	-0.00689469	3.15823e+06	353721570	3.15823e+06	1.23862e+06	112	FALSE	FALSE	FALSE
1959	AAC75607	38.5664	glrR	b2554	P0AFU4	TRUE	0.00775157	0.051544	0.125349	-0.0222612	80.3391	0.144754	8.41757	0.121399	0.878162	8.95634e-05	0.00775157	0.00113898	80072.3	35552100	80072.3	1.23772e+06	444	FALSE	FALSE	FALSE
1960	AAC75608	28.3671	qseG	b2555	P0AD44	TRUE	-0.0616365	0.320874	0.257037	0.384711	NaN	0.138867	NaN	0.235174	1.9059	0.000173503								FALSE	FALSE	FALSE
1961	AAC75609	17.5282	glrK	b2556	P52101	TRUE		0.0513198	0.0459651	0.0566745	NaN	0.0812353	NaN	0.084134	1.13031	6.2071e-05								FALSE	FALSE	FALSE
1962	AAC75611	8.48376	mltF	b2558	P0AGC5	TRUE		-0.664915	-0.72934	-0.60049	NaN	0.0398682	NaN	0.0587728	1.6693	4.33604e-05								FALSE	FALSE	FALSE
1963	AAC75612	91.6807	tadA	b2559	P68398	TRUE		0.0440917	0.145414	-0.0572306	NaN	0.156788	NaN	0.196491	1.4347	0.000144964								TRUE	TRUE	FALSE
1964	AAC75613	84.2404	pgpC	b2560	P0AD42	TRUE	-0.327056	-0.866793	-0.784474	-0.949111	NaN	0.143532	NaN	0.195856	1.52513	0.000144495	-0.327056	-0.103987	27296.6	5759580	27296.6	1227627	211	FALSE	FALSE	FALSE
1965	AAC75614	15.0403	yfhH	b2561	P37767	TRUE	-0.341425	0.0939901	0.119103	0.0688775	NaN	0.0405828	NaN	0.0553019	1.50558	4.07998e-05	-0.341425	0.015645	30378.7	8566800	30378.7	1.22668e+06	282	FALSE	FALSE	FALSE
1966	AAC75615	30.6484	yfhL	b2562	P52102	TRUE		-1.06034	-1.45855	-0.662127	NaN	0.0315677	NaN	0.0407874	1.44489	3.00915e-05								FALSE	FALSE	FALSE
1967	AAC75616	45.7664	acpS	b2563	P24224	TRUE		-0.159674	-0.161904	-0.157443	114.264	0.368611	4.70144	0.163475	0.497204	0.000120606								TRUE	TRUE	TRUE
1968	AAC75617	109.082	pdxJ	b2564	P0A794	TRUE	-0.0904447	-0.197343	-0.217158	-0.177529	632.305	0.559332	17.1454	0.231497	0.463559	0.00017079	-0.0904447	-0.0400238	1.80334e+06	438211930	1.80334e+06	1224496	243	TRUE	FALSE	FALSE
1969	AAC75618	54.425	recO	b2565	P0A7H3	TRUE		-0.0173633	0.0164973	-0.0512239	NaN	0.377462	NaN	0.41082	1.24727	0.000303088								FALSE	FALSE	FALSE
1970	AAC75619	185.964	era	b2566	P06616	TRUE	-0.154805	-0.310751	-0.294568	-0.326935	591.032	1.05945	8.46095	1.22166	1.31391	0.000901296	-0.154805	-0.00757313	1.48362e+06	446568760	1.48362e+06	1222926	301	TRUE	TRUE	TRUE
1971	AAC75620	208.34	rnc	b2567	P0A7Y0	TRUE	-0.120125	-0.527519	-0.558571	-0.496468	640.423	0.705572	13.7662	0.783534	1.25218	0.000578063	-0.120125	0.0218836	4.25735e+06	962161140	4.25735e+06	1.22214e+06	226	TRUE	FALSE	FALSE
1972	AAC75621	144.96	lepB	b2568	P00803	TRUE	0.13882	0.134874	0.122309	0.147439	387.848	1.16799	5.03633	0.970771	0.969804	0.0007162	0.13882	-0.0168069	690181	223618730	690181	1.22104e+06	324	TRUE	TRUE	TRUE
1973	AAC75622	230.473	lepA	b2569	P60785	TRUE	0.180357	0.18002	0.141231	0.218809	954.116	0.971797	14.8907	1.01566	1.14708	0.000749316	0.180357	0.000828493	3.31381e+06	1984969730	3.31381e+06	1219635	599	FALSE	FALSE	FALSE
1974	AAC75623	146.832	rseC	b2570	P46187	TRUE		-0.138438	-0.0524398	-0.224435	NaN	0.238749	NaN	0.283967	1.31399	0.000209501								FALSE	FALSE	FALSE
1975	AAC75624	105.745	rseB	b2571	P0AFX9	TRUE	-0.36951	-0.133613	-0.127761	-0.139465	220.181	0.516661	6.46346	0.737715	1.5659	0.000544259	-0.36951	-0.0262837	382073	121499230	382073	1.21758e+06	318	FALSE	FALSE	FALSE
1976	AAC75625	160.399	rseA	b2572	P0AFX7	TRUE	-1.13609	0.174982	0.172476	0.177488	1490.79	1.74397	12.9649	1.90694	1.24843	0.00140687	-1.13609	-0.0227827	16328.1	3526880	16328.1	1.21678e+06	216	FALSE	FALSE	FALSE
1977	AAC75626	111.147	rpoE	b2573	P0AGB6	TRUE	-0.4563	-0.112925	-0.0660363	-0.159813	203.693	1.1349	2.72212	1.51181	1.5136	0.00111535	-0.4563	0.0149959	2.11215e+06	403419930	2.11215e+06	1216135	191	FALSE	TRUE	FALSE
1978	AAC75627	68.2781	nadB	b2574	P10902	TRUE	-0.400941	-0.647714	-0.778738	-0.51669	226.802	0.276151	12.4563	0.316596	1.28287	0.000233573	-0.400941	0.0428592	182648	98630060	182648	1.21463e+06	540	FALSE	FALSE	FALSE
1979	AAC75628	57.7966	yfiC	b2575	P31825	TRUE	0.0025717	-0.0238022	0.0879055	-0.13551	NaN	0.110246	NaN	0.0878653	0.949357	6.48239e-05	0.0025717	0.0229756	17729.8	4343810	17729.8	1213464	245	FALSE	FALSE	FALSE
1980	AAC75629	108.397	srmB	b2576	P21507	TRUE	0.935019	1.26115	1.24686	1.27543	471.51	0.487352	14.6737	0.344653	0.803702	0.000254273	0.935019	0.00136215	2.55309e+06	1133570230	2.55309e+06	1.2123e+06	444	FALSE	FALSE	FALSE
1981	AAC75630	14.8637	yfiE	b2577	P33634	TRUE		-0.316996	-0.321134	-0.312859	NaN	0.0454336	NaN	0.0550565	1.35735	4.06187e-05								FALSE	FALSE	FALSE
1982	AAC75631	5.48375	eamB	b2578	P38101	TRUE		0.306363	0.254549	0.358176	NaN	0.0620996	NaN	0.0247508	0.464047	1.82603e-05								FALSE	FALSE	FALSE
1983	AAC75632	333.871	grcA	b2579	P68066	TRUE	-0.0249349	-1.47044	-1.56284	-1.37803	659.316	8.37962	1.19333	2.85708	0.386156	0.00210785	-0.0249349	-0.0683261	5.30817e+06	674137810	5.30817e+06	1209602	127	TRUE	FALSE	FALSE
1984	AAC75633	43.3124	ung	b2580	P12295	TRUE	-0.31905	-0.616713	-0.54549	-0.687935	361.56	0.288344	19.0177	0.273333	1.07507	0.000201655	-0.31905	-0.0619313	633575	145088740	633575	1208761	229	FALSE	FALSE	FALSE
1985	AAC75634	201.849	yfiF	b2581	P0AGJ5	TRUE	1.25956	1.58816	1.75626	1.42006	738.157	0.574932	19.4725	0.124633	0.24209	9.19497e-05	1.25956	0.0127342	6.71065e+06	2315174470	6.71065e+06	1207850	345	FALSE	FALSE	FALSE
1986	AAC75635	127.251	trxC	b2582	P0AGG4	TRUE	0.275611	0.454647	0.525178	0.384117	584.105	0.245883	36.0291	0.307405	1.44769	0.000226792	0.275611	0.0931763	3.04783e+06	423647780	3.04783e+06	1206915	139	TRUE	FALSE	FALSE
1987	AAC75636	25.0752	yfiP	b2583	Q47319	TRUE		0.38354	0.50175	0.26533	NaN	0.113317	NaN	0.155046	1.54239	0.000114388								FALSE	FALSE	FALSE
1988	AAC75637	35.509	patZ	b2584	P76594	TRUE	-0.213819	-0.629545	-0.74953	-0.509559	NaN	0.0880679	NaN	0.112633	1.44244	8.30964e-05	-0.213819	-0.0218746	19152.3	16968900	19152.3	1.20458e+06	886	FALSE	FALSE	FALSE
1989	AAC75638	122.004	pssA	b2585	P23830	TRUE	-0.0791076	-0.149799	-0.16884	-0.130758	440.128	0.621281	10.7444	0.534386	0.950141	0.000394251	-0.0791076	0.00103784	664105	299511230	664105	1202455	451	TRUE	TRUE	TRUE
1990	AAC75640	541.758	kgtP	b2587	P0AEX3	TRUE	0.346868	0.382363	0.331679	0.433048	NaN	0.0265241	NaN	0.0156947	0.657193	1.1579e-05	0.346868	0.0250751	4.25668e+06	1838887400	4.25668e+06	1.20076e+06	432	FALSE	FALSE	FALSE
1991	AAC75641	413.606	clpB	b2592	P63284	TRUE	-0.179218	-1.84883	-1.88154	-1.81613	755.016	0.389713	29.3834	0.117622	0.350307	8.67771e-05	-0.179218	0.345228	3.84412e+06	3294413930	3.84412e+06	1192973	857	FALSE	FALSE	FALSE
1992	AAC75642	79.7841	pgeF	b2593	P33644	TRUE	-0.544217	-1.02794	-1.0004	-1.05548	111.936	0.274742	6.17927	0.277037	1.1627	0.000204388								FALSE	FALSE	FALSE
1993	AAC75643	88.0744	rluD	b2594	P33643	TRUE	-0.414523	-0.970652	-1.05257	-0.888729	360.207	0.404858	13.4939	0.452815	1.23252	0.00033407	-0.414523	-0.0369432	993925	324019520	993925	1.19034e+06	326	TRUE	TRUE	FALSE
1994	AAC75644	390.882	bamD	b2595	P0AC02	TRUE	-0.495955	-1.23825	-1.23465	-1.24185	1695.75	1.64951	15.5918	0.812913	0.56542	0.000599738	-0.495955	-0.0808813	1.01759e+07	2493093865	1.01759e+07	1189345	245	FALSE	TRUE	TRUE
1995	AAC75646	586.208	raiA	b2597	P0AD49	TRUE	-0.353496	0.496714	0.690312	0.303116	6876.12	11.6245	8.97135	3.47796	0.342098	0.00256592	-0.353496	0.00702104	1.50063e+07	1695714960	1.50063e+07	1188535	113	FALSE	FALSE	FALSE
1996	AAC75648	91.8829	pheA	b2599	P0A9J8	TRUE	-0.836027	-2.40912	-2.50036	-2.31789	887.886	1.34481	10.0135	1.03709	0.870408	0.000765126	-0.836027	0.0364349	410230	158348770	410230	1.18753e+06	386	FALSE	FALSE	FALSE
1997	AAC75649	62.4285	tyrA	b2600	P07023	TRUE	0.293874	0.697042	0.690588	0.703496	952.54	2.99598	4.82207	3.76241	1.44527	0.00277577	0.293874	0.131106	240569	89732140	240569	1186351	373	FALSE	FALSE	FALSE
1998	AAC75650	38.8926	aroF	b2601	P00888	TRUE	0.73787	1.11448	1.08586	1.14311	1968.17	3.94807	7.56079	5.58705	1.63105	0.00412193	0.73787	0.335013	89308.1	31793670	89308.1	1.18524e+06	356	FALSE	FALSE	FALSE
1999	AAC75652	13.7488	yfiR	b2603	P64548	TRUE		-1.84615	-1.99738	-1.69493	NaN	0.0431154	NaN	NaN	NaN	NaN								FALSE	FALSE	FALSE
2000	AAC75653	7.28125	dgcN	b2604	P46139	TRUE		-1.21207	-1.51618	-0.907956	NaN	0.0421207	NaN	0.0467988	1.25901	3.45265e-05								FALSE	FALSE	FALSE
2001	AAC75654	11.0616	yfiB	b2605	P07021	TRUE	-0.158923	-0.16918	-0.303203	-0.0351566	NaN	0.162636	NaN	0.0751768	0.523496	5.54627e-05	-0.158923	0.0283711	256611	41057700	256611	1.18199e+06	160	FALSE	FALSE	FALSE
2002	AAC75655	1975.88	rplS	b2606	P0A7K6	TRUE	-0.123948	0.13098	0.0804169	0.181542	27754.2	24.7356	17.0176	21.267	1.01937	0.01569	-0.123948	0.0341111	2.00079e+08	23009090742	2.00079e+08	1181503	115	TRUE	TRUE	TRUE
2003	AAC75656	2312.9	trmD	b2607	P0A873	TRUE	0.399168	0.178027	0.263328	0.0927269	247.549	18.6175	0.201664	16.7823	1.06675	0.0123814	0.399168	-0.0254454	446898	113958870	446898	1180904	255	TRUE	TRUE	TRUE
2004	AAC75657	1644.86	rimM	b2608	P0A7X6	TRUE	0.012775	0.39187	0.457549	0.326191	1033.78	19.4376	0.80663	17.6677	1.06684	0.0130346	0.012775	0.0630506	4.75021e+06	864537930	4.75021e+06	1.18022e+06	182	TRUE	TRUE	FALSE
2005	AAC75658	1901.05	rpsP	b2609	P0A7T3	TRUE	-0.143579	0.169054	0.194882	0.143226	25597.7	15.1217	25.6738	12.9305	0.997246	0.00953968	-0.143579	-0.00342176	4.76787e+07	3909651290	4.76787e+07	1.1798e+06	82	TRUE	TRUE	TRUE
2006	AAC75659	186.695	ffh	b2610	P0AGD7	TRUE	0.205174	0.789857	0.814963	0.764751	701.395	0.779676	13.6439	0.766114	1.09397	0.000565211	0.205174	-0.000712552	4.7192e+06	2137799570	4.7192e+06	1178745	453	TRUE	TRUE	TRUE
2007	AAC75660	64.9733	ypjD	b2611	P64432	TRUE	0.0633694	0.307788	0.326794	0.288781	NaN	0.158097	NaN	0.204013	1.43057	0.000150513	0.0633694	-0.0482779	7830.42	2059400	7830.42	1177502	263	FALSE	FALSE	FALSE
2008	AAC75663	2329.79	grpE	b2614	P09372	TRUE	-0.133644	-1.4955	-1.42981	-1.5612	4015.54	2.4042	25.3317	1.05804	0.494092	0.000780584	-0.133644	0.290506	3.20649e+07	6316785280	3.20649e+07	1175448	197	TRUE	TRUE	TRUE
2009	AAC75664	30.5367	nadK	b2615	P0A7B3	TRUE	-0.24923	-0.438215	-0.425479	-0.450951	NaN	0.233056	NaN	0.289851	1.3821	0.000213842	-0.24923	0.0710948	8988.42	2624620	8988.42	1.17459e+06	292	TRUE	TRUE	TRUE
2010	AAC75666	241.734	bamE	b2617	P0A937	TRUE	-0.0196068	0.315784	0.379008	0.25256	1452.5	1.1353	19.4042	1.39439	1.38472	0.00102873	-0.0196068	-0.0652581	743124	83973000	743124	1172084	113	FALSE	FALSE	FALSE
2011	AAC75667	180.852	yfjF	b2618	P52119	TRUE	0.0984437	0.154406	0.23537	0.0734414	294.707	0.352952	12.6638	0.236099	0.721345	0.000174186								TRUE	FALSE	FALSE
2012	AAC75668	209.994	ratA	b2619	P0AGL5	TRUE	0.235143	0.0879642	0.0400305	0.135898	423.772	0.350365	18.3443	0.287832	0.894556	0.000212352	0.235143	-0.0421469	236506	37367890	236506	1.17133e+06	158	TRUE	FALSE	FALSE
2013	AAC75669	123.509	smpB	b2620	P0A832	TRUE	0.3673	0.478737	0.543671	0.413803	794.297	0.915142	13.1639	0.651089	0.787922	0.00048035	0.3673	-0.00280409	3.76984e+06	603173870	3.76984e+06	1.17072e+06	160	FALSE	FALSE	FALSE
2014	AAC75670	44.7315	intA	b2622	P32053	TRUE	-0.426572	0.16649	0.222273	0.110707	14.8939	0.249144	0.906666	0.298432	1.3688	0.000220172	-0.426572	-0.0150171	351044	144981290	351044	1169080	413	FALSE	FALSE	FALSE
2015	AAC75671	7.89556	yfjH	b2623	P52123	TRUE		-0.540755	-0.636073	-0.445437	NaN	0.00890289	NaN	NaN	NaN	NaN								FALSE	FALSE	FALSE
2016	AAC75675	19.425	abpB	b2627	P52126	TRUE		-1.53964	-1.68474	-1.39455	NaN	0.10222	NaN	0.118972	1.30812	8.77731e-05								FALSE	FALSE	FALSE
2017	AAC75676	21.1883	abpA	b2628	P52127	TRUE		-2.07373	-2.30968	-1.83778	NaN	0.13908	NaN	0.221968	1.85677	0.00016376								FALSE	FALSE	FALSE
2018	AAC75678	42.4052	rnlA	b2630	P52129	TRUE		-2.08148	-2.11483	-2.04812	NaN	0.184377	NaN	0.202194	1.21944	0.000149172								FALSE	FALSE	FALSE
2019	AAC75679	80.7759	rnlB	b2631	P52130	TRUE		-1.88782	-2.00071	-1.77492	NaN	0.125591	NaN	NaN	NaN	NaN								FALSE	FALSE	FALSE
2020	AAC75684	2.59561	yfjS	b2636	O52982	TRUE		0.279163	0.0383005	0.520026	NaN	0.00991098	NaN	NaN	NaN	NaN								FALSE	FALSE	FALSE
2021	AAC75685	2.73159	yfjT	b2637	P52135	TRUE		0.74571	1.02472	0.466698	NaN	0.0466135	NaN	NaN	NaN	NaN								FALSE	FALSE	FALSE
2022	AAC75694	4.11657	ypjF	b2646	Q46953	TRUE		1.14124	1.00879	1.27368	NaN	0.0076604	NaN	NaN	NaN	NaN								TRUE	FALSE	FALSE
2023	AAC75706	52.1122	csiD	b2659	P76621	TRUE	-1.79851	-2.20977	-2.25975	-2.15979	NaN	0.0176149	NaN	NaN	NaN	NaN								FALSE	FALSE	FALSE
2024	AAC75707	34.2455	lhgO	b2660	P37339	TRUE	-1.25832	-1.5943	-1.59615	-1.59245	NaN	0.0146823	NaN	NaN	NaN	NaN								FALSE	FALSE	FALSE
2025	AAC75708	55.9478	gabD	b2661	P25526	TRUE	-0.73439	-1.3123	-1.27808	-1.34651	140.974	0.029529	72.4069	0.00671921	0.2588	4.95719e-06	-0.73439	-0.0814382	3.53431e+06	1703539340	3.53431e+06	1.13386e+06	482	FALSE	FALSE	FALSE
2026	AAC75709	106.366	gabT	b2662	P22256	TRUE	-0.647998	-1.36335	-1.28915	-1.43756	99.1659	0.0394681	38.1071	0.0100738	0.287575	7.43206e-06	-0.647998	-0.115129	878501	374241570	878501	1.13248e+06	426	FALSE	FALSE	FALSE
2027	AAC75710	11.8329	gabP	b2663	P25527	TRUE		-0.569971	-0.599703	-0.540239	NaN	0.00755165	NaN	NaN	NaN	NaN								FALSE	FALSE	FALSE
2028	AAC75711	39.5229	csiR	b2664	P37338	TRUE	-0.661137	-0.934126	-0.816507	-1.05174	NaN	0.0456132	NaN	0.0104477	0.255678	7.70792e-06								FALSE	FALSE	FALSE
2029	AAC75712	161.894	kbp	b2665	P0ADE6	TRUE	-0.163367	-0.380404	-0.185891	-0.574917	268.47	0.089882	45.3016	0.0151373	0.193834	1.11677e-05	-0.163367	-0.123034	2.50495e+07	3732382710	2.50495e+07	1129298	149	TRUE	FALSE	FALSE
2030	AAC75713	8.12288	yqaE	b2666	P0AE42	TRUE		0.00719658	-0.102705	0.117098	NaN	0.257916	NaN	0.0296779	0.132606	2.18953e-05								FALSE	FALSE	FALSE
2031	AAC75714	12.2858	ygaV	b2667	P77295	TRUE		0.344937	0.304748	0.385126	27.1453	0.0489982	8.40244	NaN	NaN	NaN								FALSE	FALSE	FALSE
2032	AAC75715	9.84391	ygaP	b2668	P55734	TRUE	-0.123697	0.696133	0.556967	0.835299	91.9802	0.0875636	15.9316	0.0481025	0.630264	3.54883e-05	-0.123697	-0.035089	196257	34148750	196257	1.12808e+06	174	TRUE	FALSE	FALSE
2033	AAC75716	147.186	stpA	b2669	P0ACG1	TRUE	-0.374751	-0.440223	-0.492405	-0.388042	3296.64	0.141481	353.397	0.102582	0.838883	7.5681e-05	-0.374751	-0.0462432	7.69655e+06	1031337920	7.69655e+06	1.12757e+06	134	FALSE	FALSE	FALSE
2034	AAC75717	11.9636	alaE	b2670	P64550	TRUE		0.90329	0.828783	0.977797	NaN	0.196409	NaN	NaN	NaN	NaN								FALSE	FALSE	FALSE
2035	AAC75718	29.9197	ygaC	b2671	P0AD53	TRUE	-0.901702	-1.24595	-0.749332	-1.74257	139.98	0.0732734	28.9741	NaN	NaN	NaN	-0.901702	-0.0290668	4903.16	558960	4903.16	1.12604e+06	114	FALSE	FALSE	FALSE
2036	AAC75719	202.316	ygaM	b2672	P0ADQ7	TRUE	-0.612672	-0.965925	-0.932431	-0.999419	NaN	0.126822	NaN	NaN	NaN	NaN	-0.612672	-0.19274	2.94092e+06	320560000	2.94092e+06	1125549	109	FALSE	FALSE	FALSE
2037	AAC75720	29.8882	nrdH	b2673	P0AC65	TRUE		1.6183	2.3286	0.907995	872.635	0.859771	15.3936	0.680424	0.893779	0.000501993								TRUE	FALSE	FALSE
2038	AAC75721	6.82408	nrdI	b2674	P0A772	TRUE		2.68861	3.16138	2.21584	NaN	0.611196	NaN	0.586534	1.09569	0.000432724								TRUE	FALSE	FALSE
2039	AAC75722	8.01534	nrdE	b2675	P39452	TRUE	0.168327	2.30696	2.92718	1.68675	22.9314	0.559842	0.621234	0.640188	1.3105	0.000472308	0.168327	-0.219473	54624.6	39002000	54624.6	1.12344e+06	714	FALSE	FALSE	FALSE
2040	AAC75723	4.45411	nrdF	b2676	P37146	TRUE	0.339008	2.23912	2.96994	1.50829	NaN	0.466477	NaN	0.34962	0.840832	0.000257937	0.339007	-0.224725	100802	32155930	100802	1121878	319	FALSE	FALSE	FALSE
2041	AAC75724	11.9229	proV	b2677	P14175	TRUE	0.612115	2.47277	2.44688	2.49867	NaN	0.0273955	NaN	0.0203434	0.829295	1.50086e-05	0.612115	-0.321572	63499.4	25399760	63499.4	1.12044e+06	400	FALSE	FALSE	FALSE
2042	AAC75725	11.6364	proW	b2678	P14176	TRUE	0.311752	2.6241	2.73945	2.50876	NaN	0.027165	NaN	0.0107822	0.466202	7.95472e-06	0.311752	-0.222759	87292.7	30901600	87292.7	1.11932e+06	354	FALSE	FALSE	FALSE
2043	AAC75726	16.1385	proX	b2679	P0AFM2	TRUE	1.10031	2.70885	2.6858	2.73191	NaN	0.0557237	NaN	0.00638744	0.144142	4.71243e-06	1.10031	-0.13556	954355	314937180	954355	1.11823e+06	330	FALSE	FALSE	FALSE
2044	AAC75729	248.126	ygaZ	b2682	P76630	TRUE		-0.358592	-0.354387	-0.362798	NaN	0.414852	NaN	0.471219	1.27591	0.000347649								FALSE	FALSE	FALSE
2045	AAC75730	129.852	ygaH	b2683	P43667	TRUE		-0.114227	-0.137843	-0.0906112	NaN	0.244935	NaN	0.387722	1.88817	0.000286047								FALSE	FALSE	FALSE
2046	AAC75731	408.403	mprA	b2684	P0ACR9	TRUE	0.188024	0.147255	0.0698904	0.224619	1891.54	0.758538	37.8206	0.19272	0.287301	0.000142182	0.188024	-0.0164894	3.41793e+06	601555930	3.41793e+06	1.11482e+06	176	FALSE	FALSE	FALSE
2047	AAC75732	37.6049	emrA	b2685	P27303	TRUE	0.576954	0.869422	0.71248	1.02636	140.895	0.186296	11.4704	0.068499	0.42412	5.05361e-05	0.576954	0.0784077	1.69833e+06	662347050	1.69833e+06	1.11385e+06	390	FALSE	FALSE	FALSE
2048	AAC75733	25.5506	emrB	b2686	P0AEJ0	TRUE		0.898679	0.817972	0.979386	NaN	0.157262	NaN	0.0827812	0.625976	6.1073e-05								FALSE	FALSE	FALSE
2049	AAC75734	245.952	luxS	b2687	P45578	TRUE	0.288653	0.883125	0.956034	0.810217	5909.97	2.17955	41.1252	0.221628	0.117182	0.000163509	0.288653	-0.14818	1.11111e+07	1899996620	1.11111e+07	1111384	171	FALSE	FALSE	FALSE
2050	AAC75735	126.741	gshA	b2688	P0A6W9	TRUE	-0.117095	0.388994	0.409381	0.368607	440.464	0.950643	7.02722	0.856573	1.06004	0.000631949	-0.117095	-0.282317	439385	227601240	439385	1.1102e+06	518	FALSE	FALSE	FALSE
2051	AAC75736	60.9972	yqaA	b2689	P0ADR0	TRUE		0.311235	0.451979	0.170491	NaN	0.33828	NaN	0.449398	1.54122	0.00033155								FALSE	FALSE	FALSE
2052	AAC75737	226.211	yqaB	b2690	P77475	TRUE	-0.159075	-0.350243	-0.20746	-0.493026	240.155	0.28567	12.7502	0.383958	1.56788	0.000283271	-0.159075	0.0491149	392154	73724900	392154	1.10864e+06	188	FALSE	FALSE	FALSE
2053	AAC75738	170.901	csrA	b2696	P69913	TRUE		-0.44287	-0.449322	-0.436417	NaN	10.2366	NaN	5.87258	0.688689	0.00433257								FALSE	TRUE	TRUE
2054	AAC75739	315.83	alaS	b2697	P00957	TRUE	-0.158338	-0.160895	-0.171119	-0.150672	2292.16	3.53755	9.82726	2.22534	0.702483	0.00164178	-0.158338	0.0290938	6.14604e+06	5383931740	6.14604e+06	1.10516e+06	876	TRUE	TRUE	TRUE
2055	AAC75740	3.0874	recX	b2698	P33596	TRUE		1.5642	1.51289	1.61552	NaN	0.029714	NaN	NaN	NaN	NaN								FALSE	FALSE	FALSE
2056	AAC75741	346.157	recA	b2699	P0A7G6	TRUE	0.349438	0.623324	0.706029	0.540619	2263	1.52448	22.514	0.581952	0.443751	0.000429343	0.349438	0.0622447	1.10774e+07	3910322470	1.10774e+07	1102621	353	FALSE	FALSE	FALSE
2057	AAC75742	107.423	pncC	b2700	P0A6G3	TRUE	0.434773	0.780174	0.823329	0.737018	333.365	0.158677	31.8636	0.0978768	0.715957	7.221e-05	0.434773	-0.0569289	1.4069e+06	232138240	1.4069e+06	1101762	165	FALSE	FALSE	FALSE
2058	AAC75743	65.843	mltB	b2701	P41052	TRUE	0.839526	1.33116	1.46906	1.19326	NaN	0.00637975	NaN	NaN	NaN	NaN	0.839526	-0.0499433	767074	276913880	767074	1100826	361	FALSE	FALSE	FALSE
2059	AAC75747	9.54433	srlD	b2705	P05707	TRUE		0.0965147	0.296217	-0.103188	NaN	0.0463334	NaN	0.0102634	0.264062	7.57198e-06								FALSE	FALSE	FALSE
2060	AAC75748	4.44665	gutM	b2706	P15081	TRUE		-0.222338	0.142406	-0.587081	NaN	0.0187254	NaN	NaN	NaN	NaN								FALSE	FALSE	FALSE
2061	AAC75749	13.5856	srlR	b2707	P15082	TRUE	-0.326938	0.0165944	0.0322867	0.000902	57.9352	0.10149	8.65785	0.0827606	0.930408	6.10578e-05	-0.326938	0.0619005	30903.5	7942210	30903.5	1096426	257	FALSE	FALSE	FALSE
2062	AAC75750	20.775	gutQ	b2708	P17115	TRUE	-0.135595	0.206746	0.298688	0.114803	143.565	0.103707	20.9957	0.0321116	0.350793	2.36908e-05	-0.135595	-0.0163813	454584	145921600	454584	1095564	321	FALSE	FALSE	FALSE
2063	AAC75751	24.286	norR	b2709	P37013	TRUE	0.050714	-0.153171	-0.0979006	-0.208442	NaN	0.0301584	NaN	0.0434004	1.67655	3.20192e-05	0.050714	-0.0421248	2420.44	1219900	2420.44	1.09433e+06	504	FALSE	FALSE	FALSE
2064	AAC75752	4.12238	norV	b2710	Q46877	TRUE		-0.332445	-0.180034	-0.484855	NaN	0.0086475	NaN	NaN	NaN	NaN								FALSE	FALSE	FALSE
2065	AAC75753	2.21181	norW	b2711	P37596	TRUE		-0.0437866	0.236285	-0.323858	NaN	0.00776097	NaN	NaN	NaN	NaN								FALSE	FALSE	FALSE
2066	AAC75754	7.67029	hypF	b2712	P30131	TRUE	0.153583	0.230895	0.186057	0.275733	NaN	0.0219419	NaN	0.0269106	1.48134	1.98536e-05	0.153583	0.0341422	1252.41	939310	1252.41	1.08956e+06	750	FALSE	FALSE	FALSE
2067	AAC75755	3.74568	hydN	b2713	P0AAK4	TRUE		0.302982	0.598104	0.0078603	NaN	0.00780226	NaN	NaN	NaN	NaN								FALSE	FALSE	FALSE
2068	AAC75756	56.9746	ascG	b2714	P24242	TRUE	-0.563871	-1.04742	-1.11227	-0.982578	NaN	0.0233373	NaN	0.0346105	1.73207	2.55344e-05	-0.563871	-0.0278329	119200	40051200	119200	1.0871e+06	336	FALSE	FALSE	FALSE
2069	AAC75758	7.0063	ascB	b2716	P24240	TRUE	0.861219	0.951359	1.09693	0.805792	NaN	0.0243759	NaN	0.0199795	0.935455	1.47401e-05	0.861219	-0.0859897	11060.6	5242730	11060.6	1.08416e+06	474	FALSE	FALSE	FALSE
2070	AAC75759	34.2109	hycI	b2717	P0AEV9	TRUE	0.365607	0.636473	0.783975	0.488971	67.6088	0.0948198	10.8142	0.0480833	0.602346	3.54742e-05	0.365607	0.0171074	66059.4	10305260	66059.4	1.08305e+06	156	TRUE	FALSE	FALSE
2071	AAC75760	11.4227	hycH	b2718	P0AEV7	TRUE		0.451996	0.62472	0.279272	NaN	0.0318924	NaN	NaN	NaN	NaN								FALSE	FALSE	FALSE
2072	AAC75761	4.27663	hycG	b2719	P16433	TRUE		0.985779	1.01952	0.952037	NaN	0.0126787	NaN	NaN	NaN	NaN								FALSE	FALSE	FALSE
2073	AAC75763	1.53246	hycE	b2721	P16431	TRUE		1.18148	1.25254	1.11042	NaN	0.00980073	NaN	NaN	NaN	NaN								FALSE	FALSE	FALSE
2074	AAC75769	9.21607	hypB	b2727	P0AAN3	TRUE	0.132776	0.806311	0.723328	0.889293	NaN	0.0480469	NaN	0.034469	0.808326	2.543e-05	0.132776	-0.0935474	157939	45802230	157939	1.07442e+06	290	FALSE	FALSE	FALSE
2075	AAC75770	1.85355	hypC	b2728	P0AAM3	TRUE	-0.23997	1.31803	1.08227	1.5538	NaN	0.0332668	NaN	NaN	NaN	NaN	-0.23997	-0.051365	43804.4	3942400	43804.4	1.07386e+06	90	FALSE	FALSE	FALSE
2076	AAC75771	11.1442	hypD	b2729	P24192	TRUE	0.341231	0.805355	0.934816	0.675895	NaN	0.0919582	NaN	0.0825471	1.04076	6.09003e-05	0.341231	-0.0987568	24109.1	8992700	24109.1	1073163	373	FALSE	FALSE	FALSE
2077	AAC75772	12.6533	hypE	b2730	P24193	TRUE	0.146375	0.726448	0.98837	0.464526	NaN	0.0367165	NaN	0.013606	0.425152	1.0038e-05	0.146375	-0.0974836	28807	9679160	28807	1.0721e+06	336	FALSE	FALSE	FALSE
2078	AAC75773	8.86547	fhlA	b2731	P19323	TRUE	0.257088	0.0229498	0.147086	-0.101187	NaN	0.0171132	NaN	0.0121263	0.850563	8.94633e-06	0.257088	-0.135652	12162.9	8416700	12162.9	1.07048e+06	692	FALSE	FALSE	FALSE
2079	AAC75774	14.1879	ygbA	b2732	P25728	TRUE		-0.536747	-0.428385	-0.645108	NaN	0.0216876	NaN	NaN	NaN	NaN								TRUE	FALSE	FALSE
2080	AAC75775	39.4601	mutS	b2733	P23909	TRUE	-0.272958	-0.646236	-0.721459	-0.571013	248.986	0.315306	11.9766	0.345799	1.27341	0.000255118	-0.272958	0.0574187	116388	99278800	116388	1067486	853	FALSE	FALSE	FALSE
2081	AAC75777	32.1892	ygbI	b2735	P52598	TRUE	-0.317734	-0.85743	-0.83831	-0.87655	NaN	0.0587809	NaN	0.0788409	1.52657	5.8166e-05	-0.317734	0.035204	69417.5	17701460	69417.5	1065009	255	FALSE	FALSE	FALSE
2082	AAC75778	3.29797	ygbJ	b2736	Q46888	TRUE		0.0259271	0.0387393	0.0131149	NaN	0.00813701	NaN	NaN	NaN	NaN								FALSE	FALSE	FALSE
2083	AAC75779	3.52442	ygbK	b2737	Q46889	TRUE		0.686284	0.618991	0.753576	NaN	0.017891	NaN	NaN	NaN	NaN								TRUE	FALSE	FALSE
2084	AAC75780	2.38444	ygbL	b2738	Q46890	TRUE		1.21244	1.4599	0.964986	NaN	0.0178756	NaN	NaN	NaN	NaN								FALSE	FALSE	FALSE
2085	AAC75781	2.24206	ygbM	b2739	Q46891	TRUE		1.41637	1.30942	1.52333	NaN	0.0174722	NaN	NaN	NaN	NaN								FALSE	FALSE	FALSE
2086	AAC75782	3.19401	ygbN	b2740	Q46892	TRUE		0.143092	0.260399	0.0257843	NaN	0.00912264	NaN	NaN	NaN	NaN								FALSE	FALSE	FALSE
2087	AAC75783	751.314	rpoS	b2741	P13445	TRUE	0.353334	0.205952	0.283207	0.128696	NaN	0.887996	NaN	0.577489	0.777884	0.000426051	0.353334	0.186497	402386	132787480	402386	1.0588e+06	330	FALSE	FALSE	FALSE
2088	AAC75784	468.942	nlpD	b2742	P0ADA3	TRUE	0.29193	-0.105115	-0.051805	-0.158425	435.632	0.34371	19.2229	0.228479	0.77649	0.000168564	0.29193	-0.0626394	1.25742e+06	476560290	1.25742e+06	1057676	379	FALSE	FALSE	FALSE
2089	AAC75785	109.896	pcm	b2743	P0A7A5	TRUE	-0.171006	0.282851	0.34926	0.216443	115.817	0.348376	5.04212	0.295693	0.986353	0.000218152	-0.171006	-0.0306333	220586	45881900	220586	1.05665e+06	208	FALSE	FALSE	FALSE
2090	AAC75786	135.248	umpG	b2744	P0A840	TRUE	-0.187417	0.317027	0.274249	0.359805	105.325	0.410264	3.89365	0.377578	1.07934	0.000278563								FALSE	FALSE	FALSE
2091	AAC75787	103.501	truD	b2745	Q57261	TRUE	0.151656	0.355717	0.368429	0.343005	245.796	0.479995	7.76656	0.38498	0.937703	0.000284025	0.151656	-0.0248843	868933	303257510	868933	1055080	349	FALSE	FALSE	FALSE
2092	AAC75788	89.2617	ispF	b2746	P62617	TRUE	0.31708	0.39787	0.326897	0.468842	459.5	0.352272	19.7833	0.222989	0.762962	0.000164513	0.31708	-0.0297605	734713	116819440	734713	1054319	159	TRUE	TRUE	TRUE
2093	AAC75789	119.931	ispD	b2747	Q46893	TRUE	-0.26165	0.179042	0.168827	0.189256	122.398	0.247565	7.49851	0.245162	1.14901	0.000180872	-0.26165	-0.0120053	240717	56809200	240717	1.05372e+06	236	TRUE	TRUE	TRUE
2094	AAC75790	267.462	ftsB	b2748	P0A6S5	TRUE	-0.552956	-0.0404419	-0.0901728	0.00928906	116.998	0.370307	4.7919	0.424886	1.34247	0.000313466	-0.552956	0.0258456	215535	22200100	215535	1053195	103	TRUE	TRUE	TRUE
2095	AAC75791	31.1128	ygbE	b2749	P46141	TRUE		-0.93993	-0.490955	-1.3889	NaN	0.232623	NaN	0.216648	1.0985	0.000159835								FALSE	FALSE	FALSE
2096	AAC75792	129.245	cysC	b2750	P0A6J1	TRUE	-0.313802	-0.85716	0.152147	-1.86647	994.71	0.717499	21.0264	0.423121	0.675022	0.000312163	-0.313802	-0.0800359	39588	7957190	39588	1052170	201	FALSE	FALSE	FALSE
2097	AAC75793	226.246	cysN	b2751	P23845	TRUE	-0.145806	-0.751547	0.219002	-1.7221	3243.49	2.5712	19.1322	1.2011	0.522748	0.000886128	-0.145806	-0.267632	979472	465249400	979472	1051154	475	FALSE	FALSE	FALSE
2098	AAC75794	226.281	cysD	b2752	P21156	TRUE	-0.0524995	-0.832081	0.118291	-1.78245	4169.35	2.74135	23.0672	1.66966	0.682567	0.00123181	-0.0524995	-0.299547	349372	105510310	349372	1.04998e+06	302	FALSE	FALSE	FALSE
2099	AAC75796	9.39347	cas2	b2754	P45956	TRUE		-1.01437	-1.08515	-0.943596	NaN	0.0341657	NaN	NaN	NaN	NaN								FALSE	FALSE	FALSE
2100	AAC75797	8.89292	cas1	b2755	Q46896	TRUE		-0.944362	-0.792157	-1.09657	NaN	0.0279453	NaN	NaN	NaN	NaN								FALSE	FALSE	FALSE
2101	AAC75799	4.01911	casD	b2757	Q46898	TRUE		-0.734667	-0.890094	-0.579241	NaN	0.0163674	NaN	NaN	NaN	NaN								FALSE	FALSE	FALSE
2102	AAC75800	2.43887	casC	b2758	Q46899	TRUE		-0.37108	-0.112761	-0.629398	NaN	0.0142327	NaN	NaN	NaN	NaN								FALSE	FALSE	FALSE
2103	AAC75801	5.19453	casB	b2759	P76632	TRUE		-0.488868	-0.418532	-0.559205	NaN	0.0094984	NaN	NaN	NaN	NaN								FALSE	FALSE	FALSE
2104	AAC75804	185.136	cysH	b2762	P17854	TRUE	0.865526	1.00331	1.97095	0.0356657	1941.24	2.8576	10.3031	1.24232	0.507492	0.000916538	0.865526	-0.232477	1.82068e+06	444245220	1.82068e+06	1.03791e+06	244	FALSE	FALSE	FALSE
2105	AAC75805	315.922	cysI	b2763	P17846	TRUE	0.443027	0.570136	1.47192	-0.331645	2350.14	3.1232	11.4126	2.26584	0.849013	0.00167165	0.443027	-0.305493	2.67205e+06	1523070740	2.67205e+06	1.03662e+06	570	FALSE	FALSE	FALSE
2106	AAC75806	281.501	cysJ	b2764	P38038	TRUE	0.253775	-0.000626	0.738826	-0.740077	1744.09	2.52257	10.4862	2.38065	1.09685	0.00175636	0.253775	-0.236408	2.35063e+06	1408028690	2.35063e+06	1034861	599	FALSE	FALSE	FALSE
2107	AAC75807	70.7616	queD	b2765	P65870	TRUE	0.167652	0.0583306	0.375798	-0.259137	261.949	0.209766	18.9397	0.25476	1.41078	0.000187953	0.167652	0.0428371	239335	28959560	239335	1033463	121	FALSE	FALSE	FALSE
2108	AAC75808	10.9472	ygcN	b2766	Q46904	TRUE		-0.391208	-0.346663	-0.435753	NaN	0.0186224	NaN	0.0231836	1.47782	1.7104e-05								FALSE	FALSE	FALSE
2109	AAC75811	3.25065	ygcQ	b2769	Q46907	TRUE		-0.102505	0.0466803	-0.251691	NaN	0.00989555	NaN	NaN	NaN	NaN								FALSE	FALSE	FALSE
2110	AAC75812	2.74456	ygcR	b2770	Q46908	TRUE		0.153176	0.313128	-0.00677538	NaN	0.00444128	NaN	NaN	NaN	NaN								FALSE	FALSE	FALSE
2111	AAC75818	2.75579	ygcE	b2776	P55138	TRUE		-0.218425	-0.118778	-0.318073	NaN	0.00835617	NaN	NaN	NaN	NaN								FALSE	FALSE	FALSE
2112	AAC75819	61.0106	queE	b2777	P64554	TRUE	0.0965621	0.190184	0.250339	0.13003	173.991	0.0855462	30.8472	0.0914532	1.27378	6.74709e-05	0.0965621	-0.0560413	297992	66452310	297992	1020777	223	FALSE	FALSE	FALSE
2113	AAC75821	1035.95	eno	b2779	P0A6P9	TRUE	0.204718	0.311645	0.29269	0.330601	18735.6	14.1126	20.1349	4.71893	0.409527	0.00348146	0.204718	-0.122243	6.39064e+07	27607563882	6.39064e+07	1.01857e+06	432	FALSE	TRUE	TRUE
2114	AAC75822	333.007	pyrG	b2780	P0A7E5	TRUE	0.277041	0.706172	0.74595	0.666395	1835.57	2.42482	11.481	1.12529	0.558583	0.000830196	0.277041	-0.0459868	1.6088e+07	8767949160	1.6088e+07	1017012	545	TRUE	TRUE	TRUE
2115	AAC75823	53.3644	mazG	b2781	P0AEY3	TRUE	0.233326	0.0226492	0.0915836	-0.0462852	64.5497	0.208769	4.6894	0.0848447	0.458456	6.25954e-05	0.233326	-0.0570394	196440	51663830	196440	1015570	263	FALSE	FALSE	FALSE
2116	AAC75824	50.0304	mazF	b2782	P0AE70	TRUE	-0.0235643	0.0688283	0.12594	0.0117161	176.572	0.264441	10.1271	0.311151	1.39921	0.000229556	-0.0235643	-0.0634898	75726.8	8405680	75726.8	1014936	111	FALSE	FALSE	FALSE
2117	AAC75825	151.238	mazE	b2783	P0AE72	TRUE	-0.413117	-0.109356	0.0649371	-0.283649	NaN	0.282761	NaN	0.322941	1.32654	0.000238254	-0.413117	-0.0459047	112561	9230000	112561	1.01464e+06	82	FALSE	FALSE	FALSE
2118	AAC75826	84.8019	relA	b2784	P0AG20	TRUE	-0.514254	-0.175338	-0.159295	-0.19138	210.74	0.480451	6.65255	0.625058	1.56063	0.000461145	-0.514254	-0.16729	279063	207622830	279063	1.01333e+06	744	FALSE	FALSE	FALSE
2119	AAC75827	25.1705	rlmD	b2785	P55135	TRUE	-0.439915	-0.306682	-0.358294	-0.25507	NaN	0.12045	NaN	0.136285	1.35178	0.000100546	-0.439915	-0.016377	143716	62228840	143716	1011510	433	FALSE	FALSE	FALSE
2120	AAC75828	16.4748	barA	b2786	P0AEC5	TRUE	-0.191928	-0.548802	-0.556118	-0.541486	14.1852	0.102626	2.09636	0.107099	1.2146	7.90135e-05	-0.191928	0.0166675	97102.7	89140320	97102.7	1.00942e+06	918	FALSE	FALSE	FALSE
2121	AAC75829	9.36452	gudD	b2787	P0AES2	TRUE	0.650045	0.820986	0.94576	0.696211	52.9022	0.0179434	44.7155	0.00589936	0.406446	4.35234e-06	0.650045	0.0248475	75078.3	33484940	75078.3	1.00714e+06	446	FALSE	FALSE	FALSE
2122	AAC75830	3.11893	gudX	b2788	Q46915	TRUE		0.864619	0.964395	0.764844	NaN	0.00830844	NaN	NaN	NaN	NaN								FALSE	FALSE	FALSE
2123	AAC75832	74.9492	yqcA	b2790	P65367	TRUE	-0.0589659	0.0450581	0.216465	-0.126349	301.416	0.385744	11.8511	0.216974	0.681152	0.000160076	-0.0589659	-0.0488735	574242	85562060	574242	1003100	149	FALSE	FALSE	FALSE
2124	AAC75833	47.9212	truC	b2791	P0AA41	TRUE	-0.0339712	0.101816	0.0876597	0.115972	NaN	0.121727	NaN	0.174585	1.71791	0.000128802	-0.0339712	-0.0169177	106784	27763900	106784	1.00247e+06	260	FALSE	FALSE	FALSE
2125	AAC75834	28.2711	yqcC	b2792	Q46919	TRUE	0.0592988	0.641938	0.637719	0.646157	253.464	0.0953294	40.3254	0.140578	1.76744	0.000103713	0.0592988	0.0397421	232556	25348630	232556	1001911	109	FALSE	FALSE	FALSE
2126	AAC75835	59.2672	syd	b2793	P0A8U0	TRUE	0.263497	0.068737	0.0911076	0.0463664	159.961	0.140269	17.2959	0.131738	1.11793	9.71913e-05	0.263497	-0.133518	61159.1	11069800	61159.1	1000852	181	FALSE	FALSE	FALSE
2127	AAC75836	91.8011	queF	b2794	Q46920	TRUE	0.0539762	-0.338702	-0.395372	-0.282031	358.631	0.372634	14.5968	0.25405	0.797606	0.000187429	0.0539762	0.0262111	4.19768e+06	1183745530	4.19768e+06	1.00009e+06	282	FALSE	FALSE	FALSE
2128	AAC75837	64.8386	ppnN	b2795	P0ADR8	TRUE	-0.534813	-0.58076	-0.69471	-0.466811	301.43	0.682415	6.69929	0.247298	0.413076	0.000182447	-0.534813	-0.0931401	628465	285323080	628465	998870	454	FALSE	FALSE	FALSE
2129	AAC75838	287.152	sdaC	b2796	P0AAD6	TRUE	0.0210109	-0.288747	-0.466755	-0.11074	225.065	0.313106	10.902	0.250067	0.977088	0.00018449	0.0210109	0.174478	1.50015e+06	643565100	1.50015e+06	996986	429	FALSE	FALSE	FALSE
2130	AAC75839	204.351	sdaB	b2797	P30744	TRUE	-0.621753	-0.0960398	-0.239448	0.0473685	68.0267	0.110258	9.35747	0.0775045	0.858432	5.718e-05	-0.621753	0.23558	945030	429988840	945030	995600	455	FALSE	FALSE	FALSE
2131	AAC75840	19.1463	ygdG	b2798	P38506	TRUE		0.28561	0.358511	0.212709	68.8932	0.038956	26.8221	0.0574016	1.78261	4.23489e-05								FALSE	FALSE	FALSE
2132	AAC75841	26.15	fucO	b2799	P0A9S1	TRUE	-0.594961	-1.16287	-1.08179	-1.24395	NaN	0.034224	NaN	0.017339	0.631731	1.27921e-05	-0.594961	-0.0381182	37696.9	14400200	37696.9	993420	382	FALSE	FALSE	FALSE
2133	AAC75842	3.28558	fucA	b2800	P0AB87	TRUE		-0.340844	-0.23792	-0.443768	NaN	0.00765777	NaN	NaN	NaN	NaN								FALSE	FALSE	FALSE
2134	AAC75844	10.225	fucI	b2802	P69922	TRUE	-0.130711	0.0113489	-0.0307605	0.0534584	NaN	0.0189257	NaN	0.00494486	0.319257	3.64814e-06	-0.130711	0.0148985	37842	22364600	37842	989388	591	FALSE	FALSE	FALSE
2135	AAC75845	10.2054	fucK	b2803	P11553	TRUE	-0.0682292	0.0647336	-0.0144086	0.143876	NaN	0.0156368	NaN	NaN	NaN	NaN	-0.0682292	0.0275275	96954.4	45762500	96954.4	987682	472	FALSE	FALSE	FALSE
2136	AAC75846	45.9668	fucU	b2804	P0AEN8	TRUE	-0.0433158	0.313266	0.357441	0.269091	463.106	0.0772479	90.9251	0.00738431	0.111327	5.44788e-06	-0.0433158	-0.00740435	319465	44725120	319465	986760	140	FALSE	FALSE	FALSE
2137	AAC75847	43.6369	fucR	b2805	P0ACK8	TRUE		-0.540586	-0.635966	-0.445206	110.022	0.097848	17.0537	0.0888498	1.08861	6.55501e-05								FALSE	FALSE	FALSE
2138	AAC75848	79.1218	rlmM	b2806	P0ADR6	TRUE	0.484137	0.868194	0.844425	0.891964	331.274	0.29015	17.3163	0.330628	1.37156	0.000243925	0.484137	0.0150274	392231	143556550	392231	985166	366	FALSE	FALSE	FALSE
2139	AAC75849	52.4457	ygdD	b2807	P0ADR2	TRUE		0.993392	1.04566	0.941121	NaN	0.145879	NaN	0.17344	1.47981	0.000127958								FALSE	FALSE	FALSE
2140	AAC75850	25.3385	gcvA	b2808	P0A9F6	TRUE	-0.483596	-0.504688	-0.521834	-0.487542	81.5428	0.127896	9.66984	0.138451	1.28149	0.000102144	-0.483596	0.0139254	19647.2	5992410	19647.2	983751	305	FALSE	FALSE	FALSE
2141	AAC75851	107.598	ygdI	b2809	P65292	TRUE	-0.837853	-1.8192	-1.94925	-1.68915	359.705	0.110464	49.3876	0.0173488	0.191864	1.27993e-05	-0.837853	-0.162999	1.1522e+06	86415200	1.1522e+06	982828	75	FALSE	FALSE	FALSE
2142	AAC75852	52.928	csdA	b2810	Q46925	TRUE	0.530938	0.844095	0.859243	0.828948	66.0531	0.243229	4.11878	0.315235	1.56872	0.000232569	0.530938	0.0293738	610942	244987830	610942	981920	401	FALSE	FALSE	FALSE
2143	AAC75853	45.5382	csdE	b2811	P0AGF2	TRUE	0.115032	0.678071	0.756683	0.599458	157.77	0.374719	6.38572	NaN	NaN	NaN	0.115032	0.0591872	651374	95751960	651374	981096	147	TRUE	FALSE	FALSE
2144	AAC75854	96.6914	tcdA	b2812	Q46927	TRUE	0.574788	0.558572	0.687466	0.429678	213.465	0.278329	11.6321	0.219598	0.968922	0.000162012	0.574788	0.0517411	647501	173530300	647501	980420	268	FALSE	FALSE	FALSE
2145	AAC75855	88.0473	mltA	b2813	P0A935	TRUE	-0.0690608	0.0975679	0.109787	0.0853492	223.923	0.257347	13.1969	0.287952	1.33994	0.000212441	-0.0690608	0.0229643	696868	254356780	696868	979230	365	FALSE	FALSE	FALSE
2146	AAC75856	64.4089	amiC	b2817	P63883	TRUE	-0.689314	-0.925349	-0.830785	-1.01991	87.2035	0.284764	4.64451	0.370236	1.56295	0.000273146	-0.689314	-0.0133401	117653	49061390	117653	977476	417	FALSE	FALSE	FALSE
2147	AAC75857	8.12273	argA	b2818	P0A6C5	TRUE		-0.77448	-0.803879	-0.74508	1160.15	1.55075	11.3465	1.96257	1.56066	0.00144791								FALSE	FALSE	FALSE
2148	AAC75858	25.6358	recD	b2819	P04993	TRUE	0.255264	0.434954	0.52015	0.349757	NaN	0.236912	NaN	0.150484	0.794779	0.000111022	0.255264	-0.0057713	8924.11	5425860	8924.11	974312	608	FALSE	FALSE	FALSE
2149	AAC75859	26.6063	recB	b2820	P08394	TRUE	-0.168608	0.361799	0.340669	0.382929	NaN	0.225757	NaN	0.142373	0.746006	0.000105038	-0.168608	0.0258688	4628.49	5461620	4628.49	971628	1180	FALSE	FALSE	FALSE
2150	AAC75860	18.8472	ptrA	b2821	P05458	TRUE	0.125323	0.566777	0.62501	0.508543	166.11	0.203329	12.3905	0.099406	0.59937	7.33382e-05	0.125323	-0.00877021	107194	103120550	107194	968420	962	FALSE	FALSE	FALSE
2151	AAC75861	24.8005	recC	b2822	P07648	TRUE	0.0725195	0.814074	0.805552	0.822596	NaN	0.15221	NaN	0.178307	1.43942	0.000131549	0.0725195	0.0111868	27802.2	31194020	27802.2	965116	1122	FALSE	FALSE	FALSE
2152	AAC75862	29.8548	ppdC	b2823	P08372	TRUE		0.0115021	0.261172	-0.238167	NaN	0.0381444	NaN	NaN	NaN	NaN								FALSE	FALSE	FALSE
2153	AAC75863	10.8211	ygdB	b2824	P08370	TRUE		0.144324	0.233363	0.0552856	NaN	0.031668	NaN	NaN	NaN	NaN								FALSE	FALSE	FALSE
2154	AAC75864	6.74207	ppdB	b2825	P08371	TRUE		0.0275704	0.091308	-0.0361671	NaN	0.0224107	NaN	NaN	NaN	NaN								FALSE	FALSE	FALSE
2155	AAC75865	6.60612	ppdA	b2826	P33554	TRUE		-0.0257214	0.18897	-0.240413	NaN	0.0107343	NaN	NaN	NaN	NaN								FALSE	FALSE	FALSE
2156	AAC75866	99.9688	thyA	b2827	P0A884	TRUE	0.388071	0.755513	0.709868	0.801158	753.655	0.716394	15.9555	0.532359	0.873841	0.000392756	0.388071	-0.0214239	1.34051e+06	353895000	1.34051e+06	961102	264	TRUE	TRUE	FALSE
2157	AAC75867	121.854	lgt	b2828	P60955	TRUE	0.293312	0.452567	0.474592	0.430542	NaN	0.342551	NaN	0.498484	1.77183	0.000367764	0.293312	-0.0925421	211405	61518780	211405	960260	291	TRUE	TRUE	TRUE
2158	AAC75868	88.0078	ptsP	b2829	P37177	TRUE	-0.487671	-0.674208	-0.697447	-0.650969	121.538	0.461177	3.99699	0.645869	1.71297	0.000476499	-0.487671	-0.0355668	250476	187356360	250476	958548	748	FALSE	FALSE	FALSE
2159	AAC75869	136.31	rppH	b2830	P0A776	TRUE	-0.510893	-0.770539	-0.761644	-0.779434	NaN	1.0664	NaN	1.05825	1.17509	0.00078074	-0.510893	0.00949364	9640.34	1696700	9640.34	957148	176	FALSE	FALSE	FALSE
2160	AAC75870	7.34063	mutH	b2831	P06722	TRUE		-0.771963	-0.507875	-1.03605	NaN	0.0735448	NaN	0.114364	1.8664	8.4374e-05								FALSE	FALSE	FALSE
2161	AAC75871	63.3253	ygdQ	b2832	P67127	TRUE		-0.247238	-0.335158	-0.159317	NaN	0.0702859	NaN	0.0938553	1.64888	6.9243e-05								FALSE	FALSE	FALSE
2162	AAC75872	374.433	ygdR	b2833	P65294	TRUE		-1.15697	-0.976491	-1.33745	378.413	0.349712	16.4114	0.300901	1.08144	0.000221994								FALSE	FALSE	FALSE
2163	AAC75873	142.256	tas	b2834	P0A9T4	TRUE	0.151569	0.099348	0.218097	-0.019401	382.628	0.587665	9.87501	0.195708	0.397032	0.000144386	0.151569	-0.0199206	284583	98465550	284583	953742	346	FALSE	FALSE	FALSE
2164	AAC75874	35.6768	lplT	b2835	P39196	TRUE		-0.627221	-0.639196	-0.615246	NaN	0.0894711	NaN	0.0750923	1.07243	5.54004e-05								FALSE	FALSE	FALSE
2165	AAC75875	29.1236	aas	b2836	P31119	TRUE	-0.497319	-1.11066	-1.14906	-1.07225	49.0513	0.136626	5.44511	0.112565	0.942138	8.30466e-05	-0.497319	0.0593527	26986.1	19402980	26986.1	950925	719	FALSE	FALSE	FALSE
2166	AAC75876	22.9802	galR	b2837	P03024	TRUE	-0.825892	-2.20703	-2.12316	-2.29091	NaN	0.204401	NaN	0.271505	1.63178	0.000200307	-0.825892	0.182147	21143.8	7252340	21143.8	948745	343	FALSE	FALSE	FALSE
2167	AAC75877	20.4237	lysA	b2838	P00861	TRUE	0.117346	0.132533	0.325585	-0.0605197	673.146	0.499937	20.4213	0.546739	1.32067	0.000403365	0.117346	-0.0626706	21028.8	8832100	21028.8	947592	420	FALSE	FALSE	FALSE
2168	AAC75878	7.88324	lysR	b2839	P03030	TRUE		-0.351124	-0.359104	-0.343143	NaN	0.0562163	NaN	NaN	NaN	NaN								FALSE	FALSE	FALSE
2169	AAC75879	198.492	ygeA	b2840	P03813	TRUE	0.533402	-0.70356	-0.84021	-0.56691	187.295	0.138752	20.4728	0.0239953	0.202648	1.77028e-05	0.533402	0.320295	427643	98357860	427643	945570	230	FALSE	FALSE	FALSE
2170	AAC75881	13.2546	kduD	b2842	P37769	TRUE	-0.131201	-0.0594711	0.0485916	-0.167534	NaN	0.0490252	NaN	NaN	NaN	NaN	-0.131201	0.0720272	251605	63656100	251605	942982	253	FALSE	FALSE	FALSE
2171	AAC75882	9.11924	kduI	b2843	Q46938	TRUE	-0.385468	-0.743428	-1.14137	-0.345488	NaN	0.0289718	NaN	NaN	NaN	NaN	-0.385468	0.144396	9891.8	2749920	9891.8	942154	278	FALSE	FALSE	FALSE
2172	AAC75883	191.973	yqeF	b2844	Q46939	TRUE	-1.61048	-2.725	-2.85672	-2.59329	218.925	0.126816	26.1824	0.173129	1.64204	0.000127728	-1.61048	0.145416	118171	46441370	118171	940858	393	FALSE	FALSE	FALSE
2173	AAC75884	25.3982	yqeG	b2845	P63340	TRUE		0.0201094	-0.0817854	0.122004	NaN	0.0126359	NaN	0.0108074	1.04498	7.97335e-06								FALSE	FALSE	FALSE
2174	AAC75885	2.67691	yqeH	b2846	Q46941	TRUE		-0.0672608	0.215945	-0.350467	NaN	0.00384566	NaN	NaN	NaN	NaN								FALSE	FALSE	FALSE
2175	AAC75886	3.13151	yqeI	b2847	Q46942	TRUE		-0.865598	-1.20446	-0.526731	NaN	0.00913153	NaN	NaN	NaN	NaN								FALSE	FALSE	FALSE
2176	AAC75887	1.27617	yqeJ	b2848	Q46943	TRUE		-0.0512788	0.122323	-0.22488	NaN	0.00193845	NaN	NaN	NaN	NaN								FALSE	FALSE	FALSE
2177	AAC75899	14.433	insD-4	b2860	P0CF56	TRUE		-0.475884	-0.401297	-0.55047														FALSE	FALSE	FALSE
2178	AAC75900	15.5465	insC-4	b2861	P0CF43	TRUE		-0.377479	-0.244447	-0.510511	NaN	NaN	NaN	NaN	NaN	NaN								FALSE	FALSE	FALSE
2179	AAC75903	30.3527	ygeR	b2865	Q46798	TRUE	-0.324562	-0.582969	-0.462788	-0.70315	81.6439	0.239888	5.16184	0.26813	1.3496	0.000197817	-0.324562	-0.0482269						FALSE	FALSE	FALSE
2180	AAC75904	4.25713	xdhA	b2866	Q46799	TRUE		-0.703026	-0.762107	-0.643946	NaN	0.0121438	NaN	0.00557949	0.541663	4.11634e-06								FALSE	FALSE	FALSE
2181	AAC75906	8.3905	xdhC	b2868	Q46801	TRUE	-0.100653	-0.0752013	-0.0360449	-0.114358	NaN	0.0142391	NaN	NaN	NaN	NaN	-0.100653	0.180835	3689.56	586640	3689.56	922131	159	FALSE	FALSE	FALSE
2182	AAC75907	8.45201	ygeV	b2869	Q46802	TRUE	-0.589874	-1.54643	-1.57708	-1.51578	NaN	0.0220516	NaN	0.0211684	1.16495	1.56173e-05								FALSE	FALSE	FALSE
2183	AAC75910	2.09022	ygeY	b2872	P65807	TRUE		0.453767	0.361159	0.546376	NaN	0.00849751	NaN	NaN	NaN	NaN								FALSE	FALSE	FALSE
2184	AAC75912	7.30607	yqeA	b2874	Q46807	TRUE		-0.140402	-0.104226	-0.176578	NaN	0.0224785	NaN	NaN	NaN	NaN								FALSE	FALSE	FALSE
2185	AAC75913	5.40832	yqeB	b2875	Q46808	TRUE		-0.295319	-0.206884	-0.383754	NaN	0.00944332	NaN	NaN	NaN	NaN								FALSE	FALSE	FALSE
2186	AAC75915	9.78343	mocA	b2877	Q46810	TRUE		-0.465253	-0.641064	-0.289441	NaN	0.00695331	NaN	NaN	NaN	NaN								FALSE	FALSE	FALSE
2187	AAC75918	1.93223	ygfM	b2880	P64557	TRUE		0.402659	0.468777	0.336541	NaN	0.010443	NaN	NaN	NaN	NaN								TRUE	FALSE	FALSE
2188	AAC75919	3.1432	xdhD	b2881	Q46814	TRUE		0.40568	0.440293	0.371067	NaN	0.0162404	NaN	0.00842903	0.662926	6.21864e-06								FALSE	FALSE	FALSE
2189	AAC75921	5.38156	guaD	b2883	P76641	TRUE	-0.355564	-1.13163	-1.24702	-1.01625	NaN	0.0263858	NaN	0.0224536	1.107	1.65654e-05	-0.355564	-0.100624	477545	209642400	477545	899434	439	FALSE	FALSE	FALSE
2190	AAC75928	356.115	lysS	b2890	P0A8N3	TRUE	0.463535	0.573362	0.533844	0.612879	2519.5	2.65968	14.3673	1.89883	0.877379	0.00140089	0.463535	0.0273886	9.46073e+06	4777667388	9.46073e+06	891444	505	FALSE	TRUE	FALSE
2191	AAC75929	293.249	prfB	b2891	P07012	TRUE	0.20124	0.309052	0.257623	0.360482	1266.69	1.59294	12.0604	1.05052	0.794908	0.00077504	0.20124	0.042025	9.52222e+06	3475611350	9.52222e+06	890126	365	FALSE	TRUE	TRUE
2192	AAC75930	87.5704	recJ	b2892	P21893	TRUE	0.20212	0.599751	0.548831	0.65067	116.384	0.508524	3.47113	0.579464	1.47239	0.000427508	0.20212	-0.039702	83909.3	48415670	83909.3	888620	577	FALSE	FALSE	FALSE
2193	AAC75931	77.3094	dsbC	b2893	P0AEG6	TRUE	0.452559	0.414668	0.381629	0.447707	704.802	0.703981	15.1844	0.741338	1.29756	0.000546933	0.452559	-0.0100315	3.13746e+06	740440910	3.13746e+06	887392	236	FALSE	FALSE	FALSE
2194	AAC75932	87.0052	xerD	b2894	P0A8P8	TRUE	-0.556162	0.109092	0.0742484	0.143935	NaN	0.280986	NaN	0.309586	1.36073	0.000228401	-0.556162	-0.0869727	1301.24	387770	1301.24	886564	298	FALSE	FALSE	FALSE
2195	AAC75933	50.765	fldB	b2895	P0ABY4	TRUE	0.215739	0.668191	0.706227	0.630155	322.704	0.483919	10.114	0.45885	1.17999	0.000338523	0.215739	-0.0114443	166795	28855500	166795	885744	173	FALSE	FALSE	FALSE
2196	AAC75934	123.279	ygfX	b2896	Q46824	TRUE	-0.33537	-0.801494	-0.846058	-0.75693	NaN	0.415814	NaN	0.387109	1.13959	0.000285595	-0.33537	-0.0586686	54854.1	7405300	54854.1	885240	135	FALSE	FALSE	FALSE
2197	AAC75935	377.03	sdhE	b2897	P64559	TRUE		-0.826273	-0.938337	-0.714209	NaN	0.630142	NaN	0.570331	1.12989	0.000420769								TRUE	FALSE	FALSE
2198	AAC75936	163.575	ygfZ	b2898	P0ADE8	TRUE	-0.254102	-0.219081	-0.230324	-0.207838	960.702	0.465749	31.2843	0.212486	0.557518	0.000156764	-0.254102	-0.0712068	4.14236e+06	1350408770	4.14236e+06	884056	326	FALSE	TRUE	FALSE
2199	AAC75937	109.195	yqfA	b2899	P67153	TRUE		0.320891	0.555677	0.086106	NaN	0.337341	NaN	0.431513	1.59835	0.000318355								FALSE	FALSE	FALSE
2200	AAC75938	148.451	yqfB	b2900	P67603	TRUE	-0.0712968	-0.713584	-0.627372	-0.799797	608.48	0.307589	30.0031	0.241685	0.976484	0.000178306	-0.0712968	-0.0132115	1.35671e+06	139741600	1.35671e+06	882392	103	TRUE	FALSE	FALSE
2201	AAC75939	97.3618	bglA	b2901	Q46829	TRUE	0.0817809	0.0439454	0.0521433	0.0357475	743.293	0.391998	28.7585	0.172312	0.559879	0.000127125	0.0817809	-0.0932584	955230	457555240	955230	881478	479	FALSE	FALSE	FALSE
2202	AAC75940	77.7894	ygfF	b2902	P52037	TRUE	-0.400919	-0.897445	-0.904195	-0.890695	NaN	0.0419057	NaN	0.0221155	0.656718	1.6316e-05	-0.400919	-0.0390966	36977.7	9133500	36977.7	880330	247	FALSE	FALSE	FALSE
2203	AAC75941	316.965	gcvP	b2903	P33195	TRUE	-0.50722	-1.02808	-1.11669	-0.939467	806.538	0.515829	23.7142	0.139274	0.330852	0.000102751	-0.50722	0.0207796	5.39024e+06	5158459530	5.39024e+06	878255	957	FALSE	FALSE	FALSE
2204	AAC75942	1042.62	gcvH	b2904	P0A6T9	TRUE	-0.630433	-1.5307	-1.56624	-1.49517	3066.17	2.06316	22.54	0.384603	0.231644	0.000283746	-0.630433	0.0448047	1.98723e+07	2563532200	1.98723e+07	876505	129	FALSE	FALSE	FALSE
2205	AAC75943	588.292	gcvT	b2905	P27248	TRUE	-0.530707	-1.09489	-1.14648	-1.0433	943.31	0.682152	20.9731	0.0802677	0.137356	5.92186e-05	-0.530707	-0.0337219	1.25542e+07	4569744340	1.25542e+07	875740	364	FALSE	FALSE	FALSE
2206	AAC75944	91.0195	ubiI	b2906	P25535	TRUE	0.174501	0.923837	0.952718	0.894956	144.319	0.218074	10.0371	0.182357	1.04463	0.000134536	0.174501	-0.0849409	874445	349778110	874445	874144	400	FALSE	FALSE	FALSE
2207	AAC75945	85.1392	ubiH	b2907	P25534	TRUE	0.172865	0.963444	0.961296	0.965591	94.3267	0.311296	4.59569	0.213322	0.85488	0.000157381	0.172865	0.0190588	104629	41014680	104629	872930	392	TRUE	TRUE	FALSE
2208	AAC75946	100.515	pepP	b2908	P15034	TRUE	0.48088	0.869592	0.808172	0.931012	572.119	0.797172	10.8849	0.292947	0.438303	0.000216126	0.48088	-0.0880315	3.44562e+06	1519519830	3.44562e+06	871682	441	FALSE	FALSE	FALSE
2209	AAC75947	148.167	ygfB	b2909	P0A8C4	TRUE	0.0919251	0.0231942	-0.0257399	0.0721283	595.543	0.969259	9.31887	0.948831	1.21804	0.000700013	0.0919251	0.00153528	318959	61240060	318959	870704	192	TRUE	FALSE	FALSE
2210	AAC75948	168.727	zapA	b2910	P0ADS2	TRUE	0.816413	1.3516	1.47074	1.23245	682.093	1.22652	8.43453	0.740031	0.763937	0.000545968	0.816413	0.00107199	1.8052e+06	196767140	1.8052e+06	870083	109	FALSE	FALSE	FALSE
2211	AAC75949	29.7567	fau	b2912	P0AC28	TRUE	-0.194356	0.880353	0.936063	0.824642	NaN	0.309873	NaN	0.328321	1.31097	0.000242223								FALSE	FALSE	FALSE
2212	AAC75950	311.503	serA	b2913	P0A9T0	TRUE	-0.701586	-1.4872	-1.52549	-1.44892	11015.7	4.18011	39.9683	1.64014	0.469791	0.00121004	-0.701586	-0.0792387	5.61114e+06	2300567560	5.61114e+06	868066	410	FALSE	FALSE	FALSE
2213	AAC75951	278.893	rpiA	b2914	P0A7Z0	TRUE	-0.0917782	0.0803798	0.103216	0.0575434	1426.71	1.26084	17.1619	0.42225	0.409691	0.000311521	-0.0917782	-0.0919622	1.02698e+07	2249089030	1.02698e+07	866864	219	FALSE	FALSE	FALSE
2214	AAC75953	61.8383	argP	b2916	P0A8S1	TRUE	-0.296518	-0.718777	-0.676555	-0.760998	554.487	0.376289	22.3491	0.440883	1.44307	0.000325268	-0.296518	-0.0434763	370661	110086270	370661	865660	297	FALSE	FALSE	FALSE
2215	AAC75955	1.7815	argK	b2918	P27254	TRUE		0.0893234	0.690003	-0.511356	NaN	0.00770825	NaN	NaN	NaN	NaN								FALSE	FALSE	FALSE
2216	AAC75956	1.53158	scpB	b2919	P52045	TRUE		0.876126	0.947775	0.804478	NaN	0.0173913	NaN	NaN	NaN	NaN								FALSE	FALSE	FALSE
2217	AAC75958	3.25502	ygfI	b2921	P52044	TRUE		0.281281	0.205384	0.357178	NaN	0.00720208	NaN	NaN	NaN	NaN								FALSE	FALSE	FALSE
2218	AAC75959	297.653	yggE	b2922	P0ADS6	TRUE	0.162984	0.484613	0.651092	0.318133	453.698	0.17007	40.4603	0.0556539	0.404058	4.10594e-05	0.162984	-0.160083	6.12907e+06	1507752280	6.12907e+06	858150	246	FALSE	FALSE	FALSE
2219	AAC75960	32.4755	argO	b2923	P11667	TRUE		-0.325821	-0.24882	-0.402822	NaN	0.0288536	NaN	0.0274298	1.18393	2.02367e-05								TRUE	FALSE	FALSE
2220	AAC75961	129.311	mscS	b2924	P0C0S1	TRUE	0.298118	0.853182	0.889224	0.81714	528.812	0.249129	32.1935	0.0295107	0.149857	2.17719e-05	0.298118	-0.198701	2.43867e+06	697458280	2.43867e+06	856482	286	FALSE	FALSE	FALSE
2221	AAC75962	699.065	fbaA	b2925	P0AB71	TRUE	0.164295	0.355486	0.327668	0.383305	10047.5	6.54653	23.2776	2.23202	0.424488	0.0016467	0.164295	-0.077024	5.85519e+07	21020130265	5.85519e+07	855155	359	TRUE	TRUE	TRUE
2222	AAC75963	653.425	pgk	b2926	P0A799	TRUE	0.0570708	0.268667	0.274145	0.263189	9126.66	4.20228	32.9395	2.85829	0.875887	0.00210874	0.0570708	-0.110471	5.04778e+07	19534889950	5.04778e+07	853819	387	TRUE	TRUE	TRUE
2223	AAC75964	154.751	epd	b2927	P0A9B6	TRUE	-0.158245	0.140279	0.138814	0.141744	246.954	1.99325	1.87908	2.07604	1.31673	0.00153163	-0.158245	-0.101371	486255	164840500	486255	852678	339	FALSE	FALSE	FALSE
2224	AAC75965	30.6978	yggC	b2928	P11664	TRUE		-0.323482	-0.325217	-0.321747	NaN	0.097561	NaN	0.117346	1.50958	8.65735e-05								FALSE	FALSE	FALSE
2225	AAC75966	51.8692	fumE	b2929	P11663	TRUE		-0.461102	-0.39821	-0.523993	NaN	0.140441	NaN	0.166048	1.472	0.000122504								FALSE	FALSE	FALSE
2226	AAC75967	2.07763	yggF	b2930	P21437	TRUE		-0.137841	-0.0453394	-0.230343	NaN	0.00271383	NaN	NaN	NaN	NaN								FALSE	FALSE	FALSE
2227	AAC75973	32.4994	loiP	b2936	P25894	TRUE	-0.111832	0.0861202	0.054323	0.117917	330.536	0.303085	16.5403	0.0889876	0.351926	6.56519e-05	-0.111832	-0.142678	1.90709e+06	480585510	1.90709e+06	843568	252	FALSE	FALSE	FALSE
2228	AAC75974	178.503	speB	b2937	P60651	TRUE	0.165207	-0.108955	-0.168782	-0.0491272	1311.7	0.670842	29.6556	0.1204	0.221351	8.88267e-05	0.165207	0.0383233	7.54077e+06	2307475910	7.54077e+06	842522	306	FALSE	FALSE	FALSE
2229	AAC75975	326.23	speA	b2938	P21170	TRUE	0.837256	1.13089	1.12019	1.14159	1909.92	1.58271	18.3022	0.272647	0.205625	0.000201149	0.837256	0.0179242	1.05007e+07	6909447590	1.05007e+07	840936	658	FALSE	FALSE	FALSE
2230	AAC75979	206.875	metK	b2942	P0A817	TRUE	0.10372	0.375211	0.42312	0.327302	8599.4	3.63751	35.8553	2.29125	0.796975	0.0016904	0.10372	-0.108981	1.24485e+07	4780209670	1.24485e+07	838576	384	TRUE	TRUE	TRUE
2231	AAC75980	67.5658	galP	b2943	P0AEP1	TRUE		-0.284605	-0.466709	-0.102501	NaN	0.0853047	NaN	0.0465597	0.708833	3.43501e-05								FALSE	FALSE	FALSE
2232	AAC75981	23.785	yggI	b2944	P39902	TRUE		0.343035	0.447569	0.2385	NaN	0.0229368	NaN	NaN	NaN	NaN								FALSE	FALSE	FALSE
2233	AAC75982	8.73375	endA	b2945	P25736	TRUE		1.13797	1.28516	0.990779	NaN	0.024068	NaN	NaN	NaN	NaN								FALSE	FALSE	FALSE
2234	AAC75983	57.7791	rsmE	b2946	P0AGL7	TRUE	-0.121481	0.36794	0.413591	0.322289	254.242	0.276277	13.9571	0.278409	1.26578	0.0002054	-0.121481	-0.0600307	401309	97518010	401309	834360	243	FALSE	FALSE	FALSE
2235	AAC75984	110.71	gshB	b2947	P04425	TRUE	0.340042	0.603414	0.664515	0.542313	1073.9	0.586868	27.7534	0.435866	0.945354	0.000321566	0.340042	-0.0356198	7.15601e+06	2261299740	7.15601e+06	833506	316	TRUE	FALSE	FALSE
2236	AAC75985	84.1318	yqgE	b2948	P0A8W5	TRUE	-0.159982	0.127387	0.154133	0.100641	334.656	0.412026	12.3187	0.427214	1.28424	0.000315183	-0.159982	0.0130963	659376	123303300	659376	832641	187	TRUE	FALSE	FALSE
2237	AAC75986	51.9738	yqgF	b2949	P0A8I1	TRUE	-0.235189	0.23546	0.204532	0.266388	121.115	0.312315	5.88157	0.314618	1.24588	0.000232114	-0.235189	-0.0379138	54959.4	7584400	54959.4	832152	138	TRUE	TRUE	TRUE
2238	AAC75987	2.59699	yggR	b2950	P52052	TRUE		-0.301264	0.0229074	-0.625435	NaN	0.0182291	NaN	NaN	NaN	NaN								FALSE	FALSE	FALSE
2239	AAC75988	32.3083	yggS	b2951	P67080	TRUE	-0.472151	-0.519568	-0.620126	-0.41901	322.189	0.208237	23.4662	0.186629	1.1447	0.000137688	-0.472151	-0.0447626	1.51662e+06	354887990	1.51662e+06	830410	234	FALSE	FALSE	FALSE
2240	AAC75989	133.296	yggT	b2952	P64564	TRUE		-0.336852	-0.376406	-0.297297	456.881	0.453274	15.2874	0.218301	0.61302	0.000161055								FALSE	FALSE	FALSE
2241	AAC75990	54.6553	yggU	b2953	P52060	TRUE	-0.293837	-0.327375	-0.494792	-0.159958	101.237	0.276699	5.54907	0.206444	0.967796	0.000152307	-0.293837	-0.00167672	502007	48192700	502007	829332	96	FALSE	FALSE	FALSE
2242	AAC75991	95.2751	rdgB	b2954	P52061	TRUE	0.0137715	-0.0176204	-0.0327504	-0.0024903	407.035	0.478223	12.909	0.313742	0.797298	0.000231467	0.0137715	0.0109127	5.26759e+06	1037716000	5.26759e+06	828882	197	FALSE	FALSE	FALSE
2243	AAC75992	64.9931	yggW	b2955	P52062	TRUE	-0.155567	-0.0933795	-0.099308	-0.087451	NaN	0.27347	NaN	0.282283	1.28584	0.000208258								FALSE	FALSE	FALSE
2244	AAC75994	6.72995	ansB	b2957	P00805	TRUE	1.22894	1.91339	1.92795	1.89884	NaN	0.0186002	NaN	NaN	NaN	NaN	1.22894	-0.0154752	95172.7	33120100	95172.7	825654	348	TRUE	FALSE	FALSE
2245	AAC75995	69.6392	yggN	b2958	P0ADS9	TRUE	0.758832	1.10999	1.23274	0.987239	253.256	0.0703504	54.5989	0.0262868	0.438084	1.93934e-05	0.758832	-0.0434651	2.57363e+06	615097960	2.57363e+06	824596	239	FALSE	FALSE	FALSE
2246	AAC75996	180.506	yggL	b2959	P38521	TRUE	0.259963	0.79733	0.78805	0.80661	1658.15	0.981796	25.6149	0.17399	0.224577	0.000128364	0.259963	-0.182085	2.68487e+06	289966370	2.68487e+06	823890	108	TRUE	FALSE	FALSE
2247	AAC75997	110.812	trmI	b2960	P0A8I5	TRUE	0.307521	0.774062	0.851247	0.696876	770.56	0.337838	34.593	0.262269	1.00618	0.000193493								FALSE	FALSE	FALSE
2248	AAC75998	76.239	mutY	b2961	P17802	TRUE	0.181978	0.597701	0.69002	0.505382	106.613	0.257408	6.2817	0.103372	0.524862	7.62642e-05	0.181978	-0.0955606	3246.57	1136300	3246.57	822320	350	FALSE	FALSE	FALSE
2249	AAC75999	157.393	yggX	b2962	P0A8P3	TRUE	0.320032	0.613125	0.701461	0.524789	2587.07	1.30501	30.0666	0.272254	0.265506	0.000200859	0.320032	-0.0372487	2.47961e+07	2256447790	2.47961e+07	821629	91	FALSE	FALSE	FALSE
2250	AAC76000	28.9622	mltC	b2963	P0C066	TRUE	0.00133604	0.790865	0.817649	0.764081	130.483	0.295012	6.7082	0.297321	1.28467	0.000219353	0.00133604	-0.0568773	104668	37575680	104668	820887	359	FALSE	FALSE	FALSE
2251	AAC76001	18.5409	nupG	b2964	P0AFF4	TRUE	-0.0717537	-0.109948	-0.195516	-0.02438	NaN	0.0727714	NaN	0.0241137	0.420154	1.77902e-05	-0.0717537	0.226031	14244.5	5954200	14244.5	819518	418	FALSE	FALSE	FALSE
2252	AAC76002	31.6903	speC	b2965	P21169	TRUE	-0.539889	-1.02652	-1.02289	-1.03015	312.733	0.244018	19.4376	0.134158	0.713052	9.89765e-05	-0.539889	0.0919871	37250.2	26484920	37250.2	817772	711	FALSE	FALSE	FALSE
2253	AAC76003	7.29927	yqgA	b2966	Q46831	TRUE		-0.33642	-0.15007	-0.52277	NaN	0.0382178	NaN	NaN	NaN	NaN								FALSE	FALSE	FALSE
2254	AAC76004	4.40313	yghD	b2968	Q46832	TRUE		1.14448	1.30406	0.984906	NaN	0.0165635	NaN	NaN	NaN	NaN								FALSE	FALSE	FALSE
2255	AAC76007	15.0561	yghG	b2971	Q46835	TRUE	0.58151	0.558016	0.504608	0.611424	NaN	0.0179965	NaN	0.0135806	0.958979	1.00193e-05	0.58151	0.103109	61908.8	8419600	61908.8	812588	136	FALSE	FALSE	FALSE
2256	AAC76008	25.0274	pppA	b2972	Q46836	TRUE		0.18716	0.142837	0.231483	NaN	0.0204592	NaN	0.014289	0.887671	1.05419e-05								FALSE	FALSE	FALSE
2257	AAC76011	9.30549	glcA	b2975	Q46839	TRUE		-1.53239	-1.54652	-1.51826	NaN	0.0127395	NaN	0.00547891	0.553525	4.04214e-06								FALSE	FALSE	FALSE
2258	AAC76012	128.773	glcB	b2976	P37330	TRUE	-0.538093	-1.18029	-1.20902	-1.15157	170.818	0.125224	20.6888	0.0312432	0.313768	2.30501e-05	-0.538093	0.0969036	4.30942e+06	3115708240	4.30942e+06	803140	723	FALSE	FALSE	FALSE
2259	AAC76013	113.458	glcG	b2977	P0AEQ1	TRUE	-0.646431	-1.15825	-1.35224	-0.964269	174.299	0.10796	24.4862	0.0242633	0.274435	1.79006e-05	-0.646431	0.135778	4.28934e+06	574771390	4.28934e+06	801830	134	FALSE	FALSE	FALSE
2260	AAC76015	32.9221	glcD	b2979	P0AEP9	TRUE		-2.60855	-2.94341	-2.27369	15.6646	0.00730291	32.5323	NaN	NaN	NaN								FALSE	FALSE	FALSE
2261	AAC76016	108.642	glcC	b2980	P0ACL5	TRUE	-1.06104	-1.32119	-1.51818	-1.1242	87.881	0.0307195	43.3882	0.0386386	1.61346	2.85062e-05	-1.06104	0.0240822	35812.1	9096280	35812.1	797206	254	FALSE	FALSE	FALSE
2262	AAC76018	138.39	insH-9	b2982	P0CE56	TRUE		-0.388402	-0.457014	-0.319791	NaN	NaN	NaN	NaN	NaN	NaN								FALSE	FALSE	FALSE
2263	AAC76023	1.53676	pitB	b2987	P43676	TRUE		1.28162	1.19592	1.36732	NaN	0.00268398	NaN	NaN	NaN	NaN								FALSE	FALSE	FALSE
2264	AAC76024	44.1445	gss	b2988	P0AES0	TRUE	0.153856	0.422029	0.488466	0.355592	258.058	0.279421	14.0071	0.116861	0.480489	8.6216e-05	0.153856	-0.151447	252880	156532880	252880	788267	619	FALSE	FALSE	FALSE
2265	AAC76025	67.8912	yghU	b2989	Q46845	TRUE	-0.716019	-1.56743	-1.50681	-1.62805	412.633	0.303775	20.6017	0.100677	0.418518	7.42757e-05	-0.716019	-0.1081	2.93468e+06	845187960	2.93468e+06	786700	288	FALSE	FALSE	FALSE
2266	AAC76026	34.6123	hybG	b2990	P0AAM7	TRUE		-0.596449	-0.626283	-0.566615	NaN	0.092499	NaN	NaN	NaN	NaN								TRUE	FALSE	FALSE
2267	AAC76027	9.87519	hybF	b2991	P0A703	TRUE		0.128849	0.409652	-0.151954	NaN	0.0372318	NaN	NaN	NaN	NaN								FALSE	FALSE	FALSE
2268	AAC76028	22.3618	hybE	b2992	P0AAN1	TRUE		0.361093	0.142512	0.579675	NaN	0.0763951	NaN	0.0633665	1.09742	4.67495e-05								FALSE	FALSE	FALSE
2269	AAC76029	41.3699	hybD	b2993	P37182	TRUE		-0.00238114	-0.0826982	0.0779359	28.1652	0.0993014	4.30178	0.0804545	1.05681	5.93564e-05								TRUE	FALSE	FALSE
2270	AAC76030	16.3533	hybC	b2994	P0ACE0	TRUE	-0.107066	0.298081	0.30392	0.292242	NaN	0.0426926	NaN	0.0263128	0.788095	1.94127e-05	-0.107066	0.0765863	131598	74616100	131598	783722	567	FALSE	FALSE	FALSE
2271	AAC76031	6.19593	hybB	b2995	P37180	TRUE		-0.118229	-0.35271	0.116253	NaN	0.0128648	NaN	NaN	NaN	NaN								FALSE	FALSE	FALSE
2272	AAC76032	5.63725	hybA	b2996	P0AAJ8	TRUE		-0.396516	-0.525448	-0.267583	546.54	0.0123318	672.179	NaN	NaN	NaN								FALSE	FALSE	FALSE
2273	AAC76033	4.88184	hybO	b2997	P69741	TRUE		-0.475396	-0.525318	-0.425473	NaN	0.0210849	NaN	NaN	NaN	NaN								FALSE	FALSE	FALSE
2274	AAC76037	32.2176	gpr	b3001	Q46851	TRUE	-0.721796	-1.27553	-1.16504	-1.38601	81.3156	0.0888603	13.8789	0.00933487	0.128329	6.88693e-06	-0.721796	0.00546462	139793	48368380	139793	777442	346	FALSE	FALSE	FALSE
2275	AAC76038	298.972	yqhA	b3002	P67244	TRUE	-0.305969	-0.851057	-0.934458	-0.767656	501.927	0.427469	17.8084	0.150769	0.453289	0.000111232	-0.305969	-0.0382239	116138	19046600	116138	776636	164	TRUE	FALSE	FALSE
2276	AAC76039	12.0664	yghA	b3003	P0AG84	TRUE	-0.0122937	0.291323	0.608192	-0.0255461	73.8544	0.00666498	168.061	NaN	NaN	NaN	-0.0122937	-0.202925	756653	222455960	756653	775756	294	FALSE	FALSE	FALSE
2277	AAC76041	139.384	exbD	b3005	P0ABV2	TRUE	-0.674601	-0.858559	-0.566793	-1.15033	431.067	1.52243	4.29436	1.60351	1.32999	0.00118301	-0.674601	-0.0531722	4.08482e+06	575959550	4.08482e+06	774829	141	FALSE	FALSE	FALSE
2278	AAC76042	622.068	exbB	b3006	P0ABU7	TRUE	-0.716032	-1.3553	-0.917856	-1.79275	1006.48	1.32645	11.5082	1.44395	1.39171	0.00106529	-0.716032	-0.0840146	1.69486e+06	413546920	1.69486e+06	774242	244	FALSE	FALSE	FALSE
2279	AAC76044	23.7613	metC	b3008	P06721	TRUE	-0.106719	-0.3067	-0.290359	-0.323041	1197.36	0.687623	26.4098	0.278445	0.520962	0.000205427	-0.106719	-0.0866518	146359	57811900	146359	773030	395	FALSE	FALSE	FALSE
2280	AAC76045	44.5555	yghB	b3009	P0AA60	TRUE		-0.51213	-0.423754	-0.600506	NaN	0.256198	NaN	0.220078	1.10646	0.000162365								FALSE	FALSE	FALSE
2281	AAC76046	12.5933	yqhC	b3010	Q46855	TRUE	-0.213402	-0.234979	-0.122379	-0.347578	NaN	0.0726906	NaN	0.084836	1.49761	6.2589e-05	-0.213402	0.0333521	3961.32	1259700	3961.32	771120	318	FALSE	FALSE	FALSE
2282	AAC76047	37.1263	yqhD	b3011	Q46856	TRUE	0.434623	0.720945	0.755977	0.685913	669.75	0.54471	18.6482	0.144873	0.354965	0.000106882	0.434623	0.098772	1.29318e+06	500459760	1.29318e+06	769923	387	FALSE	FALSE	FALSE
2283	AAC76048	27.719	dkgA	b3012	Q46857	TRUE	-0.16413	0.365922	0.417483	0.314362	171.049	0.146321	17.7299	0.0136901	0.119901	1.01e-05	-0.16413	-0.0910965	3.05225e+06	839369580	3.05225e+06	768823	275	FALSE	FALSE	FALSE
2284	AAC76053	76.6051	ftsP	b3017	P26648	TRUE	0.128291	0.425219	0.447816	0.402622	186.366	0.365232	7.73905	0.268879	0.959453	0.00019837	0.128291	0.012161	224235	105390540	224235	763896	470	FALSE	FALSE	FALSE
2285	AAC76054	48.1508	plsC	b3018	P26647	TRUE	0.290925	0.297498	0.203172	0.391824	152.535	0.282531	8.18832	0.2489	1.15529	0.00018363	0.290925	0.013763	186163	45609880	186163	762747	245	TRUE	TRUE	TRUE
2286	AAC76055	84.5714	parC	b3019	P0AFI2	TRUE	-0.0854924	0.0777655	0.0251414	0.13039	325.842	0.480031	10.295	0.457057	1.29272	0.0003372	-0.0854924	-0.000653153	519897	390962220	519897	761016	752	TRUE	TRUE	TRUE
2287	AAC76056	17.3886	ygiS	b3020	Q46863	TRUE		-1.4775	-1.43533	-1.51968	NaN	0.0779643	NaN	0.0379854	0.609393	2.80243e-05								FALSE	FALSE	FALSE
2288	AAC76057	51.8401	mqsA	b3021	Q46864	TRUE	-0.200121	0.824149	0.92275	0.725548	NaN	0.124363	NaN	0.132876	1.40389	9.8031e-05	-0.200121	0.0572629	176858	23168400	176858	757811	131	TRUE	FALSE	FALSE
2289	AAC76058	95.7635	mqsR	b3022	Q46865	TRUE		0.300003	0.248831	0.351175	NaN	0.0854308	NaN	0.09211	1.39373	6.79554e-05								FALSE	FALSE	FALSE
2290	AAC76060	316.074	ygiW	b3024	P0ADU5	TRUE	-0.728742	-1.05214	-0.893286	-1.21099	184.835	0.0295414	94.8951	NaN	NaN	NaN	-0.728742	-0.252645	7.44428e+06	967756935	7.44428e+06	756380	130	FALSE	FALSE	FALSE
2291	AAC76061	10.9203	qseB	b3025	P52076	TRUE	-0.17295	-0.537308	-0.753861	-0.320754	61.007	0.00851155	108.708	NaN	NaN	NaN	-0.17295	-0.0319339	38952.5	8530600	38952.5	755702	219	FALSE	FALSE	FALSE
2292	AAC76062	6.78521	qseC	b3026	P40719	TRUE		-0.243203	-0.229526	-0.256879	NaN	0.0104724	NaN	NaN	NaN	NaN								FALSE	FALSE	FALSE
2293	AAC76064	88.5415	mdaB	b3028	P0AEY5	TRUE	0.111964	0.0667056	0.1361	-0.00268915	476.992	0.212189	34.094	0.13999	0.864645	0.00010328	0.111964	-0.0449663	5.51775e+06	1064924800	5.51775e+06	753039	193	FALSE	FALSE	FALSE
2294	AAC76065	271.276	ygiN	b3029	P0ADU2	TRUE	-0.395658	-0.140366	-0.0531377	-0.227595	1128.06	1.52003	11.2556	0.540123	0.460454	0.000398483	-0.395658	-0.0300004	8.76246e+06	911296250	8.76246e+06	752560	104	FALSE	FALSE	FALSE
2295	AAC76066	126.838	parE	b3030	P20083	TRUE	0.0945931	0.350926	0.34184	0.360012	474.579	0.509583	14.1248	0.583352	1.48038	0.000430376	0.0945931	-0.0137072	220578	138964260	220578	751410	630	TRUE	TRUE	TRUE
2296	AAC76067	96.6628	yqiA	b3031	P0A8Z7	TRUE		0.281773	0.269374	0.294172	76.0224	0.267207	4.31503	0.290969	1.39007	0.000214666								FALSE	FALSE	FALSE
2297	AAC76068	121.223	cpdA	b3032	P0AEW4	TRUE	-0.465492	0.0820592	0.0759779	0.0881404	141.001	0.641029	3.33608	0.718762	1.44303	0.000530277	-0.465492	0.00456563	54297.2	14931720	54297.2	749440	275	FALSE	FALSE	FALSE
2298	AAC76069	59.1861	yqiB	b3033	P0ADU7	TRUE	0.275266	0.528109	0.559248	0.49697	NaN	0.306778	NaN	0.298567	1.24924	0.000220272	0.275266	0.0718555	24194.4	3387210	24194.4	748790	140	TRUE	FALSE	FALSE
2299	AAC76070	37.6858	nudF	b3034	Q93K97	TRUE	0.175079	0.347606	0.336187	0.359026	192.103	0.264385	11.0201	NaN	NaN	NaN	0.175079	-0.0298464	199838	41766230	199838	748264	209	FALSE	FALSE	FALSE
2300	AAC76071	250.086	tolC	b3035	P02930	TRUE	-0.325285	-0.510044	-0.498417	-0.52167	2465.24	1.42039	26.3234	0.780392	0.719214	0.000575745	-0.325285	-0.0361023	2.48813e+07	12266504950	2.48813e+07	747004	493	FALSE	FALSE	FALSE
2301	AAC76073	108.07	ygiB	b3037	P0ADT2	TRUE	-1.16588	-0.873927	-0.918868	-0.828987	877.52	1.50584	8.83832	1.35607	1.15785	0.00100046	-1.16588	-0.110932	3.77451e+06	841715200	3.77451e+06	745780	223	FALSE	FALSE	FALSE
2302	AAC76074	53.8146	ygiC	b3038	P0ADT5	TRUE	-1.10448	-0.652747	-0.628845	-0.676648	553.973	1.34812	6.23234	1.0596	0.99159	0.000781732	-1.10448	-0.132488	1.75587e+06	677765700	1.75587e+06	744858	386	FALSE	FALSE	FALSE
2303	AAC76075	5.66852	ygiD	b3039	P24197	TRUE		0.162917	0.409941	-0.0841064	NaN	0.0862838	NaN	0.056289	0.861189	4.1528e-05								FALSE	FALSE	FALSE
2304	AAC76076	56.2754	zupT	b3040	P0A8H3	TRUE		0.548321	0.636179	0.460464	NaN	0.26951	NaN	0.216682	1.0656	0.00015986								FALSE	FALSE	FALSE
2305	AAC76077	268.733	ribB	b3041	P0A7J0	TRUE	-0.598078	-0.151525	-0.0483079	-0.254742	624.835	0.676291	14.0127	0.603965	1.17465	0.000445584	-0.598078	-0.159635	9.50693e+06	2063003900	9.50693e+06	741720	217	TRUE	FALSE	TRUE
2306	AAC76078	256.192	ubiK	b3042	Q46868	TRUE	0.143918	0.396563	0.487361	0.305764	1569.31	0.933053	25.509	0.492586	0.688687	0.000363412	0.143918	-0.0128399	2.37865e+07	2283508400	2.37865e+07	740874	96	FALSE	FALSE	FALSE
2307	AAC76079	4.19647	ygiL	b3043	P39834	TRUE		0.842275	0.625205	1.05934	NaN	0.00661496	NaN	NaN	NaN	NaN								FALSE	FALSE	FALSE
2308	AAC76080	15.5465	insC-5	b3044	P0CF44	TRUE		-0.377479	-0.244447	-0.510511	NaN	NaN	NaN	NaN	NaN	NaN								FALSE	FALSE	FALSE
2309	AAC76081	14.433	insD-5	b3045	P0CF57	TRUE		-0.475884	-0.401297	-0.55047														FALSE	FALSE	FALSE
2310	AAC76085	11.0937	glgS	b3049	P26649	TRUE		-1.43666	-1.59684	-1.27648	NaN	0.0526361	NaN	NaN	NaN	NaN								FALSE	FALSE	FALSE
2311	AAC76088	160.688	rfaE	b3052	P76658	TRUE	0.183655	0.294607	0.397422	0.191791	624.338	0.203642	46.4988	0.100059	0.649299	7.38198e-05								FALSE	FALSE	FALSE
2312	AAC76089	60.414	glnE	b3053	P30870	TRUE	-0.0136519	0.283881	0.337199	0.230562	152.842	0.1687	13.741	0.159902	1.25954	0.00011797	-0.0136519	-0.0107279	1.98109e+06	1874111900	1.98109e+06	727638	946	FALSE	FALSE	FALSE
2313	AAC76090	66.31	ygiF	b3054	P30871	TRUE	0.0833509	0.228623	0.305435	0.151811	414.988	0.112611	55.8912	0.105546	1.2002	7.7868e-05	0.0833509	-0.0579476	490465	212371170	490465	725545	433	FALSE	FALSE	FALSE
2314	AAC76091	38.5043	ygiM	b3055	P0ADT8	TRUE	-0.140206	0.0811234	0.184597	-0.0223507	508.571	0.344053	22.419	0.269307	1.01405	0.000198685	-0.140206	-0.0736886	1.13864e+06	234558950	1.13864e+06	724342	206	FALSE	FALSE	FALSE
2315	AAC76092	71.3756	cca	b3056	P06961	TRUE	-0.386599	-0.600768	-0.536648	-0.664888	78.8144	0.309748	3.85911	0.296163	1.25154	0.000218498	-0.386599	-0.0960394	95592.9	39384260	95592.9	723350	412	TRUE	TRUE	TRUE
2316	AAC76093	109.343	bacA	b3057	P60932	TRUE	0.0228325	-0.349868	-0.357845	-0.34189	220.871	0.249217	13.4416	0.203254	1.05078	0.000149953								FALSE	FALSE	FALSE
2317	AAC76094	48.3635	folB	b3058	P0AC16	TRUE	0.119982	-0.169389	-0.210515	-0.128264	250.373	0.125597	30.2341	0.121448	1.25935	8.96003e-05	0.119982	-0.0259498	215921	26342400	215921	721454	122	FALSE	TRUE	TRUE
2318	AAC76095	44.4218	plsY	b3059	P60782	TRUE		-1.32511	-1.42306	-1.22715	NaN	0.0943846	NaN	0.159751	2.19532	0.000117858								FALSE	FALSE	FALSE
2319	AAC76100	63.6192	tsaD	b3064	P05852	TRUE	0.325708	0.729567	0.818205	0.64093	455.682	0.227974	30.3157	0.185286	1.03647	0.000136698	0.325708	0.0379388	1.45552e+06	490509941	1.45552e+06	715823	337	FALSE	TRUE	TRUE
2320	AAC76101	7411.24	rpsU	b3065	P68679	TRUE	-0.101262	-1.17861	-1.10376	-1.25345	36160.3	13.4494	40.7775	6.96656	0.66976	0.00513968	-0.101262	0.00604	6.44116e+07	4573226050	6.44116e+07	714971	71	FALSE	TRUE	FALSE
2321	AAC76102	115.885	dnaG	b3066	P0ABS5	TRUE	-0.296024	0.340511	0.346928	0.334093	96.4296	0.503903	2.90238	0.5955	1.55061	0.000439339	-0.296024	0.00398823	106576	61920820	106576	713880	581	TRUE	TRUE	TRUE
2322	AAC76103	316.097	rpoD	b3067	P00579	TRUE	0.873017	1.27965	1.2239	1.3354	2047.98	1.59324	19.4956	0.572958	0.475261	0.000422708	0.873017	0.0443998	1.19036e+07	7296889700	1.19036e+07	711892	613	TRUE	TRUE	TRUE
2323	AAC76104	38.5468	mug	b3068	P0A9H1	TRUE	-0.74393	-1.08715	-0.670353	-1.50394	345.442	0.29824	17.567	0.10187	0.44744	7.51561e-05	-0.74393	-0.143004	283425	47615450	283425	710640	168	FALSE	FALSE	FALSE
2324	AAC76105	76.565	nfeF	b3070	Q46871	TRUE	0.190196	0.65969	0.971352	0.348028	350.878	0.349296	15.2354	0.0949055	0.35281	7.00179e-05								FALSE	FALSE	FALSE
2325	AAC76106	36.9039	nfeR	b3071	P64588	TRUE	0.356961	0.887005	1.2376	0.536414	314.692	0.20886	22.8517	0.101172	0.634845	7.46409e-05								FALSE	FALSE	FALSE
2326	AAC76107	8.86329	aer	b3072	P50466	TRUE		-0.730277	-0.804668	-0.655885	125.751	0.260999	7.30739	0.291952	1.47004	0.000215392								FALSE	FALSE	FALSE
2327	AAC76108	39.6581	patA	b3073	P42588	TRUE	-0.135134	-0.397382	-0.214349	-0.580415	NaN	0.0381971	NaN	0.00299587	0.100333	2.21024e-06	-0.135134	-0.235031	70054.1	32154830	70054.1	705676	459	FALSE	FALSE	FALSE
2328	AAC76110	9.09465	ebgR	b3075	P06846	TRUE	-0.265337	0.244384	0.301629	0.187139	63.1529	0.0779274	12.2912	0.0450799	0.729241	3.32583e-05	-0.265337	0.0033611	6359.79	2079650	6359.79	703902	327	FALSE	FALSE	FALSE
2329	AAC76117	19.2811	higA	b3082	P67701	TRUE	-0.655259	0.0108561	-0.15197	0.173682	NaN	0.0467013	NaN	NaN	NaN	NaN	-0.655259	-0.0661637	139900	19306150	139900	691924	138	FALSE	TRUE	FALSE
2330	AAC76118	8.60324	higB	b3083	P64578	TRUE		0.377037	0.283973	0.4701	NaN	0.00921409	NaN	NaN	NaN	NaN								FALSE	FALSE	FALSE
2331	AAC76119	29.3775	rlmG	b3084	P42596	TRUE	0.746177	0.750873	0.747214	0.754532	117.632	0.103509	17.2361	0.0588112	0.740268	4.33888e-05	0.746177	0.0265973	372485	140799410	372485	690552	378	FALSE	FALSE	FALSE
2332	AAC76120	15.6229	ygjP	b3085	P42597	TRUE	-0.46427	-0.86543	-0.722719	-1.00814	NaN	0.0759791	NaN	0.109058	1.86894	8.04593e-05	-0.46427	0.0755206	38352.5	6404870	38352.5	689648	167	FALSE	FALSE	FALSE
2333	AAC76122	51.1196	ygjR	b3087	P42599	TRUE	-0.580691	-1.108	-1.08521	-1.1308	135.039	0.170858	11.9871	0.163561	1.26054	0.00012067	-0.580691	-0.0713341	133692	43851060	133692	688056	328	FALSE	FALSE	FALSE
2334	AAC76124	183.28	sstT	b3089	P0AGE4	TRUE	-0.757108	-0.649277	-0.631421	-0.667133	411.718	0.660428	9.45507	0.359758	0.717013	0.000265417	-0.757108	-0.0466436	24552.1	10164550	24552.1	685294	414	FALSE	FALSE	FALSE
2335	AAC76125	3.77984	ygjV	b3090	P42603	TRUE		-0.33287	-0.22097	-0.444771	NaN	0.0291737	NaN	NaN	NaN	NaN								FALSE	FALSE	FALSE
2336	AAC76126	13.1919	uxaA	b3091	P42604	TRUE	-0.126619	0.862042	0.981184	0.7429	17.5541	0.0607192	4.38473	0.0291644	0.649585	2.15165e-05	-0.126619	0.0707867	76799.8	38015900	76799.8	683289	495	FALSE	FALSE	FALSE
2337	AAC76127	18.7332	uxaC	b3092	P0A8G3	TRUE	0.0792983	0.899455	0.95102	0.84789	164.018	0.0589725	42.1824	0.0207922	0.466439	1.53397e-05	0.0792983	0.0377827	592015	278246840	592015	681824	470	FALSE	FALSE	FALSE
2338	AAC76128	12.9	exuT	b3093	P0AA78	TRUE		0.23983	0.303911	0.175749	NaN	0.0159289	NaN	NaN	NaN	NaN								FALSE	FALSE	FALSE
2339	AAC76129	81.46	exuR	b3094	P0ACL2	TRUE	-0.527677	-0.354819	-0.286547	-0.423092	235.452	0.432468	8.25731	0.575272	1.73761	0.000424415	-0.527677	0.0171736	109753	28316370	109753	678820	258	FALSE	FALSE	FALSE
2340	AAC76130	41.4091	yqjA	b3095	P0AA63	TRUE		-1.02109	-1.08034	-0.961841	NaN	0.318727	NaN	0.34774	1.45949	0.00025655								TRUE	FALSE	FALSE
2341	AAC76131	56.975	mzrA	b3096	P42615	TRUE		-1.19361	-1.2524	-1.13481	NaN	0.228947	NaN	0.229821	1.33018	0.000169553								TRUE	FALSE	FALSE
2342	AAC76132	112.756	yqjC	b3097	P42616	TRUE	-0.0741574	-0.333572	-0.326969	-0.340174	NaN	0.36918	NaN	0.118543	0.413924	8.74566e-05	-0.0741574	-0.0951737	5.04545e+06	615544410	5.04545e+06	676706	122	FALSE	FALSE	FALSE
2343	AAC76133	219.521	yqjD	b3098	P64581	TRUE	-0.485518	-0.381807	-0.162941	-0.600673	879.26	0.377262	35.348	0.0581126	0.19782	4.28734e-05	-0.485518	-0.138072	4.00235e+07	4042370370	4.00235e+07	676332	101	FALSE	FALSE	FALSE
2344	AAC76134	541.11	yqjE	b3099	P64585	TRUE	-0.405316	-0.646635	-0.519049	-0.774222	NaN	0.239038	NaN	0.0321407	0.170708	2.37123e-05	-0.405316	-0.22491	88111.9	11807000	88111.9	675974	134	FALSE	FALSE	FALSE
2345	AAC76135	178.068	yqjK	b3100	Q47710	TRUE	-0.300892	-0.459094	-0.430006	-0.488182	NaN	0.304288	NaN	0.0366697	0.151415	2.70536e-05	-0.300892	-0.105139	465340	46068700	465340	675633	99	TRUE	FALSE	FALSE
2346	AAC76136	17.5631	yqjF	b3101	P42619	TRUE		0.546177	0.661011	0.431344	NaN	0.018106	NaN	NaN	NaN	NaN								FALSE	FALSE	FALSE
2347	AAC76137	17.4204	yqjG	b3102	P42620	TRUE	-0.241667	-0.0961529	-0.014264	-0.178042	88.4952	0.0357623	37.5305	0.0147383	0.555253	1.08734e-05	-0.241667	-0.0943643	118125	38744980	118125	674342	328	FALSE	FALSE	FALSE
2348	AAC76138	69.1991	yhaH	b3103	P64590	TRUE		-0.34018	-0.40465	-0.27571	NaN	0.11665	NaN	0.0385593	0.449637	2.84477e-05								FALSE	FALSE	FALSE
2349	AAC76139	4.97681	yhaI	b3104	P64592	TRUE		-0.495553	-0.308465	-0.682642	NaN	0.00419617	NaN	NaN	NaN	NaN								FALSE	FALSE	FALSE
2350	AAC76140	69.1622	yhaJ	b3105	P67660	TRUE	-0.191411	-0.0768441	-0.0321583	-0.12153	202.541	0.0948796	32.3765	0.0706671	0.990437	5.21357e-05	-0.191411	-0.0518075	137894	41092420	137894	672094	298	FALSE	FALSE	FALSE
2351	AAC76141	6.42393	yhaK	b3106	P42624	TRUE	0.127472	0.493073	0.597773	0.388373	NaN	0.0326761	NaN	NaN	NaN	NaN	0.127472	-0.00774009	3636.44	847290	3636.44	671190	233	FALSE	FALSE	FALSE
2352	AAC76148	4.35296	tdcF	b3113	P0AGL2	TRUE	-0.339861	1.07288	1.30585	0.839916	4.26294	0.0177651	3.63941	NaN	NaN	NaN	-0.339861	-0.0173648	3.40766e+06	439588400	3.40766e+06	665944	129	FALSE	FALSE	FALSE
2353	AAC76150	1.85677	tdcD	b3115	P11868	TRUE		0.451532	0.619351	0.283712	NaN	0.00659454	NaN	NaN	NaN	NaN								FALSE	FALSE	FALSE
2354	AAC76151	5.02212	tdcC	b3116	P0AAD8	TRUE		0.219	0.0276936	0.410306	NaN	0.0137067	NaN	0.00398868	0.394308	2.94271e-06								FALSE	FALSE	FALSE
2355	AAC76158	8.12286	garK	b3124	P23524	TRUE	-0.135254	0.575081	0.72191	0.428252	NaN	0.0243415	NaN	0.0144671	0.806819	1.06733e-05	-0.135254	0.00824188	1868.58	711930	1868.58	654662	381	FALSE	FALSE	FALSE
2356	AAC76159	8.778	garR	b3125	P0ABQ2	TRUE	-0.014986	0.52524	0.696228	0.354251	36.9089	0.0239584	23.3648	NaN	NaN	NaN	-0.014986	0.080409	107101	31487620	107101	653550	294	FALSE	FALSE	FALSE
2357	AAC76162	6.3119	garD	b3128	P39829	TRUE	-0.755392	-0.746904	-0.693518	-0.800289	NaN	0.0121501	NaN	0.00670378	0.748813	4.94581e-06	-0.755392	-0.105608	11696.7	6117350	11696.7	649792	523	FALSE	FALSE	FALSE
2358	AAC76163	19.6848	prlF	b3129	P15373	TRUE	-0.969787	-0.724231	-0.743147	-0.705315	193.96	0.175272	16.7838	0.142344	1.07088	0.000105016	-0.969787	-0.00774481	152532	16931060	152532	648690	111	FALSE	FALSE	FALSE
2359	AAC76164	39.5123	yhaV	b3130	P64594	TRUE		-1.46808	-1.66946	-1.26669	NaN	0.239806	NaN	0.198098	1.10826	0.00014615								FALSE	FALSE	FALSE
2360	AAC76165	55.8004	agaR	b3131	P0ACK2	TRUE	-0.576927	-0.802639	-0.853138	-0.752139	183.834	0.231409	12.0486	0.258546	1.49349	0.000190746	-0.576927	-0.035426	170847	45957740	170847	647599	269	FALSE	FALSE	FALSE
2361	AAC76167	5.9738	agaV	b3133	P42904	TRUE	-0.607262	-0.258434	-0.280107	-0.236761	NaN	0.0110614	NaN	NaN	NaN	NaN	-0.607262	0.0230169	54400	8540800	54400	645406	157	TRUE	FALSE	FALSE
2362	AAC76175	1.71975	agaI	b3141	P42912	TRUE		-0.136219	0.0989084	-0.371347	NaN	0.00309613	NaN	NaN	NaN	NaN								FALSE	FALSE	FALSE
2363	AAC76176	3.05967	yraH	b3142	P42913	TRUE		0.392286	0.53837	0.246202	NaN	0.00912264	NaN	NaN	NaN	NaN								FALSE	FALSE	FALSE
2364	AAC76180	28.9357	rsmI	b3146	P67087	TRUE	-0.164116	0.0223455	0.00983773	0.0348533	253.829	0.171052	22.5063	0.166933	1.28875	0.000123157	-0.164116	-0.0183831	187999	53767840	187999	632954	286	FALSE	FALSE	FALSE
2365	AAC76181	54.3735	lpoA	b3147	P45464	TRUE	-0.710484	-1.06404	-1.09187	-1.03621	242.94	0.395789	9.30949	0.37868	1.30204	0.000279376	-0.710484	0.0078277	1.72167e+06	1167291240	1.72167e+06	631442	678	FALSE	FALSE	FALSE
2366	AAC76182	40.6342	yraN	b3148	P45465	TRUE		-1.23033	-1.29333	-1.16732	NaN	0.293412	NaN	0.300351	1.35794	0.000221588								FALSE	FALSE	FALSE
2367	AAC76183	79.1423	diaA	b3149	P66817	TRUE	-0.285299	0.223347	0.261958	0.184735	200.052	0.303377	10.0012	0.21865	0.94524	0.000161312	-0.285299	-0.0673228	1.35918e+06	266399650	1.35918e+06	629756	196	FALSE	FALSE	FALSE
2368	AAC76184	66.8089	yraP	b3150	P64596	TRUE	0.178431	0.512658	0.680602	0.344715	403.191	0.524377	11.6616	0.370164	0.9222	0.000273094	0.178431	-0.0272262						FALSE	FALSE	FALSE
2369	AAC76185	34.9149	yraQ	b3151	P45468	TRUE		-0.768877	-0.806712	-0.731042	145.02	0.235552	9.33751	0.104685	0.603935	7.72325e-05								FALSE	FALSE	FALSE
2370	AAC76186	14.5281	yraR	b3152	P45469	TRUE	-0.0867646	-0.00345975	0.108466	-0.115386	NaN	0.0197265	NaN	NaN	NaN	NaN	-0.0867646	-0.0631631	208306	43952500	208306	627331	211	TRUE	FALSE	FALSE
2371	AAC76187	9.95499	yhbO	b3153	P45470	TRUE	0.0243421	-0.0349554	0.270172	-0.340083	NaN	0.0110043	NaN	NaN	NaN	NaN	0.0243421	-0.196015	182390	31371080	182390	626626	172	FALSE	FALSE	FALSE
2372	AAC76188	15.1027	yhbP	b3154	P67762	TRUE	-0.0416892	0.316119	0.308427	0.323811	NaN	0.0288894	NaN	NaN	NaN	NaN	-0.0416892	-0.139499	7893.88	1160400	7893.88	626166	147	TRUE	FALSE	FALSE
2373	AAC76189	13.1419	yhbQ	b3155	P45472	TRUE		-0.214517	-0.00176964	-0.427265	NaN	0.0933181	NaN	NaN	NaN	NaN								TRUE	FALSE	FALSE
2374	AAC76190	99.4762	yhbS	b3156	P63417	TRUE	0.0255603	0.181683	0.292476	0.0708905	244.114	0.276237	13.403	0.120811	0.590448	8.91298e-05	0.0255603	0.00446429	1.68531e+06	281446510	1.68531e+06	625353	167	TRUE	FALSE	FALSE
2375	AAC76191	128.048	yhbT	b3157	P64599	TRUE	0.169359	-0.00935512	-0.0276347	0.00892444	374.21	0.428188	13.2547	0.242803	0.750549	0.000179131								FALSE	FALSE	FALSE
2376	AAC76193	2.69725	yhbV	b3159	P45475	TRUE		-0.421684	-0.253997	-0.58937	NaN	0.0207705	NaN	NaN	NaN	NaN								FALSE	FALSE	FALSE
2377	AAC76194	31.4246	yhbW	b3160	P0ADV5	TRUE	-0.61735	-1.30612	-1.24394	-1.36829	338.258	0.121957	42.0661	0.051137	0.561319	3.7727e-05	-0.61735	-0.191288	63483.1	21266840	63483.1	621908	335	FALSE	FALSE	FALSE
2378	AAC76195	226.626	mtr	b3161	P0AAD2	TRUE	-0.558009	-0.796705	-1.38478	-0.208631	NaN	0.132732	NaN	0.102258	1.05811	7.54419e-05	-0.558009	-0.159878	467918	193718100	467918	620664	414	FALSE	FALSE	FALSE
2379	AAC76196	153.14	deaD	b3162	P0A9P6	TRUE	0.859062	2.21152	2.2277	2.19535	778.566	2.07342	5.69506	1.3359	0.910068	0.000985583	0.859062	0.143574	5.70654e+06	3589414315	5.70654e+06	618944	629	FALSE	FALSE	FALSE
2380	AAC76197	450.559	nlpI	b3163	P0AFB1	TRUE	-0.358085	0.80176	0.817085	0.786435	135.209	3.24405	0.632135	2.47636	1.03254	0.00182697	-0.358085	0.00887323	249671	73403220	249671	617378	294	FALSE	FALSE	FALSE
2381	AAC76198	432.454	pnp	b3164	P05055	TRUE	-0.000369	0.0717593	0.0445328	0.0989857	3021.83	4.72431	9.70111	3.31523	0.980085	0.00244586	-0.000369349	0.0414165	1.15564e+07	8216577505	1.15564e+07	615759	711	TRUE	FALSE	FALSE
2382	AAC76199	2423.8	rpsO	b3165	P0ADZ4	TRUE	-0.181363	-0.342114	-0.400494	-0.283733	32629.5	31.2444	15.839	17.137	0.764229	0.0126431	-0.181363	0.0648629	9.38208e+07	8350049900	9.38208e+07	614310	89	TRUE	TRUE	FALSE
2383	AAC76200	105.216	truB	b3166	P60340	TRUE	0.458371	0.881266	0.742304	1.02023	261.852	0.929038	4.27477	0.6083	0.889033	0.000448782	0.458371	-0.0283587	635825	199648950	635825	613554	314	FALSE	FALSE	FALSE
2384	AAC76201	109.025	rbfA	b3167	P0A7G2	TRUE	0.458464	1.00577	0.887422	1.12412	878.647	1.066	12.5011	0.519285	0.659381	0.00038311	0.458464	0.0342481	1.23566e+07	1643424720	1.23566e+07	612882	133	FALSE	TRUE	FALSE
2385	AAC76202	353.731	infB	b3168	P0A705	TRUE	0.544644	0.933353	0.896231	0.970475	2705.51	3.13428	13.0918	1.27794	0.549108	0.000942819	0.544644	0.031209	1.36158e+07	12118086840	1.36158e+07	611182	890	TRUE	TRUE	TRUE
2386	AAC76203	310.402	nusA	b3169	P0AFF6	TRUE	0.462007	0.872297	0.871279	0.873316	2103.2	2.36125	13.5092	1.034	0.580139	0.000762845	0.462007	0.0344023	1.27208e+07	6296799180	1.27208e+07	609077	495	FALSE	TRUE	TRUE
2387	AAC76204	393.225	rimP	b3170	P0A8A8	TRUE	0.333319	0.425357	0.480727	0.369987	1054.14	1.61068	9.92611	0.899442	0.739726	0.000663576	0.333319	-0.059796	1.94172e+06	291258550	1.94172e+06	608080	150	TRUE	FALSE	FALSE
2388	AAC76205	47.0198	argG	b3172	P0A6E4	TRUE	-0.397177	-0.121212	-0.0625973	-0.179827	6842.1	5.13277	20.2175	1.48327	0.385958	0.00109431	-0.397177	-0.0578931	1.55612e+06	695584435	1.55612e+06	606551	447	FALSE	FALSE	FALSE
2389	AAC76206	1.59737	yhbX	b3173	P42640	TRUE		-0.214527	-0.342911	-0.086143	NaN	0.0210171	NaN	0.0255304	1.64569	1.88354e-05								FALSE	FALSE	FALSE
2390	AAC76207	4594.71	secG	b3175	P0AG99	TRUE	-0.351304	-0.930362	-0.820876	-1.03985	2360.68	2.3567	15.1922	3.58374	2.09811	0.00264396	-0.351304	0.0433699	2.53879e+06	279267300	2.53879e+06	603520	110	FALSE	FALSE	FALSE
2391	AAC76208	266.623	glmM	b3176	P31120	TRUE	-0.119892	0.0320336	0.0475094	0.0165578	874.679	0.814444	16.2884	0.391503	0.650871	0.000288837	-0.119892	-0.0136779	4.35234e+06	1936791570	4.35234e+06	602458	445	FALSE	TRUE	TRUE
2392	AAC76209	58.7411	folP	b3177	P0AC13	TRUE	-0.258951	-0.292662	-0.226586	-0.358738	188.57	0.200488	14.2651	0.0946621	0.634269	6.98383e-05	-0.258951	-0.0124725	960126	270755510	960126	601372	282	FALSE	TRUE	FALSE
2393	AAC76210	432.355	ftsH	b3178	P0AAI3	TRUE	-0.0983905	-0.133051	-0.166662	-0.0994405	976.567	2.44229	6.0645	1.25289	0.716361	0.000924338	-0.0983905	0.0504247	7.18292e+06	4625800310	7.18292e+06	599892	644	FALSE	TRUE	TRUE
2394	AAC76211	486.108	rlmE	b3179	P0C0R7	TRUE	-0.261933	-0.988369	-1.01597	-0.960764	299.658	1.12694	4.03287	0.92413	1.11974	0.00068179	-0.261933	0.0753923	1.09569e+06	228999600	1.09569e+06	598510	209	FALSE	FALSE	FALSE
2395	AAC76212	397.63	yhbY	b3180	P0AGK4	TRUE	-0.328317	-1.28165	-1.27624	-1.28706	1710.92	1.78401	14.5453	0.946961	0.716608	0.000698634	-0.328317	0.0555431	1.91839e+06	186083500	1.91839e+06	597923	97	FALSE	FALSE	FALSE
2396	AAC76213	141.971	greA	b3181	P0A6W5	TRUE	0.573566	0.860734	0.919283	0.802186	1557.56	0.903099	26.1577	0.603625	0.945915	0.000445333	0.573566	0.0649017	1.34113e+07	2118987330	1.34113e+07	597382	158	FALSE	FALSE	FALSE
2397	AAC76214	26.8293	dacB	b3182	P24228	TRUE	-0.192071	0.0463899	0.0456766	0.0471033	241.179	0.162705	22.4817	0.202312	1.72286	0.000149259	-0.192071	-0.0150707	40379	19260780	40379	596180	477	FALSE	FALSE	FALSE
2398	AAC76215	170.711	obgE	b3183	P42641	TRUE	-0.014929	0.392086	0.414648	0.369524	536.332	0.526403	15.4528	0.40983	1.10278	0.000302358	-0.014929	0.0983115	2.3847e+06	930034340	2.3847e+06	594692	390	TRUE	TRUE	TRUE
2399	AAC76216	108.94	yhbE	b3184	P0AA73	TRUE		0.350003	0.308266	0.391741	NaN	0.310346	NaN	0.277172	1.24847	0.000204487								FALSE	FALSE	FALSE
2400	AAC76217	4771.33	rpmA	b3185	P0A7L8	TRUE	-0.0651394	-0.0497047	-0.0105602	-0.0888492	24468.5	23.2642	15.9518	7.50029	0.43591	0.00553344	-0.0651394	0.036115	3.66491e+07	3115170497	3.66491e+07	592869	85	FALSE	TRUE	TRUE
2401	AAC76218	3259.43	rplU	b3186	P0AG48	TRUE	-0.190112	-0.201934	-0.192549	-0.21132	18176.3	16.3178	16.894	6.34852	0.51913	0.00468371	-0.190112	0.057727	1.78972e+08	18434084430	1.78972e+08	592564	103	FALSE	TRUE	TRUE
2402	AAC76219	210.294	ispB	b3187	P0AD57	TRUE	-0.24316	-0.280932	-0.231723	-0.330141	410.306	0.608769	10.2222	0.701322	1.56627	0.00051741	-0.24316	-0.0584137	1.73272e+06	559668283	1.73272e+06	591664	323	TRUE	TRUE	TRUE
2403	AAC76220	30.0922	sfsB	b3188	P0ACH1	TRUE		0.332012	0.302722	0.361302	NaN	0.135575	NaN	0.100309	0.968722	7.40045e-05								FALSE	FALSE	FALSE
2404	AAC76221	255.436	murA	b3189	P0A749	TRUE	0.154803	0.277023	0.318978	0.235068	1131.79	1.42752	12.0247	0.884616	0.8523	0.000652638	0.154803	-0.0471427	2.07279e+06	868499060	2.07279e+06	589995	419	FALSE	TRUE	TRUE
2405	AAC76222	192.327	ibaG	b3190	P0A9W6	TRUE	0.250229	0.352826	0.342862	0.362789	1369.23	0.777656	26.7041	0.472978	0.839738	0.000348946	0.250229	0.00758258	3.82865e+06	321607010	3.82865e+06	589184	84	FALSE	FALSE	FALSE
2406	AAC76223	162.987	mlaB	b3191	P64602	TRUE	0.104902	0.7767	0.834896	0.718505	370.291	0.741374	7.57523	0.218556	0.409513	0.000161243	0.104902	-0.0116372	459900	44610310	459900	588750	97	FALSE	FALSE	FALSE
2407	AAC76224	165.75	mlaC	b3192	P0ADV7	TRUE	0.231907	0.891205	0.959003	0.823407	1179.4	0.669964	26.6993	0.18096	0.374238	0.000133506	0.231907	-0.107376	2.9068e+06	613335000	2.9068e+06	588286	211	FALSE	FALSE	FALSE
2408	AAC76225	101.186	mlaD	b3193	P64604	TRUE	0.368506	0.711363	0.711231	0.711496	443.237	0.394692	17.0321	0.351969	1.27484	0.00025967	0.368506	0.000103976	1.40423e+06	256974730	1.40423e+06	587674	183	FALSE	FALSE	FALSE
2409	AAC76226	118.888	mlaE	b3194	P64606	TRUE	-0.0280815	0.602845	0.577985	0.627706	110.644	0.254575	6.5918	0.233133	1.24635	0.000171997	-0.0280815	0.0284809	19989.8	5197350	19989.8	587002	260	FALSE	FALSE	FALSE
2410	AAC76227	102.369	mlaF	b3195	P63386	TRUE	0.146237	0.438503	0.480867	0.396139	258.038	0.322956	12.118	0.331242	1.41517	0.000244378	0.146237	-0.0113597	825495	222058070	825495	586199	269	FALSE	FALSE	FALSE
2411	AAC76228	33.5522	yrbG	b3196	P45394	TRUE		0.101426	-0.0203065	0.223158	NaN	0.137473	NaN	0.138632	1.35711	0.000102278								FALSE	FALSE	FALSE
2412	AAC76229	79.7368	kdsD	b3197	P45395	TRUE	0.0177594	0.273219	0.336606	0.209832	342.418	0.295774	17.5585	0.26106	1.24213	0.000192601	0.0177594	-0.0809527	574377	188395530	574377	584100	328	FALSE	FALSE	FALSE
2413	AAC76230	135.091	kdsC	b3198	P0ABZ4	TRUE	-0.103849	0.266028	0.250245	0.28181	378.863	0.397956	14.439	0.383164	1.30906	0.000282685	-0.103849	-0.0143181	1.50985e+06	283851470	1.50985e+06	583304	188	FALSE	FALSE	TRUE
2414	AAC76231	75.7289	lptC	b3199	P0ADV9	TRUE	-0.0357973	0.550758	0.567991	0.533525	168.769	0.519663	4.92563	0.490565	1.28308	0.000361921	-0.0357973	0.0108917	81835.1	15630500	81835.1	582736	191	FALSE	FALSE	TRUE
2415	AAC76232	113.841	lptA	b3200	P0ADV1	TRUE	0.264035	0.525305	0.560979	0.489631	607.852	1.27403	7.23615	1.51208	1.62452	0.00111556	0.264035	1.00096e-05	6.06767e+06	1122519510	6.06767e+06	582201	185	FALSE	TRUE	TRUE
2416	AAC76233	120.872	lptB	b3201	P0A9V1	TRUE	0.207163	0.659051	0.706593	0.611509	572.963	0.799699	10.8665	0.929578	1.60394	0.000685809	0.207163	-0.0236692	5.04086e+06	1214846800	5.04086e+06	581553	241	TRUE	TRUE	TRUE
2417	AAC76234	117.03	rpoN	b3202	P24255	TRUE	-0.311194	0.535664	0.514187	0.55714	233.514	0.888543	3.98589	0.244733	0.360394	0.000180555	-0.311194	-0.0544328	181511	86580550	181511	580426	477	TRUE	FALSE	FALSE
2418	AAC76235	88.1974	hpf	b3203	P0AFX0	TRUE	0.192514	0.880102	0.906691	0.853514	1326.66	2.20869	9.10995	0.336894	0.186733	0.000248548	0.192514	-0.189352	142789	13565000	142789	579543	95	FALSE	FALSE	FALSE
2419	AAC76236	145.271	ptsN	b3204	P69829	TRUE	-0.0826413	0.389702	0.525627	0.253778	641.062	1.09764	8.85786	0.336008	0.358209	0.000247895	-0.0826413	-0.00955105	658767	107379070	658767	579036	163	TRUE	FALSE	FALSE
2420	AAC76237	122.635	rapZ	b3205	P0A894	TRUE	0.16112	0.480625	0.502622	0.458628	558.588	0.720983	11.7505	0.242763	0.413621	0.000179102	0.16112	0.0178241	374129	106252720	374129	578318	284	FALSE	FALSE	FALSE
2421	AAC76238	43.5925	npr	b3206	P0A9N0	TRUE	-0.451294	-0.0113124	0.101333	-0.123958	NaN	0.267849	NaN	0.208094	1.04145	0.000153524								FALSE	FALSE	FALSE
2422	AAC76239	103.817	yrbL	b3207	P64610	TRUE		-0.260227	-0.325579	-0.194875	221.538	1.12101	2.99729	1.16059	1.45487	0.000856244								FALSE	FALSE	FALSE
2423	AAC76240	28.8381	mtgA	b3208	P46022	TRUE		-0.887571	-0.753677	-1.02147	NaN	0.224243	NaN	0.1927	1.20647	0.000142167								FALSE	FALSE	FALSE
2424	AAC76241	127.428	elbB	b3209	P0ABU5	TRUE	-0.518254	-0.873053	-0.742951	-1.00316	625.319	0.163776	57.9085	0.0627325	0.525308	4.62818e-05	-0.518254	-0.0570281	3.15035e+06	683625710	3.15035e+06	575727	217	FALSE	FALSE	FALSE
2425	AAC76243	2.01249	yhcC	b3211	P0ADW6	TRUE		0.309596	0.379567	0.239625	NaN	0.0145978	NaN	NaN	NaN	NaN								FALSE	FALSE	FALSE
2426	AAC76244	144.92	gltB	b3212	P09831	TRUE	-0.0269113	-0.0772104	0.0206682	-0.175089	3574.06	3.97475	13.6377	1.34275	0.453994	0.00099063	-0.0269113	0.0319127	1.19509e+06	1775896320	1.19509e+06	568904	1486	FALSE	FALSE	FALSE
2427	AAC76245	160.66	gltD	b3213	P09832	TRUE	-0.0263394	-0.0056752	0.123263	-0.134613	3015.78	5.41051	8.45378	1.83776	0.459988	0.00135583	-0.0263394	-0.00201385	1.2593e+06	594388900	1.2593e+06	565952	472	FALSE	FALSE	FALSE
2428	AAC76246	12.2178	gltF	b3214	P28721	TRUE		0.228586	0.364049	0.0931236	NaN	0.154087	NaN	0.0455775	0.405865	3.36254e-05								FALSE	FALSE	FALSE
2429	AAC76248	2.28541	yhcD	b3216	P45420	TRUE		0.214602	0.408977	0.0202274	NaN	0.0116739	NaN	0.0111419	1.31026	8.22006e-06								FALSE	FALSE	FALSE
2430	AAC76250	138.39	insH-10	b3218	P0CE57	TRUE		-0.388402	-0.457014	-0.319791	NaN	NaN	NaN	NaN	NaN	NaN								FALSE	FALSE	FALSE
2431	AAC76251	5.44236	yhcF	b3219	P45422	TRUE		-1.09664	-0.981582	-1.2117	NaN	0.0246799	NaN	NaN	NaN	NaN								TRUE	FALSE	FALSE
2432	AAC76253	14.3497	yhcH	b3221	P45424	TRUE		0.242486	0.182536	0.302437	NaN	0.0455048	NaN	NaN	NaN	NaN								FALSE	FALSE	FALSE
2433	AAC76254	17.1227	nanK	b3222	P45425	TRUE	-0.0452157	0.104341	0.157242	0.0514393	NaN	0.019666	NaN	NaN	NaN	NaN	-0.0452157	-0.00924453	37477.2	10905870	37477.2	555947	291	FALSE	FALSE	FALSE
2434	AAC76255	11.8506	nanE	b3223	P0A761	TRUE	-0.295283	0.252707	0.235949	0.269464	41.7305	0.0241531	26.2042	NaN	NaN	NaN	-0.295283	0.0258801	155406	35587950	155406	555168	229	FALSE	FALSE	FALSE
2435	AAC76256	8.14338	nanT	b3224	P41036	TRUE		-0.357661	-0.421031	-0.294291	NaN	0.0108007	NaN	NaN	NaN	NaN								FALSE	FALSE	FALSE
2436	AAC76257	26.3112	nanA	b3225	P0A6L4	TRUE	-0.869419	-0.940267	-0.927285	-0.953248	59.2346	0.0668166	13.4456	0.0216407	0.439029	1.59657e-05	-0.869419	0.0478287	2.27101e+06	674489270	2.27101e+06	552730	297	FALSE	FALSE	FALSE
2437	AAC76258	68.3173	nanR	b3226	P0A8W0	TRUE	-0.492101	-0.380404	-0.364441	-0.396367	234.248	0.23194	15.3176	0.338443	1.9929	0.000249691	-0.492101	-0.0512487	637692	167713100	637692	551766	263	TRUE	FALSE	FALSE
2438	AAC76260	360.013	sspB	b3228	P0AFZ3	TRUE	0.256201	0.553771	0.59712	0.510422	472.526	1.1506	6.22862	0.605663	0.72755	0.000446836	0.256201	0.0129964	698459	115245800	698459	549332	165	FALSE	FALSE	FALSE
2439	AAC76261	429.587	sspA	b3229	P0ACA3	TRUE	0.239256	0.493532	0.537261	0.449803	2583.52	2.01657	19.4307	1.10742	0.755845	0.000817015	0.239256	-0.0413565	3.72396e+06	789479050	3.72396e+06	548758	212	FALSE	FALSE	FALSE
2440	AAC76262	4844.66	rpsI	b3230	P0A7X3	TRUE	-0.054227	0.798667	0.851623	0.745711	20349.5	24.0398	12.8385	4.99937	0.283536	0.00368836	-0.054227	0.00415486	2.24652e+08	29204776556	2.24652e+08	547848	130	TRUE	TRUE	TRUE
2441	AAC76263	1577.8	rplM	b3231	P0AA10	TRUE	-0.00488097	1.02218	1.00698	1.03739	21568.6	27.7725	11.7787	6.09791	0.299626	0.00449882	-0.00488097	0.0208101	1.29005e+08	18318640650	1.29005e+08	547422	142	TRUE	TRUE	TRUE
2442	AAC76264	49.5725	zapE	b3232	P64612	TRUE	-0.326727	-0.265437	-0.13055	-0.400324	169.646	0.212487	12.1088	0.247106	1.60099	0.000182306	-0.326727	-0.0612344	280945	105354490	280945	546426	375	FALSE	FALSE	FALSE
2443	AAC76265	656.582	yhcB	b3233	P0ADW3	TRUE	0.453219	0.629487	0.731988	0.526986	1288.18	2.12339	9.20107	0.706802	0.467919	0.000521453	0.453219	-0.000183763						FALSE	FALSE	FALSE
2444	AAC76266	34.8583	degQ	b3234	P39099	TRUE	0.148987	0.832202	0.970583	0.693822	365.667	0.135102	41.05	0.0720008	0.761663	5.31196e-05	0.148987	-0.064566	2.25008e+06	1023788483	2.25008e+06	544433	455	TRUE	FALSE	FALSE
2445	AAC76267	40.9793	degS	b3235	P0AEE3	TRUE	-0.124353	0.400845	0.43856	0.36313	113.391	0.134041	12.8302	0.14146	1.47542	0.000104364	-0.124353	-0.0289154	61138.9	21704300	61138.9	543126	355	FALSE	FALSE	TRUE
2446	AAC76268	1512.81	mdh	b3236	P61889	TRUE	-0.580082	-1.24875	-1.27507	-1.22244	11606.2	5.19167	33.9058	1.19821	0.321976	0.000883999	-0.580082	0.0239383	4.82818e+07	15063926791	4.82818e+07	542060	312	FALSE	FALSE	FALSE
2447	AAC76269	116.859	argR	b3237	P0A6D0	TRUE	-0.340999	-0.467729	-0.560389	-0.375069	1919.93	1.01181	28.7791	0.600869	0.835563	0.0004433	-0.340999	-0.0211439	1.43278e+06	223513500	1.43278e+06	540922	156	TRUE	FALSE	FALSE
2448	AAC76270	8.30258	yhcN	b3238	P64614	TRUE		0.548699	0.6749	0.422499	NaN	0.141859	NaN	NaN	NaN	NaN								FALSE	FALSE	FALSE
2449	AAC76271	121.7	yhcO	b3239	P64616	TRUE		-1.19616	-1.24089	-1.15142	NaN	0.00994573	NaN	NaN	NaN	NaN								TRUE	FALSE	FALSE
2450	AAC76272	2.7201	aaeB	b3240	P46481	TRUE		0.762197	0.855486	0.668908	NaN	0.0110849	NaN	0.0101375	1.26462	7.47908e-06								FALSE	FALSE	FALSE
2451	AAC76273	2.03039	aaeA	b3241	P46482	TRUE		1.05347	1.48427	0.62267	NaN	0.0148519	NaN	NaN	NaN	NaN								FALSE	FALSE	FALSE
2452	AAC76275	16.1729	aaeR	b3243	P67662	TRUE	-0.266629	-0.818409	-0.832872	-0.803945	NaN	0.15826	NaN	0.128652	1.1236	9.49146e-05	-0.266629	-0.15995	2083.79	643890	2083.79	535875	309	FALSE	FALSE	FALSE
2453	AAC76276	69.6364	tldD	b3244	P0AGG8	TRUE	0.270191	0.792895	0.833142	0.752649	276.824	0.393933	10.6579	0.38185	1.42303	0.000281715	0.270191	-0.03491	416203	200193410	416203	534554	481	FALSE	FALSE	FALSE
2454	AAC76279	57.2901	rng	b3247	P0A9J0	TRUE	-0.30828	-0.228594	-0.2167	-0.240489	299.235	0.424952	10.6798	0.286809	0.886125	0.000211597	-0.30828	-0.0276747	427233	208916800	427233	528799	489	FALSE	FALSE	FALSE
2455	AAC76280	92.6557	yhdE	b3248	P25536	TRUE	-0.424656	-0.412065	-0.357922	-0.466207	167.051	0.287974	8.79805	0.254577	1.26888	0.000187818	-0.424656	0.0273539	998216	196648560	998216	527778	197	FALSE	FALSE	FALSE
2456	AAC76281	108.061	mreD	b3249	P0ABH4	TRUE		-0.108451	-0.213162	-0.00374107	NaN	0.270734	NaN	0.300824	1.58114	0.000221937								FALSE	TRUE	TRUE
2457	AAC76282	144.515	mreC	b3250	P16926	TRUE	-0.336355	0.087873	0.113153	0.0625926	162.943	0.483825	5.10785	0.535263	1.53455	0.000394898	-0.336355	-0.0403093	232868	85462620	232868	526433	367	TRUE	TRUE	TRUE
2458	AAC76283	512.108	mreB	b3251	P0A9X4	TRUE	0.262772	0.319987	0.2766	0.363375	2147.06	1.71452	18.9929	1.21046	0.952953	0.000893036	0.262772	-0.00718034	1.86141e+07	6459085180	1.86141e+07	525294	347	TRUE	TRUE	TRUE
2459	AAC76284	20.6228	csrD	b3252	P13518	TRUE	-0.890981	-0.477302	-0.502886	-0.451717	NaN	0.0649746	NaN	0.0575328	1.18847	4.24457e-05	-0.890981	-0.0340672	7701.08	4974900	7701.08	523498	646	FALSE	FALSE	FALSE
2460	AAC76285	40.7104	yhdH	b3253	P26646	TRUE	-0.171127	-0.271315	-0.187688	-0.354942	325.247	0.103422	47.697	0.0211309	0.282087	1.55896e-05								FALSE	FALSE	FALSE
2461	AAC76287	389.941	accB	b3255	P0ABD8	TRUE	-0.258866	0.171327	0.0403257	0.302328	5042.22	2.25103	33.9728	0.506589	0.306476	0.000373743	-0.258866	-0.0723242	4.75077e+07	7411198190	4.75077e+07	520188	156	FALSE	TRUE	TRUE
2462	AAC76288	315.007	accC	b3256	P24182	TRUE	-0.16944	0.115169	0.0166373	0.2137	2326.53	2.6312	13.4105	0.88475	0.472807	0.000652737	-0.16944	-0.0942654	5.05506e+06	2269723290	5.05506e+06	519268	449	FALSE	TRUE	TRUE
2463	AAC76289	31.1255	yhdT	b3257	P45566	TRUE		0.811881	0.914574	0.709188	NaN	0.0512444	NaN	NaN	NaN	NaN								FALSE	FALSE	FALSE
2464	AAC76290	25.8805	panF	b3258	P16256	TRUE	0.291315	0.859032	0.842161	0.875903	NaN	0.112198	NaN	0.0634187	0.784989	4.6788e-05	0.291315	0.00996727	25926.3	12522400	25926.3	517527	483	FALSE	FALSE	FALSE
2465	AAC76291	66.7464	prmA	b3259	P0A8T1	TRUE	0.511391	1.01047	0.977628	1.04332	445.181	0.623968	10.8209	0.440707	0.984837	0.000325137	0.511391	0.0369469	714731	209416320	714731	516349	293	FALSE	FALSE	FALSE
2466	AAC76292	292.766	dusB	b3260	P0ABT5	TRUE	-0.323968	0.438418	0.429937	0.446898	99.3577	1.68577	0.893908	1.39019	1.14092	0.00102563	-0.323968	0.0528844	37768.9	12123830	37768.9	515097	321	FALSE	FALSE	FALSE
2467	AAC76293	374.941	fis	b3261	P0A6R3	TRUE	0.420792	1.11697	1.06254	1.1714	7551.38	3.61867	31.6495	2.29412	0.896247	0.00169252	0.420792	0.0251638	1.5956e+07	1563692800	1.5956e+07	514440	98	TRUE	FALSE	FALSE
2468	AAC76294	4.95436	yhdJ	b3262	P28638	TRUE		-0.871374	-1.07381	-0.668933	NaN	0.0100504	NaN	NaN	NaN	NaN								FALSE	FALSE	FALSE
2469	AAC76298	2.68445	acrF	b3266	P24181	TRUE		0.404909	0.443657	0.36616	0.934217	0.00753841	1.87957	NaN	NaN	NaN								FALSE	FALSE	FALSE
2470	AAC76302	1.29818	yhdY	b3270	P45768	TRUE		0.184025	0.105168	0.262883	NaN	0.00669976	NaN	NaN	NaN	NaN								FALSE	FALSE	FALSE
2471	AAC76303	9.14895	yhdZ	b3271	P45769	TRUE		0.0360471	0.0551606	0.0169335	NaN	0.0212172	NaN	NaN	NaN	NaN								FALSE	FALSE	FALSE
2472	AAC76304	147.603	yrdA	b3279	P0A9W9	TRUE	-0.642534	-2.26258	-2.22496	-2.30021	461.896	0.58673	11.9398	0.374587	0.8951	0.000276357	-0.642534	0.106794	1.36395e+06	250967210	1.36395e+06	496346	184	FALSE	FALSE	FALSE
2473	AAC76305	95.7995	yrdB	b3280	P45795	TRUE	-0.793307	-1.63572	-1.66728	-1.60416	NaN	0.615471	NaN	0.399952	0.922663	0.00029507	-0.793307	-0.119328	123151	10467860	123151	495965	85	FALSE	FALSE	FALSE
2474	AAC76306	55.0808	aroE	b3281	P15770	TRUE	-0.807061	-1.41423	-1.4829	-1.34557	224.679	0.269907	12.6252	0.335995	1.74306	0.000247885	-0.807061	-0.205749	246793	67127800	246793	495430	272	FALSE	FALSE	FALSE
2475	AAC76307	84.8186	tsaC	b3282	P45748	TRUE	-1.05417	-1.49842	-1.47341	-1.52343	366.76	0.375816	14.8012	0.312916	1.142	0.000230858	-1.05417	-0.236631	327553	62235050	327553	494730	190	FALSE	TRUE	TRUE
2476	AAC76309	168.332	smg	b3284	P0A828	TRUE	-0.206488	-1.40042	-1.50002	-1.30082	NaN	1.07197	NaN	1.05471	1.37167	0.000778124	-0.206488	0.279975	3221.4	505760	3221.4	493632	157	FALSE	FALSE	FALSE
2477	AAC76312	281.544	def	b3287	P0A6K3	TRUE	-0.520701	-0.79353	-0.783125	-0.803934	336.683	1.51364	3.37357	1.38451	1.26557	0.00102144	-0.520701	-0.0592796	310077	52402970	310077	491915	169	TRUE	TRUE	TRUE
2478	AAC76313	157.899	fmt	b3288	P23882	TRUE	-0.457715	-0.351026	-0.330893	-0.371159	367.545	1.02545	5.43607	0.940889	1.27486	0.000694154	-0.457715	-0.0478863	2.04174e+06	643147900	2.04174e+06	491172	315	TRUE	TRUE	TRUE
2479	AAC76314	63.7181	rsmB	b3289	P36929	TRUE	-0.241689	-0.266154	-0.299821	-0.232488	169.282	0.397951	6.45166	0.384366	1.35004	0.000283571	-0.241689	-0.0202624	96739	41501020	96739	490008	429	FALSE	FALSE	FALSE
2480	AAC76315	53.2644	trkA	b3290	P0AGI8	TRUE	-0.20092	-0.19201	-0.174896	-0.209124	107.436	0.22805	7.14515	0.180194	1.14909	0.00013294	-0.20092	-0.105297	264883	121316500	264883	488654	458	FALSE	FALSE	FALSE
2481	AAC76316	453.113	mscL	b3291	P0A742	TRUE	-0.384734	-0.897232	-0.699439	-1.09502	813.424	0.395238	31.2139	0.137043	0.496124	0.000101105	-0.384734	-0.143036	543601	73929700	543601	487630	136	TRUE	FALSE	FALSE
2482	AAC76317	52.4037	zntR	b3292	P0ACS5	TRUE		-1.3025	-1.027	-1.578	217.547	0.140001	23.5674	0.0375719	0.36558	2.77192e-05								FALSE	FALSE	FALSE
2483	AAC76318	116.33	yhdN	b3293	P36677	TRUE		-1.56938	-1.40273	-1.73602	NaN	0.125851	NaN	0.0398328	0.447606	2.93872e-05								FALSE	FALSE	FALSE
2484	AAC76319	3264	rplQ	b3294	P0AG44	TRUE	0.119993	0.898519	0.907616	0.889422	23914.8	29.3957	12.3388	13.8224	0.673168	0.0101977	0.119993	0.048412	1.72416e+08	21896845840	1.72416e+08	486052	127	FALSE	TRUE	TRUE
2485	AAC76320	3938.41	rpoA	b3295	P0A7Z4	TRUE	0.703563	0.505899	0.456942	0.554857	8822.05	35.6344	3.75483	16.8161	0.673382	0.0124063	0.703563	-0.0225615	3.07565e+07	10118900440	3.07565e+07	485325	329	FALSE	TRUE	TRUE
2486	AAC76321	3611.36	rpsD	b3296	P0A7V8	TRUE	-0.136684	0.517689	0.48002	0.555358	27653.8	33.5607	12.4972	16.8647	0.711322	0.0124422	-0.136684	0.017393	1.72425e+08	35519642400	1.72425e+08	484494	206	FALSE	TRUE	TRUE
2487	AAC76322	4388.04	rpsK	b3297	P0A7R9	TRUE	-0.0976357	0.537618	0.474731	0.600504	18739.7	37.6266	7.55365	20.2421	0.761471	0.0149339	-0.0976357	0.0581506	5.36908e+07	6926110327	5.36908e+07	483956	129	FALSE	TRUE	TRUE
2488	AAC76323	3476.86	rpsM	b3298	P0A7S9	TRUE	-0.154394	0.366923	0.276411	0.457436	16593.2	35.4262	7.10386	19.6592	0.787365	0.0145038	-0.154394	0.00552936	6.79384e+07	8016727690	6.79384e+07	483566	118	TRUE	TRUE	TRUE
2489	AAC76324	48.6005	rpmJ	b3299	P0A7Q6	TRUE	-0.127466	0.0136806	-0.215416	0.242777	8423.4	39.6147	3.22494	22.0434	0.800013	0.0162628	-0.127466	0.0444663	1.19639e+07	454627500	1.19639e+07	483184	38	FALSE	FALSE	FALSE
2490	AAC76325	2580.33	secY	b3300	P0AGA2	TRUE	0.0415135	0.195641	0.165947	0.225335	1592.93	21.6227	1.11732	13.3221	0.900018	0.00982859	0.0415134	-0.023195	1.37846e+06	610659400	1.37846e+06	482428	443	TRUE	TRUE	TRUE
2491	AAC76326	10287.8	rplO	b3301	P02413	TRUE	-0.166839	-0.0446192	0.0256297	-0.114868	18391.4	30.8296	9.04769	17.801	0.845867	0.0131329	-0.166839	0.018444	9.99631e+07	14394690205	9.99631e+07	481538	144	TRUE	TRUE	TRUE
2492	AAC76327	77.4868	rpmD	b3302	P0AG51	TRUE	-0.0852883	0.796836	0.708059	0.885614	15590.5	15.6581	15.1012	9.49165	0.887577	0.0070026	-0.0852883	0.0534232	7.91618e+07	4670548675	7.91618e+07	481227	59	FALSE	TRUE	TRUE
2493	AAC76328	5734.99	rpsE	b3303	P0A7W1	TRUE	-0.0978516	-0.148403	-0.138845	-0.15796	16175.2	29.572	8.29579	18.6026	0.920708	0.0137243	-0.0978516	0.0360596	1.32458e+08	22120526690	1.32458e+08	480882	167	TRUE	TRUE	TRUE
2494	AAC76329	2039.16	rplR	b3304	P0C018	TRUE	-0.182847	0.305588	0.208852	0.402323	16744	23.557	10.7803	15.1151	0.934869	0.0111514	-0.182847	0.0369615	1.68057e+08	19662681080	1.68057e+08	480439	117	TRUE	TRUE	TRUE
2495	AAC76330	3919.26	rplF	b3305	P0AG55	TRUE	-0.114171	0.111669	0.0668026	0.156535	16148.9	32.095	7.63128	20.5923	0.930812	0.0151923	-0.114171	0.0318804	7.00593e+07	12400501514	7.00593e+07	479986	177	TRUE	TRUE	TRUE
2496	AAC76331	2644.28	rpsH	b3306	P0A7W7	TRUE	-0.20182	0.134728	0.0273685	0.242088	13176	30.9046	6.46622	22.5139	1.05883	0.0166099	-0.20182	0.0463054	9.969e+07	12959696129	9.969e+07	479510	130	TRUE	TRUE	TRUE
2497	AAC76332	3811.63	rpsN	b3307	P0AG59	TRUE	-0.121616	-0.0135666	-0.247431	0.220298	25719.5	46.5403	8.38153	36.1541	1.13296	0.0266732	-0.121616	0.00701133	3.70716e+07	3744235645	3.70716e+07	479128	101	TRUE	TRUE	TRUE
2498	AAC76333	3677.5	rplE	b3308	P62399	TRUE	-0.159226	0.181921	0.201721	0.162122	17521.5	31.0017	8.57191	22.1564	1.03775	0.0163462	-0.159226	0.0377346	9.84148e+07	17616246068	9.84148e+07	478691	179	FALSE	TRUE	TRUE
2499	AAC76334	2098.01	rplX	b3309	P60624	TRUE	-0.127227	0.230199	0.184711	0.275688	11281.4	32.5091	5.2632	21.5104	0.960406	0.0158696	-0.127227	-0.0323954	1.63136e+08	16966146200	1.63136e+08	478250	104	TRUE	TRUE	TRUE
2500	AAC76335	3437.74	rplN	b3310	P0ADY3	TRUE	-0.164333	-0.0739156	-0.034043	-0.113788	19886.7	32.4257	9.30175	20.517	0.91237	0.0151367	-0.164333	-0.029003	8.11779e+07	9984881308	8.11779e+07	477896	123	TRUE	TRUE	TRUE
2501	AAC76336	1596.73	rpsQ	b3311	P0AG63	TRUE	0.258571	0.562959	0.448063	0.677856	25060.5	33.5996	11.3121	10.4894	0.444122	0.0077387	0.258571	0.0853598	5.1827e+06	435346700	5.1827e+06	477418	84	TRUE	TRUE	TRUE
2502	AAC76337	959.12	rpmC	b3312	P0A7M6	TRUE	-0.0164168	-0.039418	-0.120296	0.04146	12672.3	20.4434	9.4014	6.39084	0.444729	0.00471493	-0.0164168	0.0649512	7.37713e+07	4647591158	7.37713e+07	477196	63	FALSE	TRUE	TRUE
2503	AAC76338	5303.45	rplP	b3313	P0ADY7	TRUE	-0.0363554	0.170074	0.187459	0.152689	20509.6	26.8878	11.5689	9.48703	0.504621	0.00699919	-0.0363554	0.0148639	1.88923e+07	2569349650	1.88923e+07	476896	136	FALSE	TRUE	TRUE
2504	AAC76339	3024.53	rpsC	b3314	P0A7V3	TRUE	-0.0347687	0.271641	0.241652	0.301629	18839	28.6375	9.97731	10.7322	0.538873	0.00791783	-0.0347687	-0.0301916	9.54065e+07	22229705997	9.54065e+07	476327	233	FALSE	TRUE	TRUE
2505	AAC76340	5953.69	rplV	b3315	P61175	TRUE	0.011976	-0.171256	-0.219684	-0.122827	17583.1	33.4625	7.96943	13.1043	0.563177	0.0096679	0.011976	0.0256695	4.67001e+07	5137013057	4.67001e+07	475792	110	FALSE	TRUE	TRUE
2506	AAC76341	3478.37	rpsS	b3316	P0A7U3	TRUE	-0.00762553	0.273845	0.251388	0.296301	22599.5	27.1589	12.6205	10.5788	0.558086	0.00780468	-0.00762552	0.0165413	4.79898e+07	4415065650	4.79898e+07	475472	92	TRUE	TRUE	TRUE
2507	AAC76342	2500.91	rplB	b3317	P60422	TRUE	-0.129141	0.292996	0.257278	0.328714	17359.8	33.9487	7.75552	13.9237	0.59203	0.0102724	-0.129141	0.00277348	1.02568e+08	28000954190	1.02568e+08	474906	273	TRUE	TRUE	TRUE
2508	AAC76343	2353.71	rplW	b3318	P0ADZ0	TRUE	-0.424475	0.318364	0.325793	0.310934	16753.6	34.5438	7.35579	13.1305	0.547705	0.00968719	-0.424475	0.0530079	1.71188e+08	17118768780	1.71188e+08	474326	100	TRUE	TRUE	TRUE
2509	AAC76344	3736.49	rplD	b3319	P60723	TRUE	-0.1569	0.0375973	0.0671877	0.00800681	19005.4	23.2855	12.3789	9.1908	0.568412	0.00678064	-0.1569	0.00898766	9.84718e+07	19792840478	9.84718e+07	473876	201	TRUE	TRUE	TRUE
2510	AAC76345	4371.31	rplC	b3320	P60438	TRUE	-0.183361	-0.0863226	-0.095957	-0.0766883	18397.4	42.9392	6.49819	17.3928	0.585407	0.0128318	-0.183361	0.0177389	1.98199e+08	41423532673	1.98199e+08	473248	209	TRUE	TRUE	TRUE
2511	AAC76346	4057.03	rpsJ	b3321	P0A7R5	TRUE	-0.223816	0.14773	0.124591	0.170869	18462.5	41.3961	6.76427	16.6151	0.580309	0.012258	-0.223816	0.0191745	8.96286e+07	9231744790	8.96286e+07	472745	103	TRUE	TRUE	TRUE
2512	AAC76347	6.31622	gspB	b3322	P03825	TRUE		-1.04558	-1.39356	-0.697594	NaN	0.0205088	NaN	NaN	NaN	NaN								FALSE	FALSE	FALSE
2513	AAC76361	298.916	bfr	b3336	P0ABD3	TRUE	-1.04871	-2.63406	-2.74835	-2.51977	NaN	0.373331	NaN	NaN	NaN	NaN	-1.04871	-0.0619166	9.04524e+06	1429148510	9.04524e+06	459372	158	FALSE	FALSE	FALSE
2514	AAC76362	36.9847	bfd	b3337	P0AE56	TRUE		-2.17428	-2.01684	-2.33172	NaN	1.06399	NaN	1.8619	2.41342	0.00137364								FALSE	FALSE	FALSE
2515	AAC76363	9.0752	chiA	b3338	P13656	TRUE	-0.395532	0.200841	0.265233	0.136448	NaN	0.0240845	NaN	0.00531856	0.309079	3.92384e-06	-0.395532	0.109291	520.803	467160	520.803	457353	897	FALSE	FALSE	FALSE
2516	AAC76364	4187.85	tufA	b3339	P0CE47	TRUE		0.373059	0.308171	0.437948	49401.1	15.0927	49.6433	2.7867	0.262672	0.00205592								TRUE	FALSE	FALSE
2517	AAC76365	2719.29	fusA	b3340	P0A6M8	TRUE	0.216135	0.582246	0.513385	0.651107	15380.7	26.9773	8.64705	3.77842	0.194539	0.00278758	0.216135	0.00428182	4.91244e+07	34583544180	4.91244e+07	453402	704	TRUE	TRUE	TRUE
2518	AAC76366	2169.89	rpsG	b3341	P02359	TRUE	-0.164597	0.572451	0.479116	0.665787	30893.3	21.8892	21.4056	3.61895	0.233277	0.00266993	-0.164597	0.0233035	7.3678e+07	13188355510	7.3678e+07	452048	179	FALSE	TRUE	TRUE
2519	AAC76367	2004.13	rpsL	b3342	P0A7S3	TRUE	-0.181962	0.52745	0.491185	0.563716	47472.1	25.4721	28.266	4.1418	0.22616	0.00305567	-0.181962	0.0280349	8.05256e+07	9985169050	8.05256e+07	451494	124	TRUE	TRUE	TRUE
2520	AAC76368	61.9118	tusB	b3343	P45530	TRUE	0.117373	0.259425	0.154496	0.364353	97.9427	0.136865	10.8535	0.152056	1.5817	0.000112181	0.117373	0.067652	79036.5	7508470	79036.5	451038	95	TRUE	FALSE	FALSE
2521	AAC76369	129.408	tusC	b3344	P45531	TRUE	-0.259528	-0.330072	-0.267442	-0.392702	95.6222	0.133939	10.8279	0.147402	1.5425	0.000108748	-0.259528	-0.0448712	66595	7924800	66595	450707	119	TRUE	FALSE	FALSE
2522	AAC76370	183.241	tusD	b3345	P45532	TRUE	-0.455021	-0.212005	-0.30735	-0.116659	63.3624	0.303381	3.16762	0.351482	1.63356	0.000259311	-0.455021	-0.0657871	434275	55587200	434275	450334	128	TRUE	FALSE	FALSE
2523	AAC76371	78.0894	yheO	b3346	P64624	TRUE	-0.0743772	-0.161827	-0.170011	-0.153643	342.052	0.350292	14.8099	0.399071	1.63696	0.00029442	-0.0743772	-0.111569	1.35502e+06	325205300	1.35502e+06	449780	240	FALSE	FALSE	FALSE
2524	AAC76372	331.825	fkpA	b3347	P45523	TRUE	-0.351395	-1.03723	-0.983685	-1.09077	4314.41	3.05376	21.4277	1.02962	0.488304	0.000759614	-0.351395	-0.0183589	2.28449e+07	6168128290	2.28449e+07	448846	270	FALSE	FALSE	FALSE
2525	AAC76373	178.781	slyX	b3348	P0A8R4	TRUE	0.395237	0.268349	0.342724	0.193975	420.428	0.19324	32.9978	0.0236009	0.170635	1.74119e-05	0.395237	0.0227036	16168.1	1164100	16168.1	448110	72	FALSE	FALSE	FALSE
2526	AAC76374	1429.82	slyD	b3349	P0A9K9	TRUE	0.381394	0.25307	0.286495	0.219645	6124.19	5.45287	17.0339	1.49807	0.385089	0.00110522	0.381394	0.0498354	2.90418e+06	569218655	2.90418e+06	447658	196	TRUE	FALSE	FALSE
2527	AAC76375	17.7829	kefB	b3350	P45522	TRUE		0.661946	0.691314	0.632578	NaN	0.0538641	NaN	0.0658157	1.7387	4.85565e-05								FALSE	FALSE	FALSE
2528	AAC76376	28.2002	kefG	b3351	P0A756	TRUE	0.273631	0.783232	0.820551	0.745913	26.9035	0.0607311	6.71875	0.0803273	1.88317	5.92626e-05	0.273631	0.153941	18223.9	3353200	18223.9	444976	184	FALSE	FALSE	FALSE
2529	AAC76377	54.6023	yheS	b3352	P63389	TRUE	-0.169623	0.337305	0.341139	0.333471	185.888	0.246493	11.4377	0.262918	1.50213	0.000193972	-0.169623	0.00257219	350833	223480520	350833	443614	637	FALSE	FALSE	FALSE
2530	AAC76378	24.5482	yheT	b3353	P45524	TRUE	-0.339385	0.549835	0.487851	0.611818	NaN	0.150188	NaN	0.152786	1.4396	0.00011272	-0.339385	-0.0721636	16292.1	5539300	16292.1	442146	340	FALSE	FALSE	FALSE
2531	AAC76379	8.87318	yheU	b3354	P67624	TRUE		1.23841	1.27332	1.2035	NaN	0.260788	NaN	0.164758	0.898771	0.000121553								FALSE	FALSE	FALSE
2532	AAC76380	22.8334	prkB	b3355	P0AEX5	TRUE	-0.626234	-0.0917658	-0.0668719	-0.11666	177.732	0.221584	12.1651	0.135278	0.879483	9.98031e-05	-0.626234	-0.0547242	42573.7	12303800	42573.7	440935	289	FALSE	FALSE	FALSE
2533	AAC76381	277.001	yhfA	b3356	P0ADX1	TRUE	-0.145227	-0.697239	-0.593621	-0.800857	721.663	0.409879	26.7036	0.168424	0.554108	0.000124257	-0.145227	0.00236021	936314	125466120	936314	440244	134	FALSE	FALSE	FALSE
2534	AAC76382	357.568	crp	b3357	P0ACJ8	TRUE	-0.135341	0.233192	0.316701	0.149684	2294.21	3.22577	10.7867	1.48563	0.664613	0.00109605	-0.135341	-0.0176496	2.61406e+07	5489536070	2.61406e+07	439424	210	FALSE	FALSE	FALSE
2535	AAC76383	33.0254	yhfK	b3358	P45537	TRUE	-0.191631	-0.262389	-0.237829	-0.28695	NaN	0.217929	NaN	0.168112	1.0801	0.000124027	-0.191631	-0.0376408	2861.26	2002880	2861.26	438018	700	FALSE	FALSE	FALSE
2536	AAC76384	29.6367	argD	b3359	P18335	TRUE	-0.265615	0.314016	0.430537	0.197496	2788.41	1.29422	32.6768	0.794506	0.866577	0.000586158	-0.265615	0.0560131	270900	109985400	270900	436290	406	FALSE	FALSE	FALSE
2537	AAC76385	17.4241	pabA	b3360	P00903	TRUE	0.446691	0.581062	0.493051	0.669074	56.9619	0.0403393	21.4164	0.0386569	1.35513	2.85197e-05	0.446691	-0.0292742	38956.7	7284900	38956.7	435312	187	FALSE	FALSE	FALSE
2538	AAC76386	32.375	fic	b3361	P20605	TRUE	-0.585212	-0.617298	-0.473303	-0.761294	NaN	0.0214271	NaN	NaN	NaN	NaN	-0.585212	-0.112034	137813	27562520	137813	434698	200	FALSE	FALSE	FALSE
2539	AAC76388	82.3265	ppiA	b3363	P0AFL3	TRUE	-0.6274	-0.898248	-0.90938	-0.887117	1549.26	0.741991	31.6676	0.52731	0.968512	0.00038903	-0.6274	-0.0755334	2.63498e+06	500646890	2.63498e+06	433848	190	FALSE	FALSE	FALSE
2540	AAC76389	6.46584	tsgA	b3364	P60778	TRUE		2.05635	2.17775	1.93495	NaN	0.0919637	NaN	0.0234535	0.364447	1.73031e-05								FALSE	FALSE	FALSE
2541	AAC76390	1.2344	nirB	b3365	P08201	TRUE		1.56917	1.52178	1.61657	NaN	0.343778	NaN	NaN	NaN	NaN								FALSE	FALSE	FALSE
2542	AAC76392	3.82533	nirC	b3367	P0AC26	TRUE		0.492614	0.505584	0.479644	NaN	0.018679	NaN	NaN	NaN	NaN								FALSE	FALSE	FALSE
2543	AAC76393	37.014	cysG	b3368	P0AEA8	TRUE	-0.236975	0.148845	0.193196	0.104494	140.809	0.145211	14.707	0.155309	1.54342	0.000114581	-0.236975	0.0108183	149670	68399150	149670	427345	457	FALSE	FALSE	FALSE
2544	AAC76396	3.95782	frlB	b3371	P0AC00	TRUE	-0.18606	0.395531	0.347272	0.443789	NaN	0.0134538	NaN	NaN	NaN	NaN	-0.18606	0.00763766	8197.94	2787300	8197.94	424080	340	FALSE	FALSE	FALSE
2545	AAC76399	5.42179	frlD	b3374	P45543	TRUE		0.688222	0.87024	0.506203	NaN	0.017153	NaN	NaN	NaN	NaN								TRUE	FALSE	FALSE
2546	AAC76400	22.419	frlR	b3375	P45544	TRUE	-0.488095	-0.981318	-0.945339	-1.0173	128.985	0.100278	19.5084	0.150467	2.11262	0.000111009	-0.488095	0.0335253	113630	27612010	113630	421442	243	FALSE	FALSE	FALSE
2547	AAC76401	6.44543	yhfS	b3376	P45545	TRUE		0.516559	0.59278	0.440337	NaN	0.0111214	NaN	NaN	NaN	NaN								FALSE	FALSE	FALSE
2548	AAC76402	3.27659	yhfT	b3377	P45546	TRUE		0.828399	0.936028	0.720769	NaN	0.00688751	NaN	NaN	NaN	NaN								FALSE	FALSE	FALSE
2549	AAC76407	2.5442	yhfY	b3382	P45551	TRUE		0.972076	1.1406	0.803546	NaN	0.0337883	NaN	NaN	NaN	NaN								FALSE	FALSE	FALSE
2550	AAC76409	208.98	trpS	b3384	P00954	TRUE	0.392533	0.830289	0.88473	0.775849	2464.23	1.03949	35.9542	0.557735	0.782654	0.000411477	0.392533	-0.0737474	4.72269e+06	1577379580	4.72269e+06	412724	334	TRUE	TRUE	TRUE
2551	AAC76410	187.1	gph	b3385	P32662	TRUE	0.18992	0.634082	0.70306	0.565104	330.04	0.477634	10.48	0.285167	0.866374	0.000210386	0.18992	-0.0542203	1.20564e+06	303821470	1.20564e+06	411850	252	FALSE	FALSE	FALSE
2552	AAC76411	127.856	rpe	b3386	P0AG07	TRUE	0.313441	0.776562	0.758326	0.794797	1207.3	0.6199	29.5382	0.242603	0.548407	0.000178984	0.313441	-0.0765984	6.46933e+06	1455598943	6.46933e+06	411139	225	TRUE	TRUE	FALSE
2553	AAC76412	59.2921	dam	b3387	P0AEE8	TRUE	-0.345544	0.372456	0.364555	0.380357	82.6062	0.466793	2.68398	0.652704	2.0661	0.000481542	-0.345544	-0.0386401	9180.14	2552080	9180.14	410364	278	FALSE	FALSE	FALSE
2554	AAC76413	193.272	damX	b3388	P11557	TRUE	-0.341058	0.0175366	-0.0239148	0.0589881	724.864	1.86461	5.89601	2.36739	1.83341	0.00174657	-0.341058	-0.00984763	4.42403e+06	1893486840	4.42403e+06	409196	428	FALSE	FALSE	FALSE
2555	AAC76414	217.682	aroB	b3389	P07639	TRUE	-0.219366	-0.123293	-0.199653	-0.0469332	383.481	1.14339	5.08676	1.09951	1.3749	0.00081118	-0.219366	0.00663229	3.82862e+06	1385960860	3.82862e+06	407918	362	FALSE	FALSE	FALSE
2556	AAC76415	396.509	aroK	b3390	P0A6D7	TRUE	-0.168647	-0.479126	-0.557486	-0.400766	2731.57	1.49516	27.7085	1.28065	1.20108	0.000944816	-0.168647	0.0484999	5.22123e+06	903272390	5.22123e+06	407056	173	TRUE	FALSE	FALSE
2557	AAC76420	4.37099	hofM	b3395	P45753	TRUE		-0.532975	-0.390833	-0.675116	NaN	0.0133238	NaN	NaN	NaN	NaN								FALSE	FALSE	FALSE
2558	AAC76421	31.7669	mrcA	b3396	P02918	TRUE	-0.689658	-0.989164	-0.93583	-1.0425	116.125	0.116548	15.1117	0.110107	1.34756	8.12333e-05	-0.689658	0.018079	208322	177073750	208322	401712	850	FALSE	FALSE	FALSE
2559	AAC76422	149.745	nudE	b3397	P45799	TRUE	-0.383315	-0.702785	-0.696844	-0.708726	437.564	0.33362	19.8921	0.497132	2.12739	0.000366766	-0.383315	-0.00339412	841338	156488810	841338	399990	186	FALSE	FALSE	FALSE
2560	AAC76423	23.4162	igaA	b3398	P45800	TRUE	-0.138872	0.211502	0.22208	0.200924	102.198	0.152144	10.1878	0.108745	0.975877	8.02283e-05								FALSE	FALSE	TRUE
2561	AAC76424	107.719	yrfG	b3399	P64636	TRUE	0.472877	0.23593	0.368881	0.102979	394.765	0.206427	29.0042	0.167507	1.17391	0.00012358	0.472877	0.04378	454440	100885730	454440	396856	222	FALSE	FALSE	FALSE
2562	AAC76425	634.304	hslR	b3400	P0ACG8	TRUE	0.264531	-0.700007	-0.563674	-0.83634	145.31	0.370549	5.94759	0.2587	1.05072	0.00019086	0.264531	0.0792458	107258	14265300	107258	396311	133	FALSE	FALSE	FALSE
2563	AAC76426	263.965	hslO	b3401	P0A6Y5	TRUE	0.308102	0.0228958	0.0209393	0.0248523	1016.19	0.659863	23.3566	0.406111	0.926456	0.000299614	0.308102	0.353737	6.41107e+06	1872032750	6.41107e+06	395646	292	FALSE	FALSE	FALSE
2564	AAC76427	12.3981	yhgE	b3402	P45804	TRUE	0.440534	-0.958628	-0.960609	-0.956648	NaN	0.0395133	NaN	0.0377176	1.3959	2.78267e-05	0.440534	-0.144717	35954	20637610	35954	394282	574	FALSE	FALSE	FALSE
2565	AAC76428	460.503	pck	b3403	P22259	TRUE	-0.81982	-1.45232	-1.52966	-1.37499	655.084	0.682214	14.5635	0.130986	0.270756	9.66368e-05								FALSE	FALSE	FALSE
2566	AAC76429	30.7221	envZ	b3404	P0AEJ4	TRUE	-0.393199	-0.0215473	-0.102482	0.0593872	NaN	0.141859	NaN	0.131749	1.38766	9.71995e-05	-0.393199	-0.0849525	1897.27	853770	1897.27	390668	450	FALSE	FALSE	FALSE
2567	AAC76430	67.1526	ompR	b3405	P0AA16	TRUE	-0.339851	-0.103851	-0.104412	-0.103291	690.495	0.504936	20.7403	0.251938	0.723091	0.000185871	-0.339851	-0.0217288	4.77983e+06	1142379320	4.77983e+06	389635	239	FALSE	FALSE	FALSE
2568	AAC76431	19.2779	greB	b3406	P30128	TRUE	-0.276664	-0.0301599	-0.116097	0.0557772	121.51	0.0916643	20.1049	0.0994407	1.57163	7.33638e-05	-0.276664	-0.0480598	316482	50004220	316482	388810	158	FALSE	FALSE	FALSE
2569	AAC76432	52.06	yhgF	b3407	P46837	TRUE	-0.742574	0.425894	0.417158	0.434629	785.216	0.551763	21.5837	0.285789	0.75097	0.000210845	-0.742574	-0.480488	1.22831e+06	949480110	1.22831e+06	387314	773	FALSE	FALSE	FALSE
2570	AAC76433	11.4226	feoA	b3408	P0AEL3	TRUE	-1.48715	-0.199215	0.54415	-0.94258	NaN	1.6549	NaN	1.2068	1.06045	0.000890334	-1.48715	-0.0373963	30470	2285250	30470	385583	75	FALSE	FALSE	FALSE
2571	AAC76434	18.2715	feoB	b3409	P33650	TRUE	-0.882104	-0.876013	-0.636701	-1.11532	140.942	0.659744	3.24009	0.447989	1.00389	0.00033051	-0.882104	-0.108235	38546.4	29796400	38546.4	384292	773	FALSE	FALSE	FALSE
2572	AAC76437	44.1217	bioH	b3412	P13001	TRUE	0.0734596	0.0116897	0.0822768	-0.0588974	99.6454	0.100913	14.9761	0.0968038	1.37882	7.14184e-05	0.0734596	-0.0300978	225849	57817360	225849	381400	256	FALSE	FALSE	FALSE
2573	AAC76438	61.5184	yhgH	b3413	P46846	TRUE		-0.0187212	0.108257	-0.1457	NaN	0.150844	NaN	NaN	0.553877	0								FALSE	FALSE	FALSE
2574	AAC76439	282.031	nfuA	b3414	P63020	TRUE	-0.396196	-0.709976	-0.768086	-0.651867	4717.29	2.59718	27.5475	1.14076	0.630236	0.000841609	-0.396196	0.0425819	5.98903e+06	1143905650	5.98903e+06	379948	191	FALSE	FALSE	FALSE
2575	AAC76441	28.1731	malQ	b3416	P15977	TRUE	-0.850034	-0.83278	-0.701794	-0.963766	NaN	0.0593645	NaN	0.0280415	0.695607	2.0688e-05	-0.850034	-0.19571	101756	70618910	101756	376832	694	FALSE	FALSE	FALSE
2576	AAC76443	64.448	malT	b3418	P06993	TRUE	-0.897514	-2.02247	-2.30343	-1.7415	220.225	0.546123	6.11598	0.380341	0.939282	0.000280602	-0.897514	-0.0400521	26921.4	24256170	26921.4	371422	901	FALSE	FALSE	FALSE
2577	AAC76446	6.60315	rtcB	b3421	P46850	TRUE	-0.427595	-0.639806	-0.78392	-0.495692	NaN	0.0149559	NaN	0.0102135	0.995493	7.53514e-06	-0.427595	0.232587	2739.46	1117700	2739.46	368394	408	FALSE	FALSE	FALSE
2578	AAC76447	2.27038	rtcR	b3422	P38035	TRUE		-0.590408	-0.599555	-0.581262	NaN	0.0122962	NaN	0.0129126	1.53147	9.52647e-06								FALSE	FALSE	FALSE
2579	AAC76450	187.795	glpE	b3425	P0A6V5	TRUE	-0.0750305	-0.803775	-0.728786	-0.878764	NaN	0.106511	NaN	0.110706	1.5011	8.16753e-05	-0.0750305	0.0466539	134460	14521720	134460	364200	108	FALSE	FALSE	FALSE
2580	AAC76451	1612.65	glpD	b3426	P13035	TRUE	-0.0707972	-0.192157	-0.197093	-0.187221	NaN	0.0235622	NaN	0.0102122	0.648187	7.53422e-06	-0.0707972	-0.0715372	1.68011e+07	8417367650	1.68011e+07	363094	501	FALSE	FALSE	FALSE
2581	AAC76453	77.8375	glgP	b3428	P0AC86	TRUE	-0.316049	-0.182042	-0.0779492	-0.286135	250.073	0.480068	7.9005	0.241362	0.747655	0.000178069	-0.316049	-0.0989465	851498	693970760	851498	360502	815	FALSE	FALSE	FALSE
2582	AAC76454	123.817	glgA	b3429	P0A6U8	TRUE	-0.330076	-0.32698	-0.253429	-0.400531	306.727	0.410679	11.3276	0.178826	0.650373	0.000131932	-0.330076	-0.154199	639360	304974720	639360	358543	477	FALSE	FALSE	FALSE
2583	AAC76455	123.299	glgC	b3430	P0A6V1	TRUE	-0.416592	-0.349308	-0.300728	-0.397887	399.47	0.521379	11.6204	0.287107	0.838757	0.000211817	-0.416592	-0.123405	417235	179828450	417235	357179	431	FALSE	FALSE	FALSE
2584	AAC76456	71.432	glgX	b3431	P15067	TRUE	-0.921919	-0.531964	-0.480355	-0.583573	105.929	0.283822	5.66053	0.186698	1.00274	0.000137739	-0.921919	-0.233203	33879.1	22258600	33879.1	355527	657	FALSE	FALSE	FALSE
2585	AAC76457	79.2762	glgB	b3432	P07762	TRUE	-0.810383	-0.689509	-0.676647	-0.70237	259.207	0.353231	11.1296	0.183832	0.755983	0.000135625	-0.810383	-0.198994	137889	100383300	137889	353450	728	FALSE	FALSE	FALSE
2586	AAC76458	319.392	asd	b3433	P0A9Q9	TRUE	-0.420548	-0.489513	-0.410807	-0.56822	7320.56	3.70599	29.9592	0.599842	0.229456	0.000442542	-0.420548	-0.0585669	7.48746e+06	2747897980	7.48746e+06	351533	367	TRUE	TRUE	TRUE
2587	AAC76459	18.0402	yhgN	b3434	P67143	TRUE		0.937611	0.959002	0.91622	NaN	0.0887408	NaN	0.0684571	1.17356	5.05052e-05								FALSE	FALSE	FALSE
2588	AAC76462	4.69271	gntK	b3437	P46859	TRUE	0.150603	0.862539	1.00602	0.719062	NaN	0.0558571	NaN	NaN	NaN	NaN	0.150603	-0.0157639	14130.1	2472760	14130.1	348531	175	FALSE	FALSE	FALSE
2589	AAC76464	18.999	yhhW	b3439	P46852	TRUE	-0.213539	0.169516	0.40556	-0.0665293	146.934	0.103313	21.5704	0.0395284	0.571668	2.91627e-05	-0.213539	-0.0389384	91924.8	21234630	91924.8	346562	231	FALSE	FALSE	FALSE
2590	AAC76465	47.9815	yhhX	b3440	P46853	TRUE	-0.24355	-0.34394	-0.167072	-0.520809	325.557	0.340954	14.4818	0.172127	0.752073	0.000126989	-0.24355	-0.0930683	535490	184744020	535490	345573	345	FALSE	FALSE	FALSE
2591	AAC76466	11.6629	yhhY	b3441	P46854	TRUE		-0.644976	-0.606848	-0.683104	NaN	0.039825	NaN	NaN	NaN	NaN								FALSE	FALSE	FALSE
2592	AAC76469	9.19703	insA-6	b3444	P0CF12	TRUE		0.00405065	0.177678	-0.169577	NaN	NaN	NaN	NaN	NaN	NaN								TRUE	FALSE	FALSE
2593	AAC76470	4.20706	insB-6	b3445	P0CF29	TRUE		0.270414	0.83547	-0.294642														FALSE	FALSE	FALSE
2594	AAC76471	4.42143	yrhB	b3446	P46857	TRUE		-0.131948	-0.573114	0.309218	NaN	0.00591329	NaN	NaN	NaN	NaN								FALSE	FALSE	FALSE
2595	AAC76472	33.2764	ggt	b3447	P18956	TRUE	-0.575657	-0.807889	-0.6961	-0.919679	NaN	0.0179949	NaN	0.00155539	0.12791	1.14751e-06	-0.575657	-0.203771	1.09375e+06	634377870	1.09375e+06	339908	580	FALSE	FALSE	FALSE
2596	AAC76473	5.22422	yhhA	b3448	P0ADX7	TRUE	-0.761915	0.525127	0.585817	0.464438	NaN	0.0515904	NaN	NaN	NaN	NaN	-0.761915	-0.0657248	535258	78147700	535258	338696	146	FALSE	FALSE	FALSE
2597	AAC76474	52.3597	ugpQ	b3449	P10908	TRUE	-0.254592	-0.00972882	0.0981667	-0.117624	121.1	0.0906069	20.2709	0.0343532	0.554429	2.53446e-05	-0.254592	-0.0552971	341311	84303730	341311	338118	247	FALSE	FALSE	FALSE
2598	AAC76475	35.6659	ugpC	b3450	P10907	TRUE	-0.418588	-0.244041	-0.175756	-0.312326	NaN	0.0414372	NaN	0.0275742	1.01732	2.03432e-05	-0.418588	-0.0674858	145635	51846020	145635	337214	356	FALSE	FALSE	FALSE
2599	AAC76476	9.46017	ugpE	b3451	P10906	TRUE		-0.0729263	-0.187608	0.0417553	NaN	0.0131698	NaN	NaN	NaN	NaN								FALSE	FALSE	FALSE
2600	AAC76477	15.5539	ugpA	b3452	P10905	TRUE		0.0289506	0.0388957	0.0190056	231.872	0.00611528	575.072	NaN	NaN	NaN								FALSE	FALSE	FALSE
2601	AAC76478	26.6758	ugpB	b3453	P0AG80	TRUE	-0.336533	0.183487	0.253808	0.113167	NaN	0.0344081	NaN	0.00802336	0.343235	5.91935e-06	-0.336533	-0.0832435	1.06477e+06	466367490	1.06477e+06	334192	438	FALSE	FALSE	FALSE
2602	AAC76479	58.8267	livF	b3454	P22731	TRUE	-1.03339	-1.80368	-1.49797	-2.10938	929.99	1.50249	9.38764	0.840072	0.825963	0.000619775	-1.03339	0.0998581	105989	25119360	105989	332779	237	FALSE	FALSE	FALSE
2603	AAC76480	32.4364	livG	b3455	P0A9S7	TRUE	-1.23354	-1.49761	-1.36952	-1.62569	704.835	1.27347	8.39436	0.660273	0.765004	0.000487126	-1.23354	0.131765	78224.8	19947330	78224.8	332037	255	FALSE	FALSE	FALSE
2604	AAC76481	54.0119	livM	b3456	P22729	TRUE		-1.64435	-1.43649	-1.85221	565.571	1.03825	8.26182	0.516408	0.727028	0.000380987								FALSE	FALSE	FALSE
2605	AAC76482	29.811	livH	b3457	P0AEX7	TRUE		-1.75206	-1.67855	-1.82556	417.328	0.852946	7.42072	0.456828	0.783918	0.000337032								FALSE	FALSE	FALSE
2606	AAC76483	38.2588	livK	b3458	P04816	TRUE	-1.42912	-1.95796	-1.72948	-2.18643	2077	1.96549	16.0271	0.84678	0.630532	0.000624724	-1.42912	0.136779	661339	244033910	661339	328854	369	FALSE	FALSE	FALSE
2607	AAC76484	31.441	panZ	b3459	P37613	TRUE	-0.143001	-0.203714	-0.14252	-0.264908	91.5405	0.104111	13.3354	0.107566	1.55666	7.93586e-05	-0.143001	-0.028117	166898	21196070	166898	327684	127	FALSE	FALSE	FALSE
2608	AAC76486	197.245	rpoH	b3461	P0AGB3	TRUE	0.639183	1.25312	1.33162	1.17462	NaN	0.863888	NaN	0.469902	0.816831	0.000346676	0.639183	0.13003	27377.9	7775320	27377.9	325504	284	TRUE	TRUE	TRUE
2609	AAC76487	67.7358	ftsX	b3462	P0AC30	TRUE	-0.145488	0.245744	0.250972	0.240515	276.508	0.283445	14.7955	0.242149	1.32468	0.000178649	-0.145488	-0.0708878	152880	53813630	152880	324302	352	FALSE	FALSE	TRUE
2610	AAC76488	128.838	ftsE	b3463	P0A9R7	TRUE	-0.273659	0.158511	0.193972	0.12305	310.298	0.282561	16.6555	0.264188	1.4249	0.000194908	-0.273659	0.0432775	822967	182698730	822967	323446	222	TRUE	FALSE	TRUE
2611	AAC76489	85.8844	ftsY	b3464	P10121	TRUE	-0.0743843	0.155531	0.162361	0.1487	406.996	0.206431	29.9024	0.206012	1.48595	0.000151988	-0.0743843	-0.00413708	721368	358520080	721368	322363	497	TRUE	TRUE	TRUE
2612	AAC76490	32.9344	rsmD	b3465	P0ADX9	TRUE	-0.381871	-0.38533	-0.411007	-0.359654	171.845	0.21172	12.3102	0.188663	1.29976	0.000139188	-0.381871	-0.00528034	243392	48191700	243392	321168	198	TRUE	FALSE	FALSE
2613	AAC76491	28.6176	yhhL	b3466	P37614	TRUE	-0.725059	-0.670364	-0.596482	-0.744246	NaN	0.201125	NaN	0.203011	1.5408	0.000149774	-0.725059	0.032007	70268.5	6253900	70268.5	320746	89	TRUE	FALSE	FALSE
2614	AAC76492	26.5516	yhhM	b3467	P37615	TRUE	0.462252	0.943152	1.17015	0.716154	196.536	0.142521	20.9147	0.0936618	0.997982	6.91003e-05	0.462252	0.00519578	865121	102949400	865121	320429	119	TRUE	FALSE	FALSE
2615	AAC76493	80.6967	yhhN	b3468	P0ADI9	TRUE		0.718732	0.853956	0.583507	NaN	0.175756	NaN	0.16683	1.43164	0.000123081								FALSE	FALSE	FALSE
2616	AAC76494	43.3602	zntA	b3469	P37617	TRUE	-0.366758	0.0341425	0.00996797	0.0583171	NaN	0.0625032	NaN	0.0463126	1.12051	3.41678e-05	-0.366758	-0.102037	313868	229751700	313868	318310	732	FALSE	FALSE	FALSE
2617	AAC76495	76.2883	tusA	b3470	P0A890	TRUE	0.144655	0.379794	0.453614	0.305974	207.594	0.176978	17.7904	0.171607	1.40576	0.000126605	0.144655	0.00644138	367361	29756250	367361	316986	81	FALSE	FALSE	FALSE
2618	AAC76496	13.2193	yhhQ	b3471	P37619	TRUE		1.7077	1.69972	1.71568	NaN	0.0333178	NaN	0.0321438	1.44814	2.37146e-05								FALSE	FALSE	FALSE
2619	AAC76497	288.316	dcrB	b3472	P0AEE1	TRUE	0.843968	1.42135	1.57401	1.26869	881.417	1.00389	13.3164	0.363491	0.521005	0.00026817	0.843968	-0.00624995	7.88924e+06	1459509075	7.88924e+06	315626	185	FALSE	FALSE	FALSE
2620	AAC76498	15.7275	yhhS	b3473	P37621	TRUE		-0.929859	-0.977766	-0.881952	NaN	0.10754	NaN	0.0985651	1.33792	7.27177e-05								FALSE	FALSE	FALSE
2621	AAC76499	8.48827	yhhT	b3474	P0AGM0	TRUE		-1.04291	-1.01373	-1.07209	NaN	0.015337	NaN	NaN	NaN	NaN								FALSE	FALSE	FALSE
2622	AAC76500	54.0007	acpT	b3475	P37623	TRUE	-0.148714	-0.101653	-0.0781808	-0.125124	118.785	0.0676726	26.6218	0.0876143	1.92748	6.46387e-05	-0.148714	0.00573676	2585.85	504240	2585.85	312597	195	FALSE	FALSE	FALSE
2623	AAC76501	1.84404	nikA	b3476	P33590	TRUE		-0.18253	0.138943	-0.504004	NaN	0.00309118	NaN	NaN	NaN	NaN								FALSE	FALSE	FALSE
2624	AAC76503	2.59445	nikC	b3478	P0AFA9	TRUE		-0.122085	-0.275109	0.0309391	NaN	0.00258204	NaN	NaN	NaN	NaN								FALSE	FALSE	FALSE
2625	AAC76504	3.19754	nikD	b3479	P33593	TRUE		-0.0103608	-0.241953	0.221231	NaN	0.00673136	NaN	NaN	NaN	NaN								FALSE	FALSE	FALSE
2626	AAC76505	3.59048	nikE	b3480	P33594	TRUE		-0.132464	-0.0666361	-0.198292	NaN	0.00904946	NaN	NaN	NaN	NaN								FALSE	FALSE	FALSE
2627	AAC76506	19.7811	nikR	b3481	P0A6Z6	TRUE	-0.464295	-0.0851416	-0.0786159	-0.0916672	334.875	0.108999	46.5964	0.0811132	1.08145	5.98424e-05	-0.464295	-0.000860131	357307	47521800	357307	307071	133	FALSE	FALSE	FALSE
2628	AAC76510	47.5568	yhhJ	b3485	P0AGH1	TRUE	-0.858594	-1.76724	-1.82059	-1.71389	NaN	0.0539292	NaN	0.0525364	1.54185	3.87595e-05	-0.858594	-0.0220687	2454.17	917860	2454.17	299618	374	FALSE	FALSE	FALSE
2629	AAC76512	75.3689	yhiI	b3487	P37626	TRUE	-0.916909	-1.20563	-1.26734	-1.14392	82.7459	0.0337513	37.1831	0.0353468	1.61313	2.60776e-05	-0.916909	-0.0428263	2.57612e+06	914523690	2.57612e+06	295791	355	FALSE	FALSE	FALSE
2630	AAC76516	1.64922	yhiM	b3491	P37630	TRUE		1.06182	1.31066	0.812986	NaN	0.00462356	NaN	NaN	NaN	NaN								FALSE	FALSE	FALSE
2631	AAC76517	67.2091	yhiN	b3492	P37631	TRUE	0.98713	1.08086	1.18772	0.974005	75.6059	0.0607058	18.8893	0.0654969	1.61476	4.83212e-05	0.98713	0.0206427	406598	162639030	406598	289050	400	FALSE	FALSE	FALSE
2632	AAC76518	182.061	pitA	b3493	P0AFJ7	TRUE	-0.0207728	0.263744	0.248005	0.279483	325.056	0.489857	10.0642	0.229649	0.714108	0.000169427	-0.0207728	-0.0501196	498098	248550660	498098	287468	499	FALSE	FALSE	FALSE
2633	AAC76519	29.6053	uspB	b3494	P0A8S5	TRUE		-1.02362	-0.74597	-1.30127	NaN	0.0939057	NaN	0.0890509	1.4181	6.56986e-05								FALSE	FALSE	FALSE
2634	AAC76520	473.929	uspA	b3495	P0AED0	TRUE	-0.215336	0.0263579	0.108631	-0.0559151	7231.54	2.06195	53.1916	0.641526	0.476227	0.000473295	-0.215336	0.0846993	2.74793e+06	395702140	2.74793e+06	285532	144	FALSE	FALSE	FALSE
2635	AAC76521	7.67111	dtpB	b3496	P36837	TRUE		0.802223	0.865975	0.738471	NaN	0.0173879	NaN	NaN	NaN	NaN								FALSE	FALSE	FALSE
2636	AAC76522	99.8535	rsmJ	b3497	P68567	TRUE	-0.330704	-0.510008	-0.264242	-0.755774	89.5054	0.187627	7.23508	0.100487	0.831552	7.41361e-05	-0.330704	0.102126	159023	39755670	159023	283104	250	FALSE	FALSE	FALSE
2637	AAC76523	171.803	prlC	b3498	P27298	TRUE	-0.122981	-0.271019	-0.198965	-0.343073	937.441	0.51543	27.5844	0.311928	0.913513	0.000230129	-0.122981	0.101232	5.59307e+06	3803284560	5.59307e+06	281698	680	FALSE	FALSE	FALSE
2638	AAC76524	44.8833	rlmJ	b3499	P37634	TRUE	0.339332	0.827961	0.845872	0.81005	217.797	0.315644	10.4651	0.336745	1.61782	0.000248438	0.339332	-0.050476	520459	145728430	520459	280054	280	FALSE	FALSE	FALSE
2639	AAC76525	85.2419	gor	b3500	P06715	TRUE	0.39256	0.900926	0.967405	0.834446	679.847	0.439348	23.4689	0.0964609	0.331534	7.11654e-05	0.39256	-0.0931778	2.28207e+06	1026931280	2.28207e+06	278884	450	TRUE	FALSE	FALSE
2640	AAC76526	4.36303	arsR	b3501	P37309	TRUE		0.504804	0.162788	0.84682	NaN	0.0245969	NaN	NaN	NaN	NaN								FALSE	FALSE	FALSE
2641	AAC76527	3.49068	arsB	b3502	P0AB93	TRUE		0.608766	0.612954	0.604577	NaN	0.0106691	NaN	NaN	NaN	NaN								FALSE	FALSE	FALSE
2642	AAC76528	4.23065	arsC	b3503	P0AB96	TRUE	-0.131618	0.452877	0.372402	0.533352	NaN	0.0386816	NaN	NaN	NaN	NaN	-0.131618	0.0344981	67270.9	9485200	67270.9	275410	141	FALSE	FALSE	FALSE
2643	AAC76530	138.39	insH-11	b3505	P0CE58	TRUE	-0.616284	-0.388402	-0.457014	-0.319791	NaN	9.2062e-05	NaN	NaN	NaN	NaN								FALSE	FALSE	FALSE
2644	AAC76531	24.1854	slp	b3506	P37194	TRUE	-0.955625	-0.195123	-0.321786	-0.0684597	3500.33	0.00643996	8243.58	NaN	NaN	NaN	-0.955625	-0.539658	2.47311e+06	464945300	2.47311e+06	271616	188	TRUE	FALSE	FALSE
2645	AAC76533	7.651	yhiD	b3508	P0AFV2	TRUE		0.0768627	0.191316	-0.0375909	NaN	0.000722431	NaN	NaN	NaN	NaN								FALSE	FALSE	FALSE
2646	AAC76534	247.68	hdeB	b3509	P0AET2	TRUE	-0.550755	-0.153033	-0.220471	-0.0855944	NaN	0.0171793	NaN	NaN	NaN	NaN	-0.550755	-0.32442	4.60236e+06	497054630	4.60236e+06	269730	108	FALSE	FALSE	FALSE
2647	AAC76535	533.558	hdeA	b3510	P0AES9	TRUE	-0.300653	-0.120368	-0.193265	-0.0474711	NaN	0.0559513	NaN	0.0226911	0.626225	1.67407e-05	-0.300653	-0.305405	3.50049e+06	385053500	3.50049e+06	269286	110	FALSE	FALSE	FALSE
2648	AAC76536	36.3989	hdeD	b3511	P0AET5	TRUE		0.344739	0.264483	0.424995	NaN	0.0088235	NaN	NaN	NaN	NaN								FALSE	FALSE	FALSE
2649	AAC76537	3.43002	gadE	b3512	P63204	TRUE		1.82401	1.61841	2.02961	NaN	0.00106394	NaN	NaN	NaN	NaN								FALSE	FALSE	FALSE
2650	AAC76538	4.17985	mdtE	b3513	P37636	TRUE	0.263863	1.70103	1.71968	1.68237	65.0353	0.00420433	234.608	NaN	NaN	NaN	0.263863	-0.340489	277231	106733790	277231	266049	385	FALSE	FALSE	FALSE
2651	AAC76539	4.71191	mdtF	b3514	P37637	TRUE	0.457065	1.56629	1.60292	1.52966	NaN	0.00892975	NaN	NaN	NaN	NaN	0.457065	-0.22008	4258.05	4415600	4258.05	263889	1037	FALSE	FALSE	FALSE
2652	AAC76540	42.1594	gadW	b3515	P63201	TRUE	-1.28523	-1.79866	-1.77664	-1.82068	NaN	0.020806	NaN	0.0247754	1.79425	1.82784e-05	-1.28523	-0.18152	1871.82	452980	1871.82	261606	242	FALSE	FALSE	FALSE
2653	AAC76541	69.8351	gadX	b3516	P37639	TRUE		-1.60975	-1.87464	-1.34486	NaN	0.00658227	NaN	NaN	NaN	NaN								FALSE	FALSE	FALSE
2654	AAC76542	11.9255	gadA	b3517	P69908	TRUE	-0.28128	0.796359	0.828286	0.764432	NaN	0.00193803	NaN	NaN	NaN	NaN	-0.28128	-0.29199	37774.7	17603000	37774.7	258980	466	FALSE	FALSE	FALSE
2655	AAC76544	8.91008	treF	b3519	P62601	TRUE		-0.75526	-0.814167	-0.696353	32.0091	0.0238891	20.3219	0.0222361	1.43413	1.6405e-05								FALSE	FALSE	FALSE
2656	AAC76545	4.12247	yhjB	b3520	P37640	TRUE		-0.820909	-0.925928	-0.71589	NaN	0.0316748	NaN	0.00468661	0.2294	3.45761e-06								FALSE	FALSE	FALSE
2657	AAC76546	6.03678	yhjC	b3521	P37641	TRUE		-0.177028	-0.257088	-0.0969676	NaN	0.0245627	NaN	0.0243135	1.48783	1.79376e-05								FALSE	FALSE	FALSE
2658	AAC76547	19.0316	yhjD	b3522	P37642	TRUE	-0.445795	-0.441821	-0.37819	-0.505451	NaN	0.0356411	NaN	0.0327568	1.38891	2.41668e-05	-0.445795	-0.0683989	71359.3	24048100	71359.3	251991	337	FALSE	FALSE	FALSE
2659	AAC76548	13.531	yhjE	b3523	P37643	TRUE		-1.70442	-1.56084	-1.848	2464.24	1.21666	30.7188	0.50412	0.623813	0.000371921								FALSE	FALSE	FALSE
2660	AAC76549	13.6093	yhjG	b3524	P37645	TRUE	-0.510831	-0.402827	-0.162531	-0.643123	NaN	0.243313	NaN	0.208609	1.2661	0.000153904	-0.510831	-0.115709	59973.4	41141760	59973.4	248540	686	FALSE	FALSE	FALSE
2661	AAC76551	24.9031	kdgK	b3526	P37647	TRUE	-0.569832	-0.0603094	-0.0984463	-0.0221725	291.476	0.176583	25.0348	0.142132	1.21285	0.00010486	-0.569832	-0.0173701	370364	114442370	370364	245976	309	FALSE	FALSE	FALSE
2662	AAC76552	26.0565	yhjJ	b3527	P37648	TRUE	0.47617	1.02815	0.980166	1.07612	153.4	0.133717	17.3992	0.133643	1.53209	9.85967e-05	0.47617	0.0380768	184518	91889800	184518	244668	498	FALSE	FALSE	FALSE
2663	AAC76553	323.613	dctA	b3528	P0A830	TRUE	-0.98831	-1.84164	-2.06951	-1.61378	90.4127	0.102793	13.34	0.053714	0.810169	3.96283e-05	-0.98831	-0.0271679	667213	285567290	667213	243056	428	FALSE	FALSE	FALSE
2664	AAC76554	26.8955	pdeK	b3529	P37649	TRUE	0.0885469	0.494093	0.539814	0.448373	30.9339	0.079415	5.90775	0.0535551	1.05774	3.9511e-05	0.0885469	-0.0612148	125291	82942890	125291	241236	662	FALSE	FALSE	FALSE
2665	AAC76556	4.04993	bcsZ	b3531	P37651	TRUE	-0.301935	0.604466	0.751075	0.457856	NaN	0.0615723	NaN	0.00975252	0.210442	7.19506e-06	-0.301935	0.155692	43956.8	16176100	43956.8	236152	368	FALSE	FALSE	FALSE
2666	AAC76557	4.29458	bcsB	b3532	P37652	TRUE	-0.306134	0.525991	0.517307	0.534675	70.9155	0.109512	9.82133	0.0699842	1.00208	5.16318e-05	-0.306134	-0.0475388	8651.05	6739170	8651.05	234422	779	FALSE	FALSE	FALSE
2667	AAC76558	2.79863	bcsA	b3533	P37653	TRUE		0.237662	0.264314	0.211009	NaN	0.0520151	NaN	0.0296976	0.89152	2.19099e-05								FALSE	FALSE	FALSE
2668	AAC76561	62.102	bcsE	b3536	P37657	TRUE	-2.11032	-1.54724	-1.58405	-1.51043	209.093	0.161048	19.6913	0.18418	1.74481	0.000135881	-2.11032	-0.125554	16941.7	8860500	16941.7	228616	523	FALSE	FALSE	FALSE
2669	AAC76563	17.1638	bcsG	b3538	P37659	TRUE		-1.16229	-1.23197	-1.09262	64.2126	0.10951	8.89316	0.124124	1.72182	9.15746e-05								FALSE	FALSE	FALSE
2670	AAC76564	5.2333	yhjV	b3539	P37660	TRUE		0.145448	0.0899408	0.200955	NaN	0.0962769	NaN	0.0369044	0.476776	2.72267e-05								FALSE	FALSE	FALSE
2671	AAC76565	137.971	dppF	b3540	P37313	TRUE	-0.865383	-1.38808	-1.14126	-1.6349	395.331	0.81013	7.4011	0.587167	1.11205	0.00043319	-0.865383	-0.0649698	1.36642e+06	456384080	1.36642e+06	223494	334	FALSE	FALSE	FALSE
2672	AAC76566	186.786	dppD	b3541	P0AAG0	TRUE	-0.921163	-1.629	-1.5252	-1.73279	367.431	0.695828	8.00874	0.236762	0.469919	0.000174674	-0.921163	-0.0956961	1.08709e+06	355478110	1.08709e+06	222503	327	FALSE	FALSE	FALSE
2673	AAC76567	137.105	dppC	b3542	P0AEG1	TRUE	-0.930725	-1.67605	-1.58299	-1.76911	309.528	0.479852	9.78326	0.1688	0.537276	0.000124535	-0.930725	-0.131963	1.20689e+06	362065700	1.20689e+06	221550	300	FALSE	FALSE	FALSE
2674	AAC76568	120.35	dppB	b3543	P0AEF8	TRUE	-0.905838	-1.84635	-1.82452	-1.86817	437.394	0.351744	18.8598	0.144471	0.603511	0.000106586	-0.905838	-0.0399466	25328.3	8586300	25328.3	220579	339	FALSE	FALSE	FALSE
2675	AAC76569	328.214	dppA	b3544	P23847	TRUE	-1.0973	-2.12505	-2.23376	-2.01633	6712.8	5.11845	19.8909	1.11314	0.33524	0.000821233	-1.0973	-0.0639383	1.33901e+07	7163729370	1.33901e+07	218958	535	FALSE	FALSE	FALSE
2676	AAC76570	11.3551	eptB	b3546	P37661	TRUE	-0.557655	-1.06526	-1.35322	-0.777303	NaN	0.0686709	NaN	NaN	NaN	NaN	-0.557655	0.0511781	13895.4	7823100	13895.4	216230	563	FALSE	FALSE	FALSE
2677	AAC76571	5.11298	yhjX	b3547	P37662	TRUE		-1.43825	-1.57808	-1.29843	NaN	0.00495627	NaN	NaN	NaN	NaN								FALSE	FALSE	FALSE
2678	AAC76572	22.5485	yhjY	b3548	P37663	TRUE		-2.44171	-2.34387	-2.53955	NaN	0.0267889	NaN	0.0254887	1.42722	1.88046e-05								FALSE	FALSE	FALSE
2679	AAC76573	35.5326	tag	b3549	P05100	TRUE	-0.608091	-1.21001	-1.14682	-1.27319	151.203	0.0932951	24.5805	0.063999	1.03186	4.72162e-05	-0.608091	0.011714	79724.1	14908400	79724.1	212486	187	FALSE	FALSE	FALSE
2680	AAC76574	14.6109	yiaC	b3550	P37664	TRUE		-0.691773	-0.587553	-0.795993	NaN	0.101695	NaN	0.0817793	1.24481	6.03338e-05								FALSE	FALSE	FALSE
2681	AAC76575	27.5486	bisC	b3551	P20099	TRUE	-0.317501	-0.50637	-0.472408	-0.540333	77.92	0.173375	6.81637	0.163172	1.44418	0.000120383	-0.317501	-0.0658227	12332.3	9582170	12332.3	210632	777	FALSE	FALSE	FALSE
2682	AAC76577	121.599	ghrB	b3553	P37666	TRUE	0.472489	1.10236	1.25167	0.953039	1544.53	0.662976	35.3337	0.0730663	0.168929	5.39057e-05	0.472489	-0.120884	2.92737e+06	948467710	2.92737e+06	208062	324	FALSE	FALSE	FALSE
2683	AAC76578	373.489	yiaF	b3554	P0ADK0	TRUE	-0.236791	-0.452864	-0.400739	-0.504988	795.409	0.861343	14.0057	0.392447	0.704006	0.000289533	-0.236791	-0.0419918	3.87437e+06	914352060	3.87437e+06	207170	236	FALSE	FALSE	FALSE
2684	AAC76579	184.707	yiaG	b3555	P0A9V5	TRUE	0.352871	-0.251486	-0.149034	-0.353938	NaN	0.0170524	NaN	NaN	NaN	NaN	0.352871	-0.00040547	36983.3	3550400	36983.3	206236	96	FALSE	FALSE	FALSE
2685	AAC76580	8022.24	cspA	b3556	P0A9X9	TRUE	-0.741351	-1.30789	-1.77888	-0.836887	2915.27	75.6248	0.584662	102.419	2.12253	0.0755613	-0.741351	0.026893	7.57598e+07	5303187985	7.57598e+07	205704	70	FALSE	FALSE	FALSE
2686	AAC76581	8.41656	insJ	b3557	P19768	TRUE		-0.808122	-0.691886	-0.924359	NaN	NaN	NaN	NaN	NaN	NaN								FALSE	FALSE	FALSE
2687	AAC76583	241.183	glyS	b3559	P00961	TRUE	0.000783	0.462306	0.477135	0.447477	1621.31	1.90208	12.9279	0.560454	0.440532	0.000413483	0.000783082	-0.0325229	5.71503e+06	3937659055	5.71503e+06	202497	689	TRUE	TRUE	TRUE
2688	AAC76584	189.892	glyQ	b3560	P00960	TRUE	-0.105611	0.406012	0.47866	0.333365	1372.84	1.33398	15.6085	0.418665	0.464862	0.000308876	-0.105611	-0.0490275	5.47004e+06	1657421807	5.47004e+06	200997	303	TRUE	TRUE	TRUE
2689	AAC76588	257.18	xylB	b3564	P09099	TRUE	0.0792459	-2.94863	-2.98624	-2.91102	NaN	0.0115184	NaN	NaN	NaN	NaN	0.0792459	0.718958	59944	29012900	59944	197216	484	FALSE	FALSE	FALSE
2690	AAC76589	812.917	xylA	b3565	P00944	TRUE	-0.013935	-3.54694	-3.64797	-3.44591	19.4177	0.0174091	16.9166	0.00296204	0.260081	2.18528e-06	-0.013935	0.89509	1.50176e+06	660775070	1.50176e+06	195756	440	FALSE	FALSE	FALSE
2691	AAC76590	299.387	xylF	b3566	P37387	TRUE	-0.167069	-4.33203	-4.52062	-4.14345	NaN	0.00358291	NaN	NaN	NaN	NaN	-0.167069	0.543208	836961	276197270	836961	194232	330	FALSE	FALSE	FALSE
2692	AAC76592	97.2167	xylH	b3568	P0AGI4	TRUE	-0.57135	-3.61212	-3.6387	-3.58555	NaN	0.00760423	NaN	NaN	NaN	NaN	-0.57135	0.887906	35966.9	14135000	35966.9	191549	393	FALSE	FALSE	FALSE
2693	AAC76593	41.7701	xylR	b3569	P0ACI3	TRUE	-0.407196	-2.47595	-2.57308	-2.37882	NaN	0.0459797	NaN	0.033327	1.16853	2.45875e-05	-0.407196	1.07298	2976.1	1166630	2976.1	190292	392	FALSE	FALSE	FALSE
2694	AAC76595	2.20519	malS	b3571	P25718	TRUE		-0.444371	-0.446043	-0.442699	NaN	0.0342516	NaN	0.0347297	1.57652	2.56223e-05								FALSE	FALSE	FALSE
2695	AAC76597	7.69665	ysaA	b3573	P56256	TRUE		0.160869	0.0661053	0.255633	NaN	0.135107	NaN	0.153483	1.81029	0.000113234								FALSE	FALSE	FALSE
2696	AAC76598	43.1737	yiaJ	b3574	P37671	TRUE	-0.244449	-0.634086	-0.468536	-0.799635	199.127	0.160236	18.8478	0.160721	1.54815	0.000118574	-0.244449	-0.0264147						FALSE	FALSE	FALSE
2697	AAC76606	2.22755	sgbU	b3582	P37679	TRUE		0.2502	0.346091	0.15431	NaN	0.00782944	NaN	NaN	NaN	NaN								FALSE	FALSE	FALSE
2698	AAC76607	2.6613	sgbE	b3583	P37680	TRUE		0.712098	0.728444	0.695753	NaN	0.0104927	NaN	NaN	NaN	NaN								FALSE	FALSE	FALSE
2699	AAC76609	2.92115	yiaU	b3585	P37682	TRUE		-0.289136	0.0194784	-0.597751	NaN	0.0298646	NaN	NaN	NaN	NaN								FALSE	FALSE	FALSE
2700	AAC76612	14.1527	aldB	b3588	P37685	TRUE	-1.22103	-1.73935	-1.6189	-1.85981	110.5	0.003346	500.871	NaN	NaN	NaN	-1.22103	-0.0600515	170715	87406140	170715	170118	512	FALSE	FALSE	FALSE
2701	AAC76614	67.3925	selB	b3590	P14081	TRUE	0.193983	0.307793	0.407453	0.208132	277.453	0.311177	13.523	0.182569	0.917357	0.000134693	0.193983	-0.047638	415836	255323340	415836	166920	614	FALSE	FALSE	FALSE
2702	AAC76615	47.5642	selA	b3591	P0A821	TRUE	-0.0189239	0.300879	0.323897	0.277861	168.258	0.24113	10.5831	0.168346	1.07329	0.000124199	-0.0189239	-0.0450945	43885.5	20318970	43885.5	165306	463	FALSE	FALSE	FALSE
2703	AAC76616	64.9912	yibF	b3592	P0ACA1	TRUE	-0.218601	-0.428005	-0.237159	-0.61885	266.155	0.104389	38.6698	0.0609155	0.898948	4.49412e-05	-0.2186	-0.0883444	531203	107303070	531203	164208	202	FALSE	FALSE	FALSE
2704	AAC76618	4.4978	yibA	b3594	P0ADK6	TRUE	-0.213674	-0.265573	-0.40802	-0.123126	NaN	0.00755236	NaN	NaN	NaN	NaN	-0.213674	0.0032078	159935	44781790	159935	159102	280	TRUE	FALSE	FALSE
2705	AAC76621	4.68199	yibH	b3597	P0AFV0	TRUE		-0.781217	-0.612674	-0.949761	NaN	0.00601124	NaN	NaN	NaN	NaN								FALSE	FALSE	FALSE
2706	AAC76623	50.6663	mtlA	b3599	P00550	TRUE	-0.138292	0.376049	0.292881	0.459216	108.469	0.102579	16.0376	0.0241005	0.36626	1.77805e-05	-0.138292	-0.00806245	569726	362915620	569726	152622	637	FALSE	FALSE	FALSE
2707	AAC76624	82.9645	mtlD	b3600	P09424	TRUE	-0.155192	-0.100077	-0.12314	-0.0770135	203.966	0.127933	24.1806	NaN	NaN	NaN	-0.155192	-0.0757027	1.0073e+06	384789090	1.0073e+06	150862	382	FALSE	FALSE	FALSE
2708	AAC76625	41.7685	mtlR	b3601	P0AF10	TRUE	-0.752494	-0.0575087	-0.0848544	-0.030163	NaN	0.132001	NaN	NaN	NaN	NaN	-0.752494	-0.0847059	16839.7	3283740	16839.7	149994	195	FALSE	FALSE	FALSE
2709	AAC76626	86.5576	yibL	b3602	P0ADK8	TRUE	-0.568244	-0.710306	-0.65709	-0.763521	954.85	1.03738	13.9601	0.746035	1.10958	0.000550398	-0.568244	-0.00353614	2.65583e+06	318699630	2.65583e+06	149014	120	FALSE	FALSE	FALSE
2710	AAC76627	25.4922	lldP	b3603	P33231	TRUE		0.599875	0.416372	0.783378	NaN	0.0317179	NaN	NaN	NaN	NaN								FALSE	FALSE	FALSE
2711	AAC76628	12.461	lldR	b3604	P0ACL7	TRUE		0.679612	0.630381	0.728844	NaN	0.0483198	NaN	NaN	NaN	NaN								FALSE	FALSE	FALSE
2712	AAC76629	19.1935	lldD	b3605	P33232	TRUE	-0.390056	1.25496	1.22948	1.28044	173.088	0.0663487	39.5662	0.0129105	0.294206	9.52489e-06	-0.390056	-0.0649281	1.09116e+06	432099390	1.09116e+06	145438	396	FALSE	FALSE	FALSE
2713	AAC76630	31.2879	trmL	b3606	P0AGJ7	TRUE	0.580664	1.38567	1.39231	1.37903	119.242	0.154465	11.7082	0.0361618	0.340902	2.66789e-05	0.580664	0.0348227	282027	44278180	282027	144408	157	FALSE	FALSE	FALSE
2714	AAC76631	112.97	cysE	b3607	P0A9D4	TRUE	-0.675568	-0.388963	-0.435018	-0.342908	556.029	0.598211	14.0972	0.242823	0.628608	0.000179146	-0.675568	-0.0318304	298627	81525050	298627	143708	273	TRUE	FALSE	FALSE
2715	AAC76632	127.375	gpsA	b3608	P0A6S7	TRUE	-0.431547	0.0119474	-0.00692019	0.0308151	283.56	1.107	3.88496	0.419671	0.575568	0.000309618	-0.431547	-0.147561	683203	231605910	683203	142708	339	FALSE	TRUE	TRUE
2716	AAC76633	248.956	secB	b3609	P0AG86	TRUE	-0.235353	0.138111	0.0589731	0.217248	4003.1	3.20233	18.9592	0.678758	0.327203	0.000500763	-0.235353	0.0208382	1.4917e+07	2312139895	1.4917e+07	141965	155	TRUE	FALSE	FALSE
2717	AAC76634	242.171	grxC	b3610	P0AC62	TRUE	-0.248325	0.0462355	0.1028	-0.0103286	1902.67	2.43208	11.8652	0.494063	0.314851	0.000364502	-0.248325	-0.048884	9.5037e+06	788806690	9.5037e+06	141543	83	FALSE	FALSE	FALSE
2718	AAC76635	238.77	yibN	b3611	P0AG27	TRUE	-0.263244	-0.18132	-0.13899	-0.22365	1086.7	1.81836	9.06403	0.475296	0.395957	0.000350656	-0.263244	-0.0237046	5.10054e+06	729377180	5.10054e+06	141060	143	FALSE	FALSE	FALSE
2719	AAC76636	61.2859	gpmM	b3612	P37689	TRUE	-0.446332	0.119978	0.0894046	0.150552	1964.4	1.33169	22.3727	0.301211	0.359472	0.000222223								FALSE	FALSE	FALSE
2720	AAC76637	54.1531	envC	b3613	P37690	TRUE	-0.283026	-0.110368	-0.0141116	-0.206624	72.4609	0.252496	4.35251	NaN	NaN	NaN	-0.283026	0.0494911	152186	63765880	152186	138392	419	FALSE	FALSE	FALSE
2721	AAC76638	38.4597	yibQ	b3614	P37691	TRUE	-0.622736	-0.478571	-0.371094	-0.586048	NaN	0.127079	NaN	NaN	NaN	NaN	-0.622736	-0.074539	46497.5	14832700	46497.5	137279	319	FALSE	FALSE	FALSE
2722	AAC76639	1.43979	waaH	b3615	P11290	TRUE		0.530253	0.691591	0.368915	NaN	0.0101316	NaN	NaN	NaN	NaN								FALSE	FALSE	FALSE
2723	AAC76640	191.957	tdh	b3616	P07913	TRUE	0.287982	0.706789	0.755701	0.657877	126.302	0.170007	11.2677	0.0289531	0.279165	2.13605e-05	0.287982	0.0211847	2.0109e+06	685715250	2.0109e+06	135027	341	FALSE	FALSE	FALSE
2724	AAC76641	154.815	kbl	b3617	P0AB77	TRUE	0.17883	0.48247	0.492585	0.472355	89.5683	0.11193	12.1366	0.0384771	0.552237	2.8387e-05	0.17883	0.00105886	4.52268e+06	1800026670	4.52268e+06	133906	398	FALSE	FALSE	FALSE
2725	AAC76642	57.0061	htrL	b3618	P25666	TRUE	0.228593	-0.248988	-0.304591	-0.193385	57.4252	0.096246	9.04919	0.024019	0.391329	1.77204e-05	0.228593	-0.0996844	340961	97173890	340961	132605	285	FALSE	FALSE	FALSE
2726	AAC76643	118.81	rfaD	b3619	P67910	TRUE	0.278737	0.722861	0.729621	0.716102	1468.29	0.895729	24.8613	0.370782	0.661525	0.00027355								FALSE	FALSE	FALSE
2727	AAC76644	79.1537	waaF	b3620	P37692	TRUE	0.0626953	0.733348	0.758622	0.708073	139.749	0.496662	4.26755	0.232964	0.740378	0.000171873								FALSE	FALSE	FALSE
2728	AAC76645	92.3051	waaC	b3621	P24173	TRUE	-0.0207321	0.235518	0.329176	0.141861	90.8517	0.197202	6.98734	0.0865125	0.701315	6.38258e-05								TRUE	FALSE	FALSE
2729	AAC76646	39.8975	waaL	b3622	P27243	TRUE	0.319325	-0.0850238	-0.284617	0.114569	NaN	0.128774	NaN	0.0327933	0.394985	2.41937e-05								FALSE	FALSE	FALSE
2730	AAC76647	25.9207	waaU	b3623	P27242	TRUE	0.0332997	-0.746224	-0.961585	-0.530862	116.887	0.0503006	35.2438	0.0339496	1.09909	2.50468e-05	0.0332997	-0.0326406	53226.6	19001900	53226.6	127084	357	FALSE	FALSE	FALSE
2731	AAC76648	26.3238	waaZ	b3624	P27241	TRUE	0.132748	-0.18146	-0.32708	-0.0358409	183.327	0.0410992	67.6522	0.0243447	0.971389	1.79607e-05								FALSE	FALSE	FALSE
2732	AAC76649	30.0427	waaY	b3625	P27240	TRUE	0.141925	-0.373226	-0.617917	-0.128536	94.1194	0.0600071	23.7885	0.0465757	1.28933	3.43618e-05								FALSE	FALSE	FALSE
2733	AAC76650	35.6467	waaJ	b3626	P27129	TRUE	0.220272	-0.427721	-0.629599	-0.225842	33.3687	0.0590118	8.57611	0.0295764	0.816922	2.18204e-05								FALSE	FALSE	FALSE
2734	AAC76651	51.066	waaO	b3627	P27128	TRUE	0.127157	-0.399414	-0.491792	-0.307037	101.853	0.110333	14.0009	0.0583035	0.859112	4.30142e-05								FALSE	FALSE	FALSE
2735	AAC76652	47.2518	waaB	b3628	P27127	TRUE	0.57289	-0.209882	-0.286661	-0.133104	94.1118	0.121378	11.7597	0.0707723	0.937582	5.22132e-05								FALSE	FALSE	FALSE
2736	AAC76653	19.9207	waaS	b3629	P27126	TRUE	0.196434	-0.681203	-0.848016	-0.514389	75.5883	0.0227066	50.4886	0.00972066	0.696358	7.17156e-06								FALSE	FALSE	FALSE
2737	AAC76654	33.6675	waaP	b3630	P25741	TRUE	-0.0405956	0.0807148	0.062369	0.0990606	95.6986	0.188897	7.68371	0.135518	1.08122	9.99802e-05								FALSE	FALSE	FALSE
2738	AAC76655	48.7769	waaG	b3631	P25740	TRUE	-0.135395	-0.065128	-0.14645	0.0161944	80.2357	0.243846	4.99047	0.193592	1.23399	0.000142825								FALSE	FALSE	FALSE
2739	AAC76656	45.5236	waaQ	b3632	P25742	TRUE	-0.24838	-0.0715978	-0.123491	-0.0197045	107.091	0.255914	6.34669	0.232297	1.42966	0.000171381								FALSE	FALSE	FALSE
2740	AAC76657	51.8599	waaA	b3633	P0AC75	TRUE	-0.478333	-0.518861	-0.689675	-0.348048	90.2073	0.210038	6.51379	0.190936	1.4288	0.000140866	-0.478333	-0.0463527	134730	57260360	134730	116681	425	TRUE	TRUE	TRUE
2741	AAC76658	32.7955	coaD	b3634	P0A6I6	TRUE	0.0100194	0.275937	0.31682	0.235054	263.402	0.306824	13.0203	0.238845	1.21249	0.000176211	0.0100194	-0.0383602	114001	18126080	114001	115795	159	TRUE	TRUE	TRUE
2742	AAC76659	54.6962	mutM	b3635	P05523	TRUE	0.124564	-0.07036	-0.0156043	-0.125116	92.054	0.0842644	16.5687	0.036233	0.687112	2.67314e-05	0.124564	0.153223	62520.1	16817900	62520.1	115112	269	FALSE	FALSE	FALSE
2743	AAC76660	346.221	rpmG	b3636	P0A7N9	TRUE	-0.0526387	-0.685234	-0.69487	-0.675599	29414.8	18.9238	23.5747	5.04686	0.426843	0.00372339	-0.0526387	-0.0590706	3.76423e+07	2070327300	3.76423e+07	114526	55	FALSE	FALSE	FALSE
2744	AAC76661	3815.11	rpmB	b3637	P0A7M2	TRUE	-0.155185	0.133486	0.145983	0.120989	28514.9	33.21	13.0225	9.60228	0.462713	0.00708422	-0.155185	0.0514618	3.22962e+08	25191072350	3.22962e+08	114304	78	FALSE	TRUE	TRUE
2745	AAC76662	8.59257	yicR	b3638	P25531	TRUE		-0.880633	-0.877743	-0.883523	NaN	0.096706	NaN	0.0488993	0.773892	3.60761e-05								FALSE	FALSE	FALSE
2746	AAC76663	76.3311	dfp	b3639	P0ABQ0	TRUE	0.0251312	0.245267	0.237528	0.253006	286.615	0.262325	16.5711	0.151247	0.915647	0.000111584								TRUE	TRUE	TRUE
2747	AAC76664	231.153	dut	b3640	P06968	TRUE	0.574316	0.833632	0.829288	0.837976	1159.09	0.53158	33.0704	0.22931	0.682529	0.000169177	0.574316	-0.013667	5.86472e+06	891437780	5.86472e+06	111702	152	TRUE	TRUE	TRUE
2748	AAC76665	155.569	slmA	b3641	P0C093	TRUE	0.487215	1.13928	1.20235	1.07622	437.821	0.328871	20.1912	0.163021	0.788868	0.000120271	0.487215	-0.0138379	555161	109921790	555161	111068	198	FALSE	FALSE	FALSE
2749	AAC76666	16.66	pyrE	b3642	P0A7E3	TRUE	0.127574	0.0492075	0.172826	-0.0744108	327.021	0.286861	17.29	0.032776	0.169974	2.41809e-05	0.127574	-0.0948563	112463	23954550	112463	110412	213	FALSE	FALSE	FALSE
2750	AAC76668	155.096	yicC	b3644	P23839	TRUE	0.00525676	0.145067	0.22624	0.0638929	688.16	0.680639	15.3343	0.354603	0.822612	0.000261614	0.00525676	-0.0671081	6.56669e+06	1884639130	6.56669e+06	108752	287	FALSE	FALSE	FALSE
2751	AAC76669	4.27262	dinD	b3645	P23840	TRUE		-0.260019	-0.00550398	-0.514535	NaN	0.0367699	NaN	NaN	NaN	NaN								FALSE	FALSE	FALSE
2752	AAC76670	11.1607	yicG	b3646	P0AGM2	TRUE		1.14297	1.36572	0.920231	NaN	0.00893851	NaN	NaN	NaN	NaN								FALSE	FALSE	FALSE
2753	AAC76672	96.7888	gmk	b3648	P60546	TRUE	-0.47787	-0.776175	-0.777695	-0.774655	366.571	0.617128	9.00892	0.477747	1.21462	0.000352465	-0.47787	-0.0770803	325461	67370480	325461	104120	207	TRUE	TRUE	TRUE
2754	AAC76673	471.158	rpoZ	b3649	P0A800	TRUE	-0.00687589	-0.114669	0.0032738	-0.232612	6228.91	2.17954	43.3447	0.849305	0.614051	0.000626586	-0.00687589	8.23674e-05	1.63434e+07	1487251550	1.63434e+07	103616	91	FALSE	FALSE	FALSE
2755	AAC76674	110.181	spoT	b3650	P0AG24	TRUE	-0.736724	-0.547504	-0.583823	-0.511186	135.717	0.626001	3.28814	0.661165	1.67229	0.000487784	-0.736724	-0.025964	31992.9	22459010	31992.9	102406	702	FALSE	FALSE	TRUE
2756	AAC76675	46.1085	trmH	b3651	P0AGJ2	TRUE	-0.611082	-0.404095	-0.499236	-0.308954	161.671	0.248858	9.85305	0.208578	1.34167	0.000153881	-0.611082	-0.0274722	93726.6	21463400	93726.6	101000	229	FALSE	FALSE	FALSE
2757	AAC76676	31.9577	recG	b3652	P24230	TRUE	-0.772336	-0.83726	-0.808416	-0.866105	66.0696	0.222331	4.50705	0.0967281	0.621187	7.13625e-05	-0.772336	-0.0348908	48817.3	33830410	48817.3	99609	693	FALSE	FALSE	FALSE
2758	AAC76677	35.0733	gltS	b3653	P0AER8	TRUE		-0.611132	-0.52983	-0.692434	NaN	0.0354789	NaN	0.0200548	0.923606	1.47957e-05								FALSE	FALSE	FALSE
2759	AAC76678	124.598	xanP	b3654	P0AGM9	TRUE	0.144234	0.488796	0.407723	0.569869	NaN	0.528603	NaN	0.384116	1.13056	0.000283387	0.144234	-0.117944	432123	200073100	432123	96219	463	FALSE	FALSE	FALSE
2760	AAC76679	23.536	yicH	b3655	P31433	TRUE	-0.724034	0.0410158	0.0493033	0.0327283	84.0916	0.143616	8.88054	0.139681	1.59764	0.000103052	-0.724034	-0.0612483	114640	65230020	114640	94548	569	FALSE	FALSE	FALSE
2761	AAC76680	19.1578	yicI	b3656	P31434	TRUE	-0.0267163	-1.83362	-1.96967	-1.69757	NaN	0.0173204	NaN	0.0105856	0.974391	7.80964e-06	-0.0267163	0.328336	461.619	356370	461.619	92481.5	772	FALSE	FALSE	FALSE
2762	AAC76683	17.0742	yicL	b3660	P31437	TRUE		-1.33789	-1.16902	-1.50675	NaN	0.0608981	NaN	0.0582427	1.51983	4.29693e-05								FALSE	FALSE	FALSE
2763	AAC76684	28.3076	nlpA	b3661	P04846	TRUE	-0.821312	-1.46258	-0.964266	-1.9609	1231.7	0.809491	23.0772	0.378346	0.74678	0.00027913	-0.821312	-0.184454	508956	138436150	508956	86275.5	272	FALSE	FALSE	FALSE
2764	AAC76685	7.89679	nepI	b3662	P0ADL1	TRUE		1.07358	1.29498	0.852169	NaN	0.035061	NaN	0.0296155	1.34423	2.18492e-05								FALSE	FALSE	FALSE
2765	AAC76686	21.2875	yicN	b3663	P0ADL3	TRUE	-0.0881119	-0.394345	-0.368798	-0.419893	NaN	0.0679985	NaN	0.086691	2.07927	6.39575e-05	-0.0881119	-0.0605695	4951.93	742790	4951.93	83683.5	150	FALSE	FALSE	FALSE
2766	AAC76688	6.60637	adeD	b3665	P31441	TRUE	-0.223508	0.537471	0.438695	0.636247	63.6698	0.0445086	21.696	0.0241303	0.86265	1.78025e-05								FALSE	FALSE	FALSE
2767	AAC76690	9.20479	uhpC	b3667	P09836	TRUE		-1.22056	-1.2065	-1.23462	NaN	0.0603611	NaN	0.0292661	0.746209	2.15915e-05								FALSE	FALSE	FALSE
2768	AAC76691	14.1437	uhpB	b3668	P09835	TRUE		-1.32267	-1.41812	-1.22721	NaN	0.110384	NaN	0.0824721	1.13648	6.08449e-05								FALSE	FALSE	FALSE
2769	AAC76692	81.1971	uhpA	b3669	P0AGA6	TRUE		-2.18043	-2.22999	-2.13087	164.495	0.297832	8.37668	0.174132	0.958928	0.000128468								FALSE	FALSE	FALSE
2770	AAC76693	61.3881	ilvN	b3670	P0ADF8	TRUE	-0.954409	-1.84484	-1.94879	-1.74089	1071.38	1.46007	11.1291	0.407319	0.445422	0.000300505	-0.954409	0.0932687	839589	80600590	839589	74912.5	96	FALSE	FALSE	FALSE
2771	AAC76694	68.9029	ilvB	b3671	P08142	TRUE	-1.06519	-2.04565	-2.05389	-2.03741	1170.49	1.26178	14.0694	0.432775	0.554903	0.000319286	-1.06519	0.0443996	1.05156e+06	590975480	1.05156e+06	73919.5	562	FALSE	FALSE	FALSE
2772	AAC76696	16.4925	emrD	b3673	P31442	TRUE		-0.658847	-0.527432	-0.790263	NaN	0.00292338	NaN	NaN	NaN	NaN								FALSE	FALSE	FALSE
2773	AAC76698	8.07917	yidG	b3675	P0ADL6	TRUE		-0.796241	-0.572026	-1.02046	NaN	0.0216658	NaN	NaN	NaN	NaN								FALSE	FALSE	FALSE
2774	AAC76699	8.40912	yidH	b3676	P0ADM0	TRUE		-1.11767	-0.642641	-1.5927	NaN	0.0540777	NaN	NaN	NaN	NaN								FALSE	FALSE	FALSE
2775	AAC76700	20.065	yidI	b3677	P31446	TRUE		-0.306658	-0.240828	-0.372489	NaN	0.0486861	NaN	NaN	NaN	NaN								FALSE	FALSE	FALSE
2776	AAC76701	1.44457	yidJ	b3678	P31447	TRUE		0.369408	0.628666	0.11015	NaN	0.00864829	NaN	NaN	NaN	NaN								FALSE	FALSE	FALSE
2777	AAC76708	24.1198	yidE	b3685	P60872	TRUE	0.606183	-0.688592	-0.64919	-0.727994	NaN	0.0501373	NaN	0.0456801	1.46217	3.37011e-05	0.606183	0.00997783	224228	123998000	224228	60417	553	FALSE	FALSE	FALSE
2778	AAC76709	112.786	ibpB	b3686	P0C058	TRUE	-0.212637	0.32405	0.372328	0.275772	53.6917	0.0224792	36.2256	NaN	NaN	NaN	-0.212637	0.469438	855426	121470490	855426	59176.5	142	FALSE	FALSE	FALSE
2779	AAC76710	224.256	ibpA	b3687	P0C054	TRUE	-0.894344	-0.355695	-0.379595	-0.331795	444.78	0.15695	42.9808	0.118969	1.2162	8.77708e-05	-0.894344	0.316069	678894	93008500	678894	58644	137	FALSE	FALSE	FALSE
2780	AAC76711	42.2821	yidQ	b3688	P0ADM4	TRUE	-0.744325	-1.06599	-1.11247	-1.0195	200.087	0.240113	12.6385	0.263042	1.73229	0.000194063	-0.744325	-0.0965775	900502	99055200	900502	57965.5	110	FALSE	FALSE	FALSE
2781	AAC76712	14.0961	yidR	b3689	P31455	TRUE	0.516343	0.89653	0.868598	0.924463	97.5499	0.101279	14.6082	0.0835836	1.31308	6.16649e-05	0.516343	0.0158171	90239.9	37449570	90239.9	57174	415	FALSE	FALSE	FALSE
2782	AAC76714	2.1639	dgoT	b3691	P0AA76	TRUE		-0.327019	-0.173586	-0.480452	NaN	0.00601009	NaN	NaN	NaN	NaN								FALSE	FALSE	FALSE
2783	AAC76720	48.3024	yidA	b3697	P0A8Y5	TRUE	-0.111564	-0.0344076	0.0476862	-0.116501	477.848	0.481955	15.0374	0.185829	0.606709	0.000137098	-0.111564	-0.0410448	1.68376e+06	454615350	1.68376e+06	49313.5	270	FALSE	FALSE	FALSE
2784	AAC76721	88.7418	yidB	b3698	P09996	TRUE	-0.360168	-0.388108	-0.290671	-0.485546	NaN	0.0328516	NaN	0.0187357	0.899285	1.38226e-05	-0.360168	-0.0914208	363059	47923760	363059	48593.5	132	FALSE	FALSE	FALSE
2785	AAC76723	32.1094	recF	b3700	P0A7H0	TRUE	-0.307304	0.94584	0.810743	1.08094	NaN	0.13521	NaN	0.101807	1.17555	7.51095e-05	-0.307304	-0.227963	9082.63	3242500	9082.63	45175	357	FALSE	FALSE	FALSE
2786	AAC76724	54.0226	dnaN	b3701	P0A988	TRUE	0.0990425	0.760083	0.695474	0.824691	375.648	0.403846	14.1076	0.324471	1.26776	0.000239383	0.0990425	-0.000814807	548806	200863080	548806	44088.5	366	FALSE	TRUE	TRUE
2787	AAC76725	63.769	dnaA	b3702	P03004	TRUE	-0.172115	0.592979	0.566452	0.619506	287.886	0.395715	11.0339	0.396438	1.59714	0.000292478	-0.172115	0.0322134	779395	363977520	779395	42832	467	TRUE	TRUE	TRUE
2788	AAC76726	47.2042	rpmH	b3703	P0A7P5	TRUE	-0.114374	0.0760101	-0.00481309	0.156833	32934.9	11.9643	41.7501	3.21548	0.437939	0.00237226	-0.114374	0.0125655	5.37562e+07	2472786600	5.37562e+07	41453.5	46	FALSE	TRUE	TRUE
2789	AAC76727	250.414	rnpA	b3704	P0A7Y8	TRUE	-0.266791	1.08438	0.976375	1.19238	276.599	1.3927	3.01219	1.06198	1.22816	0.000783491	-0.266791	-0.0196642	538342	64062700	538342	41187	119	FALSE	TRUE	TRUE
2790	AAC76728	243.175	yidC	b3705	P25714	TRUE	0.174549	0.866456	0.839721	0.893192	1057.49	2.12477	7.54842	1.16693	0.886989	0.000860918	0.174549	-0.00668355	3.72189e+06	2039597560	3.72189e+06	39960.5	548	FALSE	TRUE	TRUE
2791	AAC76729	60.5954	mnmE	b3706	P25522	TRUE	0.481183	1.22212	1.25467	1.18957	138.529	0.165991	12.6575	0.0624506	0.5929	4.60738e-05	0.481183	-0.104818	1.07648e+06	488721110	1.07648e+06	38349.5	454	TRUE	FALSE	FALSE
2792	AAC76731	45.8441	tnaA	b3708	P0A853	TRUE	-1.15139	-2.20953	-2.08467	-2.3344	NaN	0.00304156	NaN	NaN	NaN	NaN	-1.15139	-0.0462931	1.06505e+06	501637310	1.06505e+06	36422	471	FALSE	FALSE	FALSE
2793	AAC76733	4.96516	mdtL	b3710	P31462	TRUE		-0.208839	-0.126729	-0.290949	NaN	0.0121015	NaN	NaN	NaN	NaN								FALSE	FALSE	FALSE
2794	AAC76734	16.6888	yidZ	b3711	P31463	TRUE		-0.0634864	0.0226769	-0.14965	NaN	0.0484715	NaN	0.0486134	1.73052	3.58652e-05								FALSE	FALSE	FALSE
2795	AAC76735	17.6946	yieE	b3712	P0ADM8	TRUE		-0.289483	-0.235568	-0.343399	NaN	0.068193	NaN	0.0241813	0.58876	1.78401e-05								FALSE	FALSE	FALSE
2796	AAC76736	33.028	yieF	b3713	P0AGE6	TRUE	-0.126259	0.452994	0.476703	0.429284	347.673	0.194024	27.1772	0.0190771	0.155773	1.40744e-05								FALSE	FALSE	FALSE
2797	AAC76737	213.957	adeP	b3714	P31466	TRUE	-0.646154	-0.879682	-0.82422	-0.935144	249.553	0.677852	5.58364	0.522635	1.25232	0.000385581	-0.646154	0.0409103	160229	71302000	160229	29919	445	FALSE	FALSE	FALSE
2798	AAC76738	20.0969	yieH	b3715	P31467	TRUE		-0.46928	-0.40835	-0.53021	NaN	0.0740863	NaN	0.0648482	1.4289	4.78427e-05								FALSE	FALSE	FALSE
2799	AAC76739	11.2752	cbrB	b3716	P31468	TRUE		-1.13431	-1.13744	-1.13118	NaN	0.065619	NaN	0.0556087	1.39127	4.10261e-05								FALSE	FALSE	FALSE
2800	AAC76740	9.81902	cbrC	b3717	P31469	TRUE		-0.961015	-1.20143	-0.720597	NaN	0.0699019	NaN	0.0419703	0.999587	3.09642e-05								FALSE	FALSE	FALSE
2801	AAC76747	64.6524	phoU	b3724	P0A9K7	TRUE	0.13465	0.474666	0.627921	0.321411	471.879	0.29597	24.1809	0.195473	1.10742	0.000144213	0.13465	-0.00323723	4.33022e+06	1043582540	4.33022e+06	18644	241	FALSE	FALSE	FALSE
2802	AAC76748	76.917	pstB	b3725	P0AAH0	TRUE	0.0110535	0.0608508	0.159512	-0.0378103	473.228	0.204552	35.0878	0.138041	1.11154	0.000101842	0.0110535	0.0211347	2.33252e+06	599458850	2.33252e+06	17880	257	FALSE	FALSE	FALSE
2803	AAC76749	87.9271	pstA	b3726	P07654	TRUE	-0.136082	-0.150373	-0.0598982	-0.240848	NaN	0.0917356	NaN	0.0551602	1.01377	4.06952e-05	-0.136082	0.0723715	22213.2	6575100	22213.2	16865.5	296	FALSE	FALSE	FALSE
2804	AAC76750	57.8894	pstC	b3727	P0AGH8	TRUE	-0.183926	0.264657	0.406781	0.122533	NaN	0.0522751	NaN	0.0366934	1.15822	2.70711e-05	-0.183926	-0.0635088	9883.39	3152800	9883.39	15941	319	FALSE	FALSE	FALSE
2805	AAC76751	85.502	pstS	b3728	P0AG82	TRUE	-0.118729	0.254453	0.469503	0.0394028	590.922	0.0768983	116.548	0.0195839	0.415233	1.44483e-05	-0.118729	-0.176753	4.47719e+06	1549106425	4.47719e+06	14854.5	346	FALSE	FALSE	FALSE
2806	AAC76752	523.137	glmS	b3729	P17169	TRUE	-0.0991362	0.31317	0.365969	0.260371	1924.02	2.01871	14.4552	1.03002	0.832012	0.000759913	-0.0991362	-0.0628182	3.41246e+06	2078187820	3.41246e+06	13106	609	TRUE	TRUE	TRUE
2807	AAC76753	344.038	glmU	b3730	P0ACC7	TRUE	-0.167994	0.255069	0.294713	0.215425	682.868	1.4546	7.12005	1.05146	1.19871	0.000775731	-0.167994	-0.047426	3.66498e+06	1671231300	3.66498e+06	11344.5	456	TRUE	TRUE	TRUE
2808	AAC76754	1469.27	atpC	b3731	P0A6E6	TRUE	-0.13354	-0.151026	-0.0802645	-0.221788	3009.7	10.0738	4.53126	3.37835	0.556929	0.00249243	-0.13354	0.0878367	1.29481e+07	1799780200	1.29481e+07	10097	139	TRUE	FALSE	FALSE
2809	AAC76755	1535.18	atpD	b3732	P0ABB4	TRUE	-0.18851	-0.123904	-0.181463	-0.0663443	6938.16	8.15842	12.8982	3.25951	0.663738	0.00240475	-0.18851	0.00481868	4.82412e+07	22190968917	4.82412e+07	9175.5	460	FALSE	FALSE	FALSE
2810	AAC76756	1251.88	atpG	b3733	P0ABA6	TRUE	-0.241221	-0.0128934	-0.0458788	0.0200921	2690.57	8.50132	4.80007	3.55947	0.694545	0.00262605	-0.241221	-0.00367665	2.60558e+07	7478021520	2.60558e+07	8026	287	FALSE	FALSE	FALSE
2811	AAC76757	1623.71	atpA	b3734	P0ABB0	TRUE	-0.221136	0.0206265	-0.025201	0.066454	7736.88	9.58141	12.2469	4.10592	0.714433	0.0030292	-0.221136	0.0230268	4.82319e+07	24742971715	4.82319e+07	6773	513	FALSE	FALSE	FALSE
2812	AAC76758	1937.4	atpH	b3735	P0ABA4	TRUE	-0.235476	-0.373819	-0.410204	-0.337434	2117.4	7.26978	4.41746	2.67038	0.599166	0.00197011	-0.235476	0.0381717	2.96186e+07	5242484575	2.96186e+07	5723	177	FALSE	FALSE	FALSE
2813	AAC76759	1853.46	atpF	b3736	P0ABA0	TRUE	-0.244359	-0.135586	-0.189988	-0.0811836	3505.94	9.37185	5.67374	3.39385	0.597199	0.00250386	-0.244359	0.0313102	3.3439e+07	5216479370	3.3439e+07	5206.5	156	TRUE	FALSE	FALSE
2814	AAC76760	6929.17	atpE	b3737	P68699	TRUE	-0.444017	-0.504416	-0.504868	-0.503964	30488.6	14.0132	32.9982	4.64748	0.538276	0.00342874	-0.444017	0.0473446	1.58747e+06	125410100	1.58747e+06	4790	79	FALSE	FALSE	FALSE
2815	AAC76761	746.437	atpB	b3738	P0AB98	TRUE	-0.334283	-0.530675	-0.61011	-0.451239	NaN	3.11884	NaN	1.89069	1.003	0.00139489	-0.334283	-0.0750882	3.50643e+06	950242700	3.50643e+06	4216	271	FALSE	FALSE	FALSE
2816	AAC76762	715.77	atpI	b3739	P0ABC0	TRUE		-0.892353	-0.92031	-0.864396	NaN	0.985173	NaN	0.983947	1.62717	0.000725921								FALSE	FALSE	FALSE
2817	AAC76763	74.0402	rsmG	b3740	P0A6U5	TRUE	0.942893	1.22485	1.15102	1.29868	239.56	0.252523	14.3881	0.138773	0.934481	0.000102382	0.942893	0.0760761	2.94674e+06	609975330	2.94674e+06	2491	207	FALSE	FALSE	FALSE
2818	AAC76764	203.258	mnmG	b3741	P0A6U3	TRUE	0.0886523	0.564769	0.589504	0.540034	519.74	0.485375	16.2405	0.491883	1.67314	0.000362894	0.0886523	0.0670137	809980	509477170	809980	1171	629	FALSE	FALSE	FALSE
2819	AAC76765	35.4912	mioC	b3742	P03817	TRUE	-1.45102	-0.67685	-0.494897	-0.858802	1139.11	0.803843	21.4924	1.01069	2.00754	0.000745648	-1.45102	-0.0433971	1.63254e+06	239983700	1.63254e+06	374	147	FALSE	FALSE	FALSE
2820	AAC76766	14.1424	asnC	b3743	P0ACI6	TRUE	0.0639803	0.450695	0.55177	0.349621	NaN	0.0775126	NaN	0.044132	0.859362	3.2559e-05	0.0639803	0.0772317	216940	32974920	216940	914.5	152	FALSE	FALSE	FALSE
2821	AAC76767	245.568	asnA	b3744	P00963	TRUE	0.0870542	-0.239702	-0.0658994	-0.413504	1032.47	2.08601	7.50676	0.87584	0.685894	0.000646163	0.0870542	-0.0403337	4.95066e+06	1633717225	4.95066e+06	1791.5	330	FALSE	FALSE	FALSE
2822	AAC76769	13.1117	ravA	b3746	P31473	TRUE	-0.591189	-1.5643	-1.54462	-1.58398	71.8673	0.0791171	13.7769	0.0845955	1.75788	6.24115e-05	-0.591189	-0.107904	108968	54266070	108968	4485.5	498	FALSE	FALSE	FALSE
2823	AAC76771	88.89	rbsD	b3748	P04982	TRUE	-1.42983	-2.31639	-2.6843	-1.94847	354.769	1.73924	3.09369	0.642259	0.577879	0.000473835	-1.42983	-0.0261482	286365	39804730	286365	7701	139	FALSE	FALSE	FALSE
2824	AAC76773	35.7446	rbsC	b3750	P0AGI1	TRUE		-0.754371	-0.583105	-0.925636	738.254	0.999949	11.1974	1.02832	1.7226	0.000758658								FALSE	FALSE	FALSE
2825	AAC76774	109.17	rbsB	b3751	P02925	TRUE	-0.967182	-0.804285	-0.823856	-0.784714	2279.84	3.46735	9.9723	0.91602	0.440659	0.000675806	-0.967182	-0.0709055	2.27953e+07	6747405920	2.27953e+07	10863.5	296	FALSE	FALSE	FALSE
2826	AAC76775	85.4633	rbsK	b3752	P0A9J6	TRUE	-0.935504	-1.10388	-1.19184	-1.01592	250.298	0.707136	5.3684	0.608774	1.42116	0.000449131	-0.935504	-0.055824	998557	308554250	998557	11899	309	FALSE	FALSE	FALSE
2827	AAC76776	8.5588	rbsR	b3753	P0ACQ0	TRUE		-0.277482	-0.460252	-0.0947131	NaN	0.240149	NaN	0.258361	1.82019	0.000190609								FALSE	FALSE	FALSE
2828	AAC76777	5.03081	hsrA	b3754	P31474	TRUE		-0.288855	-0.272903	-0.304806	NaN	0.0529111	NaN	0.0354745	1.12217	2.61718e-05								FALSE	FALSE	FALSE
2829	AAC76779	10.0745	ilvC	b3774	P05793	TRUE	-0.758555	0.297169	0.462646	0.131692	14251.1	11.3364	19.0662	4.29273	0.613095	0.00316702	-0.758555	-0.105947	1.52014e+06	746388870	1.52014e+06	32848	491	FALSE	FALSE	FALSE
2830	AAC76780	280.517	ppiC	b3775	P0A9L5	TRUE	0.172785	0.329853	0.474617	0.18509	1392.8	0.770597	27.4126	0.294845	0.627398	0.000217526	0.172785	-0.0573399	8.56387e+06	796439770	8.56387e+06	33813	93	FALSE	FALSE	FALSE
2831	AAC76785	179.913	rhlB	b3780	P0A8J8	TRUE	-0.4613	-0.542115	-0.565914	-0.518316	836.065	1.49382	8.48853	1.39014	1.49328	0.0010256	-0.4613	-0.0337904	2.79466e+06	1176553780	2.79466e+06	39138	421	FALSE	FALSE	FALSE
2832	AAC76786	550.514	trxA	b3781	P0AA25	TRUE	-0.0405018	0.319199	0.353827	0.28457	8731.05	9.08722	14.5722	2.55152	0.45544	0.00188242	-0.0405018	-0.0370665	2.10729e+07	2296944930	2.10729e+07	40066	109	FALSE	FALSE	FALSE
2833	AAC76788	405.517	rho	b3783	P0AG30	TRUE	-0.107884	0.0948751	0.0546378	0.135112	2737.76	3.27635	12.6734	1.76159	0.832923	0.00129964	-0.107884	0.00707531	1.27561e+07	5344789955	1.27561e+07	41187	419	FALSE	TRUE	TRUE
2834	AAC76789	80.0781	rfe	b3784	P0AC78	TRUE	-0.779225	-1.28662	-1.34683	-1.22642	NaN	0.302846	NaN	0.282482	1.5057	0.000208405								FALSE	FALSE	FALSE
2835	AAC76790	70.2879	wzzE	b3785	P0AG00	TRUE	-0.762732	-0.982046	-1.00292	-0.961172	173.323	0.377728	6.95933	0.337954	1.44713	0.00024933	-0.762732	-0.0217915	950424	330747530	950424	43694.5	348	FALSE	FALSE	FALSE
2836	AAC76794	39.0412	rffH	b3789	P61887	TRUE	-0.330458	-0.292334	-0.3066	-0.278068	94.1947	0.326633	4.37378	0.286952	1.4828	0.000211703	-0.330458	-0.0113887	151798	44476950	151798	48189	293	FALSE	FALSE	FALSE
2837	AAC76796	30.1649	wecE	b3791	P27833	TRUE	-0.329858	-0.0802504	-0.204141	0.0436407	278.921	0.293216	14.4273	0.256454	1.47297	0.000189203	-0.329858	0.0257493	424247	159516830	424247	49851.5	376	FALSE	FALSE	FALSE
2838	AAC76797	31.117	wzxE	b3792	P0AAA7	TRUE		0.0371173	-0.040135	0.11437	NaN	0.112787	NaN	0.100922	1.51216	7.4457e-05								FALSE	FALSE	FALSE
2839	AAC76800	18.4652	wzyE	b3793	P27835	TRUE		-0.0993617	-0.0375133	-0.16121	NaN	0.0600653	NaN	0.0336493	0.922636	2.48253e-05								TRUE	TRUE	FALSE
2840	AAC76801	51.6855	rffM	b3794	P27836	TRUE	-0.437854	-0.786292	-0.817202	-0.755382	26.2528	0.177399	2.24448	0.0558678	0.453444	4.12173e-05								FALSE	FALSE	FALSE
2841	AAC76804	1.76393	aslA	b3801	P25549	TRUE		0.22589	0.269517	0.182263	NaN	0.0119861	NaN	NaN	NaN	NaN								FALSE	FALSE	FALSE
2842	AAC76805	73.5821	hemY	b3802	P0ACB7	TRUE	-0.230553	0.255869	0.29172	0.220018	246.703	0.657032	5.6948	0.548039	1.39771	0.000404323	-0.230553	-0.0908471	1.07317e+06	427122220	1.07317e+06	61424.5	398	FALSE	FALSE	FALSE
2843	AAC76806	51.0466	hemX	b3803	P09127	TRUE	-0.212808	0.384369	0.437442	0.331295	437.628	0.499265	13.2942	0.490487	1.60428	0.000361864	-0.212808	-0.0894088	4.0111e+06	1576362331	4.0111e+06	62616	393	FALSE	FALSE	FALSE
2844	AAC76807	55.6045	hemD	b3804	P09126	TRUE	-0.285246	0.234868	0.304252	0.165483	70.6299	0.319545	3.35233	0.35291	1.77938	0.000260364	-0.285246	-0.0542899	62456.4	15364280	62456.4	63598.5	246	TRUE	TRUE	TRUE
2845	AAC76809	76.2025	cyaA	b3806	P00936	TRUE	-0.768081	-0.505977	-0.460511	-0.551443	198.442	0.802833	3.74885	0.472745	0.878782	0.000348775	-0.768081	0.0136451	1999.56	1695630	1999.56	66566.5	848	FALSE	FALSE	FALSE
2846	AAC76810	84.5956	cyaY	b3807	P27838	TRUE	-0.186222	0.141611	0.180303	0.102919	980.746	0.218755	67.9969	0.116922	0.856205	8.62608e-05	-0.186222	-0.112586	1.30533e+06	138364500	1.30533e+06	68039.5	106	FALSE	FALSE	FALSE
2847	AAC76812	132.804	dapF	b3809	P0A6K1	TRUE	-0.29471	-0.543476	-0.5618	-0.525152	224.572	0.372692	9.13893	0.335305	1.42382	0.000247376	-0.29471	-0.0163742	242106	66336960	242106	69314.5	274	TRUE	TRUE	FALSE
2848	AAC76813	109.579	yigA	b3810	P23305	TRUE	-0.617457	-0.299329	-0.388834	-0.209823	173.84	0.184345	14.3024	0.16076	1.38354	0.000118603	-0.617457	-0.0325277	33539.4	7881750	33539.4	70077	235	FALSE	FALSE	FALSE
2849	AAC76814	77.2896	xerC	b3811	P0A8P6	TRUE	-0.997885	-0.262011	-0.326827	-0.197194	NaN	0.250298	NaN	0.22864	1.44161	0.000168682	-0.997885	-0.0760736	20937.8	6239450	20937.8	70875.5	298	TRUE	FALSE	FALSE
2850	AAC76815	61.4747	yigB	b3812	P0ADP0	TRUE	-0.323615	0.0478088	0.132266	-0.0366484	212.911	0.199137	16.2157	0.146639	1.16376	0.000108185	-0.323615	-0.0500651	492887	117307030	492887	71681.5	238	FALSE	FALSE	FALSE
2851	AAC76816	55.3491	uvrD	b3813	P03018	TRUE	-0.218718	0.194096	0.307561	0.0806312	115.856	0.211494	8.30827	0.105563	0.818768	7.78808e-05	-0.218718	0.0838948	198006	142564370	198006	73204.5	720	FALSE	FALSE	FALSE
2852	AAC76819	90.1147	corA	b3816	P0ABI4	TRUE	0.385642	1.36766	1.46471	1.27061	333.904	0.194343	26.0582	0.170457	1.4063	0.000125757	0.385642	-0.029405	786533	248544400	786533	76041.5	316	TRUE	FALSE	FALSE
2853	AAC76823	83.4765	yigI	b3820	P0ADP2	TRUE	-0.345696	-0.343614	-0.335727	-0.351502	407.506	0.0876254	70.5334	0.0566398	0.994622	4.17868e-05	-0.345696	0.017539	935750	145041200	935750	78604	155	FALSE	FALSE	FALSE
2854	AAC76824	39.0483	pldA	b3821	P0A921	TRUE	-0.754815	-1.1506	-1.11052	-1.19068	188.278	0.164547	17.354	0.127853	1.23123	9.43251e-05	-0.754815	-0.0503568	753444	217745190	753444	79437	289	FALSE	FALSE	FALSE
2855	AAC76830	50.7759	bioP	b3827	P0ADP5	TRUE		0.777769	0.922999	0.63254	NaN	0.0888417	NaN	0.0780171	1.39229	5.75582e-05								FALSE	FALSE	FALSE
2856	AAC76831	6.57461	metR	b3828	P0A9F9	TRUE		-0.529663	-0.129602	-0.929723	404.55	0.0557444	110.068	0.0476531	1.35716	3.51568e-05								FALSE	FALSE	FALSE
2857	AAC76832	19.3806	metE	b3829	P25665	TRUE	-0.781328	0.436164	0.487567	0.384761	79628.6	35.744	33.7875	11.2611	0.511831	0.00830805	-0.781328	-0.266806	1.59772e+06	1203084920	1.59772e+06	88324	753	FALSE	FALSE	FALSE
2858	AAC76834	165.261	udp	b3831	P12758	TRUE	0.316838	0.868151	0.96246	0.773843	958.508	0.605873	23.9941	0.0763655	0.202257	5.63397e-05	0.316838	-0.0301816	1.47558e+07	3733208090	1.47558e+07	90952	253	FALSE	FALSE	FALSE
2859	AAC76835	13.6838	rmuC	b3832	P0AG71	TRUE	-0.446378	0.379424	0.31134	0.447509	15.5297	0.0524522	4.49046	0.0501558	1.53073	3.70031e-05	-0.446378	0.0776753	36380.5	17280730	36380.5	92187	475	FALSE	FALSE	FALSE
2860	AAC76837	121.157	ubiJ	b3834	P0ADP7	TRUE	-0.120317	0.181285	0.182386	0.180184	203.589	0.456548	6.7633	0.402508	1.38356	0.000296956	-0.120317	0.0886335	111518	22415200	111518	94067	201	FALSE	FALSE	FALSE
2861	AAC76838	32.7372	ubiB	b3835	P0A6A0	TRUE	-0.239049	0.247595	0.147259	0.34793	69.3247	0.312261	3.36713	0.248502	1.22993	0.000183336	-0.239049	-0.0532529	44993.1	24566210	44993.1	95186.5	546	TRUE	TRUE	FALSE
2862	AAC76839	610.886	tatA	b3836	P69428	TRUE	-0.229841	-0.778516	-0.887343	-0.66969	2307.28	2.02165	17.3095	1.07479	0.850122	0.000792942	-0.229841	0.013113	1.54338e+07	1373609860	1.54338e+07	96220	89	FALSE	FALSE	FALSE
2863	AAC76842	101.164	tatC	b3839	P69423	TRUE	-0.017898	0.167244	0.152445	0.182042	289.294	0.410778	10.6813	0.363869	1.46546	0.000268449	-0.017898	-0.108284	22967.8	5925700	22967.8	97264.5	258	FALSE	FALSE	FALSE
2864	AAC76845	28.9067	rfaH	b3842	P0AFW0	TRUE	-0.194897	0.201817	0.304889	0.0987447	141.665	0.0817562	26.2805	0.0683906	1.32918	5.04562e-05	-0.194897	-0.0356288	121466	19677510	121466	98717.5	162	FALSE	FALSE	FALSE
2865	AAC76846	145.724	ubiD	b3843	P0AAB4	TRUE	-0.44184	-0.625627	-0.665824	-0.58543	246.628	0.49383	7.57453	0.427039	1.3702	0.000315054	-0.44184	-0.0192089	476730	236934740	476730	99875	497	FALSE	TRUE	FALSE
2866	AAC76847	206.124	fre	b3844	P0AEN1	TRUE	-0.0854154	-0.314348	-0.318212	-0.310485	560.625	0.701936	12.1134	0.477006	1.03969	0.000351918	-0.0854154	0.00876444	821194	191338160	821194	101018	233	FALSE	FALSE	FALSE
2867	AAC76849	22.3507	fadB	b3846	P21177	TRUE	-1.01245	-0.910247	-1.12215	-0.698341	65.4681	0.0525851	18.8824	0.0125382	0.371855	9.25026e-06	-1.01245	0.0236986	438553	319705430	438553	104017	729	FALSE	FALSE	FALSE
2868	AAC76850	209.86	pepQ	b3847	P21165	TRUE	0.25538	0.33495	0.339628	0.330273	846.089	0.762723	16.8244	0.290191	0.6024	0.000214093	0.25538	-0.0744651	3.33795e+06	1478713820	3.33795e+06	105967	443	FALSE	FALSE	FALSE
2869	AAC76851	81.586	yigZ	b3848	P27862	TRUE	-0.112854	0.366863	0.414355	0.319371	NaN	0.27601	NaN	0.160824	0.941509	0.00011865	-0.112854	0.0531667	61188.3	12482410	61188.3	106940	204	FALSE	FALSE	FALSE
2870	AAC76853	55.273	hemG	b3850	P0ACB4	TRUE	-0.152525	0.234752	0.308076	0.161429	218.732	0.225494	14.7119	0.134493	0.890624	9.92245e-05	-0.152525	-0.0274581	787017	142450080	787017	109021	181	TRUE	TRUE	TRUE
2871	AAC76854	12.9715	mobB	b3856	P32125	TRUE		-0.022219	0.0845392	-0.128977	96.2752	0.0562117	25.9763	0.0608151	1.71136	4.48672e-05								FALSE	FALSE	FALSE
2872	AAC76855	26.903	mobA	b3857	P32173	TRUE	-0.180922	-0.227078	-0.119763	-0.334392	NaN	0.0971481	NaN	0.0978988	1.57451	7.22262e-05	-0.180922	-0.047502	55790.4	10823340	55790.4	115848	194	FALSE	FALSE	FALSE
2873	AAC76856	31.4246	yihD	b3858	P0ADP9	TRUE	0.0713351	-0.250161	-0.761895	0.261572	1011.38	0.468482	32.7425	0.0644543	0.215866	4.75521e-05	0.0713351	-0.000884104	5.03949e+06	448514980	5.03949e+06	116344	89	FALSE	FALSE	FALSE
2874	AAC76857	87.5192	srkA	b3859	P0C0K3	TRUE	0.103272	0.423059	0.516975	0.329143	102.814	0.412737	3.77804	0.100618	0.380753	7.42326e-05	0.103272	-0.0798669	201799	66189950	201799	117048	328	FALSE	FALSE	FALSE
2875	AAC76858	369.992	dsbA	b3860	P0AEG4	TRUE	0.0675967	0.108531	0.190983	0.0260791	2003.96	1.50669	20.1722	0.305245	0.320895	0.000225199	0.0675967	-0.0704136	2.75907e+07	5738874747	2.75907e+07	117872	208	TRUE	FALSE	FALSE
2876	AAC76859	1.49616	yihF	b3861	P32128	TRUE		1.12893	1.16421	1.09365	NaN	0.0054305	NaN	NaN	NaN	NaN								FALSE	FALSE	FALSE
2877	AAC76860	8.75992	yihG	b3862	P32129	TRUE	-0.226065	-0.736425	-0.961708	-0.511141	NaN	0.0383339	NaN	0.0380195	1.5616	2.80494e-05	-0.226065	-0.0847889	8035.81	2491100	8035.81	120276	310	FALSE	FALSE	FALSE
2878	AAC76861	63.3229	polA	b3863	P00582	TRUE	-0.438916	-0.383809	-0.372817	-0.394802	386.2	0.303289	19.3128	0.151001	0.774053	0.000111403	-0.438916	-0.0646776	917247	851204790	917247	122500	928	FALSE	FALSE	TRUE
2879	AAC76862	112.592	yihA	b3865	P0A6P7	TRUE	-0.0136837	-0.147142	0.00872702	-0.303012	575.92	0.508911	17.1637	0.22456	0.68645	0.000165672								TRUE	TRUE	TRUE
2880	AAC76863	117.615	yihI	b3866	P0A8H6	TRUE	-0.735656	-0.968263	-0.974923	-0.961604	1596.73	0.653921	37.0335	0.279752	0.667163	0.000206391	-0.735656	-0.0579964	2.72373e+06	460310700	2.72373e+06	125742	169	FALSE	FALSE	FALSE
2881	AAC76864	43.0585	hemN	b3867	P32131	TRUE	-0.29926	-0.443513	-0.389846	-0.49718	254.804	0.377984	10.2241	0.235198	0.947547	0.000173521	-0.29926	-0.00530076	313097	143085230	313097	126872	457	FALSE	FALSE	FALSE
2882	AAC76865	55.1643	glnG	b3868	P0AFB8	TRUE	0.119758	0.16545	0.162177	0.168723	209.659	0.542107	5.86568	0.277703	0.842196	0.000204879	0.119758	-0.0151016	596171	279604240	596171	128714	469	FALSE	FALSE	FALSE
2883	AAC76866	56.3995	glnL	b3869	P0AFB5	TRUE	0.0168941	-0.0696949	-0.071079	-0.0683107	60.6328	0.553202	1.66232	0.504457	1.48942	0.00037217	0.0168941	-0.0124264	118265	41274410	118265	129955	349	FALSE	FALSE	FALSE
2884	AAC76867	501.037	glnA	b3870	P0A9C5	TRUE	-0.0997275	-0.213697	-0.307569	-0.119824	13473.5	9.83284	20.7822	1.26919	0.198701	0.000936363	-0.0997275	-0.0109072	9.03106e+06	4235565645	9.03106e+06	131470	469	FALSE	FALSE	FALSE
2885	AAC76869	7.47355	yihL	b3872	P0ACM9	TRUE	-0.565992	-1.01039	-1.14495	-0.87584	NaN	0.0266001	NaN	NaN	NaN	NaN	-0.565992	0.00129715	162528	38356640	162528	134942	236	FALSE	FALSE	FALSE
2886	AAC76870	5.69333	yihM	b3873	P32134	TRUE	-1.06061	-1.1541	-1.51668	-0.791517	NaN	0.0360765	NaN	0.0288228	1.25214	2.12644e-05	-1.06061	0.0869745	30315	9882700	30315	135796	326	FALSE	FALSE	FALSE
2887	AAC76877	24.9754	fdhD	b3895	P32177	TRUE	-0.437214	-0.151983	-0.11701	-0.186957	76.7798	0.0819518	14.2095	0.0777428	1.48114	5.73558e-05	-0.437214	-0.0923706	152892	42351010	152892	160573	277	FALSE	FALSE	FALSE
2888	AAC76880	2.12872	frvX	b3898	P32153	TRUE		-0.168367	-0.208737	-0.127997	NaN	0.0121514	NaN	NaN	NaN	NaN								FALSE	FALSE	FALSE
2889	AAC76887	2.70628	rhaS	b3905	P09377	TRUE		-0.756009	-0.858473	-0.653546	NaN	0.00738278	NaN	NaN	NaN	NaN								FALSE	FALSE	FALSE
2890	AAC76889	4.31435	rhaT	b3907	P27125	TRUE		-1.06771	-0.881728	-1.25369	NaN	0.00759872	NaN	NaN	NaN	NaN								FALSE	FALSE	FALSE
2891	AAC76890	1296.03	sodA	b3908	P00448	TRUE	-0.3791	-0.238762	-0.149021	-0.328502	17470.8	9.80084	27.0358	2.45138	0.380293	0.00180854	-0.3791	-0.100819	1.30098e+07	2680008637	1.30098e+07	175260	206	FALSE	FALSE	FALSE
2892	AAC76891	7.24916	kdgT	b3909	P0A712	TRUE		-0.4936	-0.439855	-0.547345	NaN	0.0181736	NaN	NaN	NaN	NaN								FALSE	FALSE	FALSE
2893	AAC76892	71.0576	yiiM	b3910	P32157	TRUE	-0.197686	-0.399097	-0.229448	-0.568747	181.4	0.116236	23.6693	0.0582395	0.774316	4.2967e-05	-0.197686	-0.0493137	716036	160392000	716036	177300	224	FALSE	FALSE	FALSE
2894	AAC76893	55.3779	cpxA	b3911	P0AE82	TRUE	-0.196307	0.261642	0.278641	0.244643	94.6285	0.490759	2.92445	0.447042	1.41513	0.000329812	-0.196307	-0.147705	50436.8	23049610	50436.8	178429	457	FALSE	FALSE	FALSE
2895	AAC76894	109.117	cpxR	b3912	P0AE88	TRUE	-0.170394	0.104913	0.115117	0.0947089	1538.54	0.876398	26.6255	0.716919	1.27347	0.000528917	-0.170394	-0.162803	1.15408e+06	267746150	1.15408e+06	179462	232	FALSE	FALSE	FALSE
2896	AAC76897	60.6994	fieF	b3915	P69380	TRUE	0.0126861	0.371334	0.446676	0.295992	NaN	0.259833	NaN	0.113735	0.67084	8.39097e-05	0.0126861	-0.208471	27789	8336700	27789	181060	300	FALSE	FALSE	FALSE
2897	AAC76898	213.857	pfkA	b3916	P0A796	TRUE	0.0303612	0.269217	0.291889	0.246544	2479.2	2.04939	18.3475	0.716974	0.533294	0.000528957	0.0303612	-0.0844199	1.02171e+07	3269480300	1.02171e+07	182174	320	FALSE	FALSE	FALSE
2898	AAC76899	33.7445	sbp	b3917	P0AG78	TRUE	0.322045	1.27666	2.13606	0.417255	411.979	0.271518	23.0126	0.0867172	0.500872	6.39768e-05	0.322045	-0.505395	80884.5	26611000	80884.5	183469	329	FALSE	FALSE	FALSE
2899	AAC76900	5.8497	cdh	b3918	P06282	TRUE	-0.113528	0.420265	0.301051	0.539479	77.7944	0.0953609	12.3728	0.0675847	1.05084	4.98616e-05	-0.113528	0.0455774	30767.7	7722700	30767.7	184448	251	FALSE	FALSE	FALSE
2900	AAC76901	454.219	tpiA	b3919	P0A858	TRUE	-0.33917	-0.54229	-0.453608	-0.630973	5946.72	3.89016	23.1846	1.20362	0.48405	0.000887991	-0.33917	-0.087984	1.79851e+07	4586193520	1.79851e+07	185264	255	FALSE	FALSE	FALSE
2901	AAC76902	19.1087	yiiQ	b3920	P32160	TRUE	-0.112246	-0.0435096	-0.0383195	-0.0486996	134.679	0.121715	16.782	0.120041	1.49098	8.85618e-05	-0.112246	-0.0535723	214911	42767330	214911	186055	199	FALSE	FALSE	FALSE
2902	AAC76903	30.6268	yiiR	b3921	P0AF34	TRUE		0.183803	0.0643857	0.30322	NaN	0.0726088	NaN	0.0504199	1.0889	3.7198e-05								FALSE	FALSE	FALSE
2903	AAC76904	31.6553	yiiS	b3922	P32162	TRUE	-0.727349	-0.122988	0.0235973	-0.269574	314.025	0.0986205	48.2933	0.0178962	0.279646	1.32032e-05	-0.727349	-0.116052	378138	37435670	378138	187257	99	FALSE	FALSE	FALSE
2904	AAC76905	32.1927	uspD	b3923	P0AAB8	TRUE	-0.664388	-0.48943	-0.468687	-0.510172	143.071	0.23134	9.37977	0.049453	0.328389	3.64847e-05	-0.664388	-0.0896064	440991	62620710	440991	187648	142	FALSE	FALSE	FALSE
2905	AAC76906	29.5339	fpr	b3924	P28861	TRUE	-0.235799	0.0446184	0.0886549	0.000582	348.909	0.33227	15.9262	0.198251	0.934105	0.000146263	-0.235799	-0.0448702	311881	77346540	311881	188240	248	FALSE	FALSE	FALSE
2906	AAC76907	128.325	glpX	b3925	P0A9C9	TRUE	0.0208119	-0.187501	-0.162719	-0.212283	144.683	0.146229	15.0063	0.0648634	0.693757	4.78539e-05	0.0208119	-0.0874695	1.04692e+06	351766740	1.04692e+06	189214	336	FALSE	FALSE	FALSE
2907	AAC76908	1052.7	glpK	b3926	P0A6F3	TRUE	-0.816436	-1.37801	-1.53913	-1.21689	89.9086	0.0674438	20.2185	0.0207351	0.496497	1.52976e-05	-0.816436	-0.090367	4.00099e+07	20084968557	4.00099e+07	190608	502	FALSE	FALSE	FALSE
2908	AAC76909	1006	glpF	b3927	P0AER0	TRUE	-1.07223	-1.86353	-2.02991	-1.69716	NaN	0.0241261	NaN	NaN	NaN	NaN	-1.07223	-0.100008	7.15656e+06	2010993900	7.15656e+06	191808	281	FALSE	FALSE	FALSE
2909	AAC76910	975.428	zapB	b3928	P0AF36	TRUE	-0.111306	-0.72434	-0.6828	-0.76588	4547.81	3.80484	18.1283	1.34472	0.525225	0.000992084	-0.111306	0.0199522	2.92943e+07	2372839720	2.92943e+07	192778	81	TRUE	FALSE	FALSE
2910	AAC76911	167.859	rraA	b3929	P0A8R0	TRUE	-0.588175	-0.95412	-0.816276	-1.09196	1205.51	1.47472	12.398	0.781933	0.839318	0.000576882	-0.588175	0.000174137	1.24598e+06	200602040	1.24598e+06	193228	161	FALSE	FALSE	FALSE
2911	AAC76912	47.253	menA	b3930	P32166	TRUE	-0.352405	-0.206684	-0.25942	-0.153948	NaN	0.129987	NaN	0.10521	1.22882	7.76201e-05	-0.352405	-0.0182101	75376.3	23215900	75376.3	194026	308	FALSE	FALSE	FALSE
2912	AAC76913	414.379	hslU	b3931	P0A6H5	TRUE	0.235628	0.0978881	0.14863	0.0471465	1487.64	1.17287	19.237	0.396387	0.518281	0.00029244	0.235628	0.278317	1.39016e+07	6158405910	1.39016e+07	195222	443	FALSE	FALSE	FALSE
2913	AAC76914	518.054	hslV	b3932	P0A7B8	TRUE	0.183647	-0.0825003	-0.0224897	-0.142511	991.534	0.542896	27.7001	0.203608	0.566751	0.000150215	0.183647	0.324073	7.86947e+06	1385026030	7.86947e+06	196162	176	FALSE	FALSE	FALSE
2914	AAC76915	62.6624	ftsN	b3933	P29131	TRUE	-0.341946	0.146562	0.166529	0.126596	212.394	0.303995	10.5966	0.344095	1.74726	0.000253861	-0.341946	-0.022109	1.49325e+06	476346630	1.49325e+06	197000	319	FALSE	FALSE	TRUE
2915	AAC76916	55.4304	cytR	b3934	P0ACN7	TRUE	-0.657493	-0.76069	-0.862798	-0.658581	143.032	0.279695	7.75603	0.296432	1.65547	0.000218697	-0.657493	-0.049799	89808.5	30624700	89808.5	198084	341	FALSE	FALSE	FALSE
2916	AAC76917	24.1147	priA	b3935	P17888	TRUE	-0.176328	-0.0800506	-0.0847928	-0.0753083	50.411	0.0758724	10.077	0.0680889	1.38662	5.02335e-05	-0.176328	-0.000639268	51586.5	37761310	51586.5	199852	732	TRUE	FALSE	TRUE
2917	AAC76918	789.385	rpmE	b3936	P0A7M9	TRUE	-0.122999	0.0407658	-0.41269	0.494222	9901.82	24.205	6.2044	4.58309	0.289024	0.00338123	-0.122999	0.0615675	9.63409e+07	6743864840	9.63409e+07	201260	70	FALSE	FALSE	FALSE
2918	AAC76919	10.4981	yiiX	b3937	P32167	TRUE		0.554675	0.528239	0.581111	NaN	0.045968	NaN	0.0384751	1.3357	2.83855e-05								FALSE	FALSE	FALSE
2919	AAC76920	81.5099	metJ	b3938	P0A8U6	TRUE	-0.280162	0.199316	0.162638	0.235994	1099.36	0.67335	24.7622	0.663979	1.51456	0.00048986	-0.280162	-0.0370174	2.69807e+06	283297700	2.69807e+06	202377	105	FALSE	FALSE	FALSE
2920	AAC76921	25.9896	metB	b3939	P00935	TRUE	0.315218	0.739715	0.859171	0.62026	1047.25	0.251043	63.2694	0.163353	0.999576	0.000120516	0.315218	-0.0517781	419098	161771800	419098	203392	386	FALSE	FALSE	FALSE
2921	AAC76922	55.8344	metL	b3940	P00562	TRUE	0.00506955	0.394173	0.441533	0.346813	821.499	0.574	21.7063	0.361553	1.01488	0.000266741	0.00506955	0.0836286	586434	475011690	586434	205192	810	FALSE	FALSE	FALSE
2922	AAC76923	5.92228	metF	b3941	P0AEZ1	TRUE	-0.392265	0.027496	0.0808461	-0.0258541	4825.22	0.930386	78.6582	0.718149	1.17732	0.000529825	-0.392265	0.0483381	49880.5	14764630	49880.5	207202	296	FALSE	FALSE	FALSE
2923	AAC76924	152.508	katG	b3942	P13029	TRUE	-0.413464	-0.561239	-0.523819	-0.598659	1506.53	0.630019	36.2672	0.00224113	0	1.65342e-06	-0.413464	0.0163895	2.80683e+06	2037757650	2.80683e+06	209066	726	FALSE	FALSE	FALSE
2924	AAC76925	13.3569	yijE	b3943	P0ABT8	TRUE		-0.916619	-0.863391	-0.969846	NaN	0.0620047	NaN	0.0534956	1.36461	3.94671e-05								FALSE	FALSE	FALSE
2925	AAC76927	17.0773	gldA	b3945	P0A9S5	TRUE	0.164837	0.207108	0.265795	0.148422	NaN	0.0435909	NaN	NaN	NaN	NaN	0.164837	0.15782	213532	78366140	213532	212624	367	FALSE	FALSE	FALSE
2926	AAC76928	9.64708	fsaB	b3946	P32669	TRUE	0.12063	-0.109428	-0.0329585	-0.185898	NaN	0.0118622	NaN	NaN	NaN	NaN	0.12063	0.480368	3725.95	819710	3725.95	213518	220	FALSE	FALSE	FALSE
2927	AAC76935	5.63188	frwD	b3953	P32676	TRUE		-0.15671	-0.0485376	-0.264882	NaN	0.0112243	NaN	NaN	NaN	NaN								FALSE	FALSE	FALSE
2928	AAC76936	8.92109	yijO	b3954	P32677	TRUE		-1.31147	-1.08678	-1.53616	NaN	0.0195606	NaN	NaN	NaN	NaN								FALSE	FALSE	FALSE
2929	AAC76937	41.3409	eptC	b3955	P0CB39	TRUE	-0.785062	-1.71447	-1.79104	-1.6379	364.321	0.657387	8.4053	0.363302	0.848712	0.000268031	-0.785062	0.0784584	575712	332185740	575712	223539	577	FALSE	FALSE	FALSE
2930	AAC76938	95.9552	ppc	b3956	P00864	TRUE	-0.442681	-0.317811	-0.394939	-0.240682	2537.54	3.05174	12.6112	1.97214	0.979325	0.00145497	-0.442681	-0.0435825	2.84306e+06	2510423740	2.84306e+06	225913	883	FALSE	FALSE	FALSE
2931	AAC76939	20.0926	argE	b3957	P23908	TRUE	0.353814	1.20228	1.35018	1.05437	1991.9	1.57597	19.1694	0.403284	0.381193	0.000297528	0.353814	-0.0169454	174838	66962870	174838	228412	383	FALSE	FALSE	FALSE
2932	AAC76940	3.77241	argC	b3958	P11446	TRUE	-0.472633	0.952665	0.976657	0.928672	1034.79	1.57703	9.95174	1.18583	1.15282	0.00087486	-0.472633	0.0395148	2657.72	887680	2657.72	229644	334	TRUE	FALSE	FALSE
2933	AAC76941	16.8905	argB	b3959	P0A6C8	TRUE	-0.391857	0.430214	0.452761	0.407666	1848.1	1.54872	18.0985	0.753188	0.743334	0.000555675	-0.391857	0.0194593	256573	66195880	256573	230542	258	FALSE	FALSE	FALSE
2934	AAC76942	26.546	argH	b3960	P11447	TRUE	-0.275531	0.549607	0.603728	0.495485	1956.44	2.38422	12.4455	1.33539	0.864199	0.000985203	-0.275531	-0.0343391	365035	166820860	365035	231677	457	FALSE	FALSE	FALSE
2935	AAC76943	107.967	oxyR	b3961	P0ACQ4	TRUE	-0.00324462	0.410411	0.599826	0.220996	653.286	0.667832	14.8363	0.120072	0.264678	8.85846e-05	-0.00324462	-0.0392843	321617	98093310	321617	233089	305	FALSE	FALSE	FALSE
2936	AAC76944	355.407	sthA	b3962	P27306	TRUE	-0.519709	-0.904507	-0.976378	-0.832636	452.127	0.641756	10.6851	0.493407	1.20955	0.000364018	-0.519709	0.0439748	3.03606e+06	1414801840	3.03606e+06	234230	466	FALSE	FALSE	FALSE
2937	AAC76945	92.1549	fabR	b3963	P0ACU5	TRUE	-0.419869	-0.19617	-0.19262	-0.199719	192.662	0.397483	7.35134	0.343102	1.38646	0.000253128	-0.419869	0.00622641	399537	93491760	399537	235560	234	FALSE	FALSE	FALSE
2938	AAC76946	161.891	yijD	b3964	P0AF40	TRUE		-0.315545	-0.435727	-0.195362	NaN	0.745116	NaN	0.338872	0.718446	0.000250008								FALSE	FALSE	FALSE
2939	AAC76947	81.4792	trmA	b3965	P23003	TRUE	-0.334668	-0.636199	-0.581191	-0.691207	242.609	0.283092	12.9978	0.222797	1.25037	0.000164371	-0.334668	0.0241585	488031	178619180	488031	236860	366	FALSE	FALSE	FALSE
2940	AAC76948	65.8463	btuB	b3966	P06129	TRUE	0.1076	0.39719	0.38005	0.41433	646.368	0.710449	13.7987	0.222979	0.487059	0.000164506	0.1076	0.00360366	1.79379e+06	1101385110	1.79379e+06	238702	614	FALSE	FALSE	FALSE
2941	AAC76949	74.9056	murI	b3967	P22634	TRUE	0.0138782	-0.137627	-0.155489	-0.119765	175.267	0.29223	9.09629	0.24958	1.30904	0.000184131	0.0138782	-0.00332847	128824	36714700	128824	239997	285	TRUE	TRUE	TRUE
2942	AAC76950	45.5882	murB	b3972	P08373	TRUE	0.277018	0.531138	0.481135	0.581141	181.505	0.239845	11.4775	0.231832	1.46524	0.000171037	0.277018	0.019795	409576	140075150	409576	246712	342	FALSE	TRUE	TRUE
2943	AAC76951	57.5274	birA	b3973	P06709	TRUE	0.117349	0.16545	0.298736	0.0321641	134.543	0.197043	10.3559	0.213824	1.6602	0.000157752	0.117349	-0.00734122	125078	40150050	125078	247705	321	TRUE	TRUE	TRUE
2944	AAC76952	53.8721	coaA	b3974	P0A6I3	TRUE	-0.803652	-1.80883	-1.92661	-1.69104	289.326	0.290825	15.0885	0.288025	1.49764	0.000212494	-0.803652	-0.0308068	491215	155224040	491215	248692	316	TRUE	TRUE	TRUE
2945	AAC76954	2930.98	tufB	b3980	P0CE48	TRUE	0.168295	0.362253	0.337503	0.387003	49401.1	8.63376	86.7814	2.08591	0.36422	0.00153891	0.168295	0.016664	3.12183e+08	123000000000	3.12183e+08	250676	394	TRUE	FALSE	FALSE
2946	AAC76955	1387.63	secE	b3981	P0AG96	TRUE	-0.105167	-0.089703	0.0116679	-0.191074	NaN	2.55426	NaN	2.15454	1.26402	0.00158954	-0.105167	0.0315994	8.81459e+06	1119453500	8.81459e+06	251690	127	FALSE	TRUE	TRUE
2947	AAC76956	399.935	nusG	b3982	P0AFG0	TRUE	0.242168	0.517278	0.434219	0.600338	3027.81	3.1756	14.4608	1.74967	0.824027	0.00129084	0.242168	0.0242696	1.08048e+07	1955671770	1.08048e+07	252156	181	FALSE	TRUE	TRUE
2948	AAC76957	2002.98	rplK	b3983	P0A7J7	TRUE	-0.232035	0.635214	0.522027	0.7484	21295.5	19.0709	16.9358	18.5309	1.52925	0.0136714	-0.232035	0.0276581	1.26396e+08	17948248290	1.26396e+08	252802	142	FALSE	TRUE	FALSE
2949	AAC76958	2964.79	rplA	b3984	P0A7L0	TRUE	-0.156422	0.242331	0.145197	0.339465	21640.5	27.4647	11.9504	26.4885	1.52919	0.0195423	-0.156422	0.00226908	5.53982e+07	12963186838	5.53982e+07	253372	234	FALSE	TRUE	FALSE
2950	AAC76959	7023.91	rplJ	b3985	P0A7J3	TRUE	-0.049351	-0.00829158	-0.084393	0.0678098	21744.4	40.2593	8.19167	15.7223	0.608506	0.0115993	-0.049351	0.0026288	9.35112e+07	15429344083	9.35112e+07	254385	165	TRUE	TRUE	TRUE
2951	AAC76960	6427.15	rplL	b3986	P0A7K2	TRUE	0.00262455	0.123846	0.00459105	0.243101	47724.5	56.5861	12.7915	16.6245	0.452388	0.0122649	0.00262455	-0.0125898	1.26909e+08	15356032533	1.26909e+08	254883	121	TRUE	TRUE	TRUE
2952	AAC76961	498.189	rpoB	b3987	P0A8V2	TRUE	0.363519	0.919784	0.845889	0.993679	3883.55	4.90923	11.9979	2.04449	0.644771	0.00150836	0.363519	-0.0174564	2.03444e+07	27302173643	2.03444e+07	257400	1342	TRUE	TRUE	TRUE
2953	AAC76962	502.107	rpoC	b3988	P0A8T7	TRUE	0.432199	1.02199	0.945313	1.09866	3679.42	5.13258	10.8726	2.13542	0.641522	0.00157543	0.432199	0.00102929	2.36961e+07	33340358183	2.36961e+07	261602	1407	TRUE	TRUE	TRUE
2954	AAC76963	10.0122	yjaZ	b3989	P27375	TRUE		-0.283043	-0.305984	-0.260101	NaN	0.0409185	NaN	0.0291097	1.07129	2.1476e-05								FALSE	FALSE	FALSE
2955	AAC76964	322.773	thiH	b3990	P30140	TRUE		-0.0655875	0.0342486	-0.165424	NaN	0.0159348	NaN	NaN	NaN	NaN								FALSE	FALSE	FALSE
2956	AAC76965	311.737	thiG	b3991	P30139	TRUE		-0.00546633	0.0815987	-0.0925314	NaN	0.0111721	NaN	NaN	NaN	NaN								FALSE	FALSE	FALSE
2957	AAC76966	183.943	thiF	b3992	P30138	TRUE		0.0893732	0.108458	0.070288	NaN	0.0126322	NaN	NaN	NaN	NaN								FALSE	FALSE	FALSE
2958	AAC76967	379.055	thiE	b3993	P30137	TRUE		-0.0112113	0.0882401	-0.110663	NaN	0.0139852	NaN	NaN	NaN	NaN								FALSE	FALSE	FALSE
2959	AAC76968	319.642	thiC	b3994	P30136	TRUE		0.0395672	0.0927231	-0.0135888	NaN	0.0165921	NaN	0.010141	0.907199	7.48164e-06								FALSE	FALSE	FALSE
2960	AAC76969	103.079	rsd	b3995	P0AFX4	TRUE	0.199033	0.847305	0.857125	0.837484	454.119	0.142305	48.3992	0.114979	1.26376	8.48273e-05	0.199033	0.0244546	791291	125024000	791291	270710	158	TRUE	FALSE	FALSE
2961	AAC76971	116.684	hemE	b3997	P29680	TRUE	0.0858085	0.132249	0.166375	0.098124	498.757	0.450729	16.7828	0.198832	0.648883	0.000146691	0.0858085	-0.0386227	592245	209654840	592245	272388	354	TRUE	TRUE	FALSE
2962	AAC76972	79.4712	nfi	b3998	P68739	TRUE	-0.467803	0.204707	0.143095	0.266318	107.119	0.282274	5.75551	0.159393	0.832201	0.000117595	-0.467803	-0.197575	154744	34507960	154744	273266	223	FALSE	FALSE	FALSE
2963	AAC76973	89.7471	yjaG	b3999	P32680	TRUE	-0.13255	0.267344	0.202491	0.332197	336.39	0.626715	8.14073	0.439779	1.05128	0.000324453	-0.13255	-0.0741298	404420	79266240	404420	273940	196	FALSE	FALSE	FALSE
2964	AAC76974	2367.14	hupA	b4000	P0ACF0	TRUE	-0.378679	-0.358723	-0.275635	-0.441811	30001.8	15.718	28.9494	2.5689	0.24355	0.00189524	-0.378679	0.0230645	6.38626e+07	5747630955	6.38626e+07	274558	90	FALSE	FALSE	FALSE
2965	AAC76975	33.5089	yjaH	b4001	P32681	TRUE		-0.140025	-0.152721	-0.127328	NaN	0.230839	NaN	0.228156	1.49639	0.000168325								FALSE	FALSE	FALSE
2966	AAC76977	5.29643	zraS	b4003	P14377	TRUE		0.0971135	-0.0217075	0.215935	NaN	0.0150687	NaN	NaN	NaN	NaN								FALSE	FALSE	FALSE
2967	AAC76978	14.1156	zraR	b4004	P14375	TRUE	-0.556613	0.227071	0.243946	0.210197	NaN	0.0245718	NaN	0.0137559	0.848067	1.01486e-05	-0.556613	-0.0879189	9325.42	4112510	9325.42	278123	441	FALSE	FALSE	FALSE
2968	AAC76979	173.464	purD	b4005	P15640	TRUE	0.167348	0.937387	0.961172	0.913603	1227.56	1.58186	11.7697	0.435668	0.400907	0.00032142	0.167348	-0.125565	7.06769e+06	3032037220	7.06769e+06	279427	429	FALSE	FALSE	FALSE
2969	AAC76980	164.573	purH	b4006	P15639	TRUE	0.238162	0.915597	0.92138	0.909814	2083.11	1.28016	24.6796	0.335598	0.378363	0.000247592	0.238162	-0.101941	1.28889e+07	6818203280	1.28889e+07	280878	529	FALSE	FALSE	FALSE
2970	AAC76981	7.33184	yjaA	b4011	P09162	TRUE		0.0519558	-0.0727716	0.176683	NaN	0.0136539	NaN	NaN	NaN	NaN								FALSE	FALSE	FALSE
2971	AAC76982	18.2248	yjaB	b4012	P09163	TRUE	-0.216425	-0.0587036	0.0915211	-0.208928	NaN	0.0145501	NaN	NaN	NaN	NaN	-0.216425	-0.0281397	13276.9	1951700	13276.9	288042	147	FALSE	FALSE	FALSE
2972	AAC76983	9.98674	metA	b4013	P07623	TRUE	-0.584008	0.00782714	0.208459	-0.192804	1923.24	0.274035	106.443	0.203786	1.08988	0.000150346								FALSE	FALSE	FALSE
2973	AAC76984	395.972	aceB	b4014	P08997	TRUE	-0.40101	0.14182	0.135606	0.148034	273.227	0.118115	35.0839	0.0132942	0.169638	9.808e-06	-0.40101	-0.170599	1.35798e+07	7238015338	1.35798e+07	290419	533	FALSE	FALSE	FALSE
2974	AAC76985	1123.78	aceA	b4015	P0A9G6	TRUE	-0.500119	-0.457813	-0.447867	-0.46776	476.307	0.304772	23.7029	0.0409159	0.204412	3.01863e-05	-0.500119	-0.12909	4.4888e+07	19481398463	4.4888e+07	291902	434	FALSE	FALSE	FALSE
2975	AAC76986	83.8406	aceK	b4016	P11071	TRUE	-0.492073	-0.383928	-0.39211	-0.375746	NaN	0.0489427	NaN	0.0108193	0.336801	7.98209e-06	-0.492073	-0.0371307	8243.58	4764790	8243.58	293604	578	FALSE	FALSE	FALSE
2976	AAC76988	64.9544	iclR	b4018	P16528	TRUE	-1.29313	-0.842434	-0.865717	-0.819151	353.292	0.278044	19.2713	0.289438	1.54528	0.000213537	-1.29313	0.0188262	64047.1	17548900	64047.1	297356	274	FALSE	FALSE	FALSE
2977	AAC76989	31.7263	metH	b4019	P13009	TRUE	-0.718313	-1.04119	-1.07531	-1.00707	834.501	0.803073	15.7602	0.448967	0.806346	0.000331232	-0.718313	-0.0376551	335024	411075010	335024	299810	1227	FALSE	FALSE	FALSE
2978	AAC76990	21.1085	yjbB	b4020	P0AF43	TRUE	-0.253353	-0.305825	-0.196808	-0.414843	32.4895	0.112961	4.3622	0.0807339	1.10486	5.95626e-05	-0.253353	-0.104428	700.221	380220	700.221	302687	543	FALSE	FALSE	FALSE
2979	AAC76991	30.2857	pepE	b4021	P0A7C6	TRUE	-0.908309	-1.64396	-1.73868	-1.54925	68.9956	0.0796509	13.1378	0.0221099	0.408354	1.63119e-05	-0.908309	-0.0890192	154168	35304460	154168	303938	229	FALSE	FALSE	FALSE
2980	AAC76992	28.6321	rluF	b4022	P32684	TRUE	-0.723257	-1.30575	-1.35003	-1.26147	207.896	0.346838	9.09095	0.282848	1.2184	0.000208675	-0.723257	-0.0245171	186724	54149970	186724	304930	290	FALSE	FALSE	FALSE
2981	AAC76993	35.7023	yjbD	b4023	P32685	TRUE	-0.452186	0.0605925	-0.139421	0.260606	468.78	1.30598	5.44407	1.11619	1.33554	0.000823486	-0.452186	0.0556736	289199	26027900	289199	305636	90	FALSE	FALSE	FALSE
2982	AAC76994	45.9696	lysC	b4024	P08660	TRUE	-0.556523	-0.662838	-0.552104	-0.773572	5006.12	5.65737	13.4208	6.08717	1.5974	0.0044909	-0.556523	-0.0633972	274680	123331290	274680	306699	449	FALSE	FALSE	FALSE
2983	AAC76995	206.126	pgi	b4025	P0A6T1	TRUE	-0.490437	-0.75652	-0.759412	-0.753629	1975.45	1.86709	16.0468	1.42458	1.16669	0.001051	-0.490437	-0.144861	3.78321e+06	2076979610	3.78321e+06	308723	549	FALSE	FALSE	FALSE
2984	AAC76996	8.63926	yjbE	b4026	P0AF45	TRUE		0.11047	-0.0664459	0.287386	NaN	0.0354473	NaN	NaN	NaN	NaN								FALSE	FALSE	FALSE
2985	AAC76999	5.42734	yjbH	b4029	P32689	TRUE		-0.619572	-0.354509	-0.884635	NaN	0.0046434	NaN	NaN	NaN	NaN								FALSE	FALSE	FALSE
2986	AAC77000	1.60093	psiE	b4030	P0A7C8	TRUE		0.275708	1.05386	-0.502444	NaN	0.0710746	NaN	NaN	NaN	NaN								TRUE	FALSE	FALSE
2987	AAC77001	53.2008	xylE	b4031	P0AGF4	TRUE	-0.37006	-2.97188	-3.09723	-2.84654	NaN	0.0197911	NaN	NaN	NaN	NaN	-0.37006	0.510497	2685.17	1318420	2685.17	315657	491	FALSE	FALSE	FALSE
2988	AAC77002	7.54924	malG	b4032	P68183	TRUE		-0.99995	-0.781036	-1.21886	NaN	0.0172333	NaN	NaN	NaN	NaN								FALSE	FALSE	FALSE
2989	AAC77003	6.63256	malF	b4033	P02916	TRUE	-1.28508	-1.21124	-1.44661	-0.975868	NaN	0.0297546	NaN	NaN	NaN	NaN	-1.28508	-0.215908	17353.4	8919650	17353.4	318444	514	FALSE	FALSE	FALSE
2990	AAC77004	45.2011	malE	b4034	P0AEX9	TRUE	-1.67386	-3.22275	-3.39094	-3.05456	31.7872	0.120748	3.99265	0.0297974	0.381405	2.19835e-05	-1.67386	-0.275166	8.04996e+06	3187784100	8.04996e+06	319964	396	FALSE	FALSE	FALSE
2991	AAC77006	33.4219	lamB	b4036	P02943	TRUE	-1.75671	-2.16589	-2.07619	-2.25559	NaN	0.0625577	NaN	NaN	NaN	NaN	-1.75671	-0.300105	4.15994e+06	1855331760	4.15994e+06	322782	446	FALSE	FALSE	FALSE
2992	AAC77007	13.8272	malM	b4037	P03841	TRUE	-1.58779	-1.141	-1.16293	-1.11907	NaN	0.0443229	NaN	0.00644272	0.208153	4.7532e-06	-1.58779	-0.245255	2.49156e+06	762418190	2.49156e+06	324154	306	FALSE	FALSE	FALSE
2993	AAC77009	54.4786	ubiC	b4039	P26602	TRUE	-0.53002	0.047299	0.0353366	0.0592613	NaN	0.18951	NaN	0.185488	1.42727	0.000136847	-0.53002	-0.0596992	570737	94171540	570737	326895	165	FALSE	FALSE	FALSE
2994	AAC77010	61.7128	ubiA	b4040	P0AGK1	TRUE		-0.0628759	-0.0730504	-0.0527014	NaN	0.183179	NaN	0.204913	1.65208	0.000151178								FALSE	TRUE	TRUE
2995	AAC77011	91.6581	plsB	b4041	P0A7A7	TRUE	-0.216835	-0.112395	-0.132022	-0.092768	403.162	0.476015	12.8454	0.35352	1.07992	0.000260814	-0.216835	-0.0722029	657173	530338410	657173	329395	807	FALSE	TRUE	TRUE
2996	AAC77012	72.3057	dgkA	b4042	P0ABN1	TRUE	-0.600804	-0.796733	-0.884281	-0.709185	586.682	0.181418	49.0469	0.184422	1.50273	0.00013606	-0.600804	-0.0803864	914139	111525000	914139	330962	122	FALSE	FALSE	FALSE
2997	AAC77013	158.919	lexA	b4043	P0A7C2	TRUE	-0.552986	-0.97329	-0.969537	-0.977043	555.91	0.875851	9.62641	0.759364	1.30374	0.000560232	-0.552986	0.00236359	1.34775e+06	272245560	1.34775e+06	331560	202	FALSE	TRUE	TRUE
2998	AAC77014	15.6283	dinF	b4044	P28303	TRUE		-0.478208	-0.510647	-0.445769	NaN	0.0660139	NaN	0.0672229	1.56843	4.95946e-05								FALSE	FALSE	FALSE
2999	AAC77015	97.1019	yjbJ	b4045	P68206	TRUE	-0.234764	-2.37539	-2.36772	-2.38306	NaN	0.152478	NaN	NaN	NaN	NaN	-0.234764	-0.0997647	1.33939e+07	924176050	1.33939e+07	333482	69	FALSE	FALSE	FALSE
3000	AAC77016	56.2634	zur	b4046	P0AC51	TRUE	0.0730894	-0.429467	-0.256589	-0.602345	87.1068	0.240056	5.50339	0.32507	1.97035	0.000239825	0.0730894	-0.045369	106573	18224000	106573	333886	171	FALSE	FALSE	FALSE
3001	AAC77019	57.9797	dusA	b4049	P32695	TRUE	0.918228	1.60227	1.63867	1.56587	198.668	0.183105	16.4557	0.0929273	0.721344	6.85584e-05	0.918228	-0.0128989	1.29303e+06	446094700	1.29303e+06	336328	345	FALSE	FALSE	FALSE
3002	AAC77020	6.39905	pspG	b4050	P32696	TRUE		1.16141	1.44262	0.88021	NaN	0.0366032	NaN	NaN	NaN	NaN								TRUE	FALSE	FALSE
3003	AAC77021	38.8568	qorA	b4051	P28304	TRUE	-0.41108	-0.199735	-0.0860918	-0.313379	283.129	0.119888	35.8177	0.0351314	0.439599	2.59187e-05	-0.41108	-0.12237	1.17085e+06	382867290	1.17085e+06	337880	327	FALSE	FALSE	FALSE
3004	AAC77022	96.7188	dnaB	b4052	P0ACB0	TRUE	0.0547802	0.200384	0.224605	0.176163	167.204	0.493195	5.14184	0.352038	1.03393	0.000259721	0.0547802	-0.00191386	532166	250650040	532166	339162	471	TRUE	TRUE	TRUE
3005	AAC77023	68.043	alr	b4053	P0A6B4	TRUE	-0.0624436	0.283497	0.344998	0.221996	159.89	0.534281	4.5388	0.646773	1.78913	0.000477166	-0.0624436	0.0100492	188110	67531390	188110	340462	359	FALSE	FALSE	FALSE
3006	AAC77024	80.2896	tyrB	b4054	P04693	TRUE	0.051902	0.252709	0.295813	0.209604	1484.2	0.921843	24.4189	0.119493	0.183161	8.81574e-05	0.0519021	0.0747894	1.30804e+06	519292990	1.30804e+06	341851	397	TRUE	FALSE	FALSE
3007	AAC77025	13.5403	aphA	b4055	P0AE22	TRUE	-0.796353	-0.873961	-0.875392	-0.872529	53.9267	0.0393391	20.7907	0.0231282	0.886397	1.70632e-05	-0.796353	0.048765	477049	113060520	477049	343911	237	FALSE	FALSE	FALSE
3008	AAC77026	47.1521	yjbQ	b4056	P0AF48	TRUE	0.127401	0.0901923	0.184648	-0.00426295	67.513	0.214646	4.7704	0.114994	0.818383	8.48384e-05	0.127401	0.0298355	21913	3024000	21913	344586	138	FALSE	FALSE	FALSE
3009	AAC77027	57.7016	yjbR	b4057	P0AF50	TRUE	-0.395565	-0.153695	-0.0183024	-0.289088	247.266	0.255442	14.6812	0.105219	0.62668	7.76271e-05	-0.395565	-0.0709943	1.15626e+06	136438100	1.15626e+06	344976	118	FALSE	FALSE	FALSE
3010	AAC77028	32.6924	uvrA	b4058	P0A698	TRUE	-0.0425867	0.258291	0.309261	0.20732	147.183	0.213953	10.4335	0.0829903	0.572081	6.12272e-05	-0.0425867	-0.0287646	175097	164591080	175097	346600	940	FALSE	FALSE	FALSE
3011	AAC77029	214.726	ssb	b4059	P0AGE0	TRUE	0.206666	0.462829	0.451839	0.47382	2317.05	0.741694	47.3807	0.20811	0.403701	0.000153536	0.206666	0.007855	5.07177e+06	902774440	5.07177e+06	348534	178	FALSE	TRUE	TRUE
3012	AAC77030	4.92995	yjcB	b4060	P32700	TRUE		1.70877	2.6593	0.758247	NaN	0.321387	NaN	NaN	NaN	NaN								FALSE	FALSE	FALSE
3013	AAC77031	5.52846	pdeC	b4061	P32701	TRUE		-1.07847	-1.11479	-1.04215	NaN	0.016047	NaN	0.0179298	1.63856	1.32279e-05								FALSE	FALSE	FALSE
3014	AAC77032	25.9089	soxS	b4062	P0A9E2	TRUE		-0.058693	-0.303319	0.185933	NaN	0.179163	NaN	0.0812835	0.672929	5.9968e-05								FALSE	FALSE	FALSE
3015	AAC77033	6.12028	soxR	b4063	P0ACS2	TRUE	-0.479109	0.282231	0.3343	0.230161	NaN	0.0551695	NaN	NaN	NaN	NaN	-0.479109	-0.0786044	54194.8	8346000	54194.8	351842	154	FALSE	FALSE	FALSE
3016	AAC77034	216.777	ghxP	b4064	P0AF52	TRUE	-0.11451	-0.562138	-0.593669	-0.530606	691.048	0.523133	20.0349	0.272841	0.734387	0.000201293	-0.11451	0.0695577	143661	64503990	143661	353294	449	FALSE	FALSE	FALSE
3017	AAC77035	27.0967	yjcE	b4065	P32703	TRUE	-0.520624	-0.823714	-0.89671	-0.750717	NaN	0.113771	NaN	0.100538	1.30655	7.41735e-05	-0.520624	0.00820936	5505.1	3022300	5505.1	354945	549	FALSE	FALSE	FALSE
3018	AAC77037	106.475	actP	b4067	P32705	TRUE	-0.904389	-1.51075	-1.60122	-1.42028	33.9451	0.0514098	10.0143	0.0259354	0.77329	1.91342e-05	-0.904389	0.0591146	319281	175285090	319281	358218	549	FALSE	FALSE	FALSE
3019	AAC77038	133.87	yjcH	b4068	P0AF54	TRUE	-1.00729	-1.54355	-1.64823	-1.43887	NaN	0.0659848	NaN	NaN	NaN	NaN	-1.00729	0.0211397	2.58265e+06	268596100	2.58265e+06	359196	104	FALSE	FALSE	FALSE
3020	AAC77039	165.9	acs	b4069	P27550	TRUE	-1.08761	-2.14185	-2.20819	-2.07551	396.886	0.240926	24.9846	0.065199	0.40648	4.81015e-05	-1.08761	0.0430532	3.68056e+06	2399723130	3.68056e+06	360532	652	FALSE	FALSE	FALSE
3021	AAC77040	1.83419	nrfA	b4070	P0ABK9	TRUE		0.134442	0.0724598	0.196425	NaN	0.0147249	NaN	0.0164037	1.62749	1.21021e-05								FALSE	FALSE	FALSE
3022	AAC77043	3.45147	nrfD	b4073	P32709	TRUE		-0.057098	0.217586	-0.331782	NaN	0.00645704	NaN	NaN	NaN	NaN								FALSE	FALSE	FALSE
3023	AAC77045	3.74358	alsK	b4084	P32718	TRUE		-0.0888456	0.13542	-0.313111	NaN	0.0223497	NaN	NaN	NaN	NaN								FALSE	FALSE	FALSE
3024	AAC77046	3.33658	alsE	b4085	P32719	TRUE		0.00398873	0.27102	-0.263042	NaN	0.0165462	NaN	NaN	NaN	NaN								FALSE	FALSE	FALSE
3025	AAC77049	6.83222	alsB	b4088	P39265	TRUE	-0.323658	-0.206956	-0.209727	-0.204186	NaN	0.0195056	NaN	NaN	NaN	NaN	-0.323658	0.0242325	140461	43683320	140461	385715	311	FALSE	FALSE	FALSE
3026	AAC77050	37.328	alsR	b4089	P0ACS7	TRUE	-0.238713	-0.572596	-0.598627	-0.546564	6628.42	0.0950982	1057.13	0.0763792	1.14892	5.63498e-05								FALSE	FALSE	FALSE
3027	AAC77051	9.12816	rpiB	b4090	P37351	TRUE	-0.469988	-1.24787	-1.08373	-1.41201	43.98	0.0145642	45.7992	NaN	NaN	NaN	-0.469988	-0.0794711	11333	1688610	11333	387715	149	FALSE	FALSE	FALSE
3028	AAC77053	8.41145	phnP	b4092	P16692	TRUE		0.326243	0.509736	0.142751	NaN	0.0209705	NaN	NaN	NaN	NaN								FALSE	FALSE	FALSE
3029	AAC77054	16.7918	phnO	b4093	P16691	TRUE	-0.624656	0.0363004	0.206946	-0.134345	NaN	0.0309938	NaN	NaN	NaN	NaN	-0.624656	-0.0557067	373069	53722000	373069	389462	144	FALSE	FALSE	FALSE
3030	AAC77068	4.0804	yjdN	b4107	P16681	TRUE	-0.819976	-0.78777	-0.766949	-0.80859	NaN	0.0120197	NaN	NaN	NaN	NaN	-0.819976	-0.0542809	158486	23297470	158486	399660	147	FALSE	FALSE	FALSE
3031	AAC77069	33.7003	yjdM	b4108	P0AFJ1	TRUE	0.0028495	-0.43795	-0.410957	-0.464944	798.166	0.143227	84.5197	0.0334118	0.336997	2.465e-05	0.00284949	0.0666213	6.02856e+06	669170300	6.02856e+06	400707	111	FALSE	FALSE	FALSE
3032	AAC77070	3.65473	crfC	b4109	P0DM85	TRUE		0.056793	0.0619203	0.0516656	42.1394	0.199771	3.19922	0.215433	1.56379	0.000158939								FALSE	FALSE	FALSE
3033	AAC77071	3.4784	yjcZ	b4110	P39267	TRUE		0.193639	0.140319	0.246958	239.997	0.688516	5.28667	0.69457	1.45917	0.000512429								FALSE	FALSE	FALSE
3034	AAC77072	69.829	proP	b4111	P0C0L7	TRUE	-0.123356	-0.262879	-0.0730091	-0.452749	133.135	0.413193	4.88687	0.500948	1.82911	0.000369582	-0.123356	-0.103091	203371	101685520	203371	405394	500	FALSE	FALSE	FALSE
3035	AAC77073	11.4617	basS	b4112	P30844	TRUE		0.038769	0.00415347	0.0733844	NaN	0.0661048	NaN	0.0422501	0.92404	3.11706e-05								FALSE	FALSE	FALSE
3036	AAC77074	24.8619	basR	b4113	P30843	TRUE	-0.385694	-0.26433	-0.165621	-0.363038	NaN	0.110701	NaN	0.0677313	0.852939	4.99697e-05	-0.385694	-0.247317	7611.71	1689800	7611.71	407756	222	FALSE	FALSE	FALSE
3037	AAC77078	1.32621	adiA	b4117	P28629	TRUE		0.786595	0.724539	0.848651	NaN	0.0109397	NaN	NaN	NaN	NaN								FALSE	FALSE	FALSE
3038	AAC77079	9.26177	melR	b4118	P0ACH8	TRUE		-0.966007	-1.22771	-0.704301	NaN	0.0696281	NaN	0.105803	2.1568	7.80577e-05								FALSE	FALSE	FALSE
3039	AAC77080	11.1807	melA	b4119	P06720	TRUE	-0.157304	-0.900618	-1.0069	-0.794331	NaN	0.011807	NaN	NaN	NaN	NaN	-0.157304	0.465042	27536.4	12418900	27536.4	416729	451	FALSE	FALSE	FALSE
3040	AAC77081	8.67563	melB	b4120	P02921	TRUE		-1.49107	-1.49045	-1.49169	NaN	0.0163288	NaN	NaN	NaN	NaN								FALSE	FALSE	FALSE
3041	AAC77082	9.7327	yjdF	b4121	P39270	TRUE		-0.15849	-0.245082	-0.0718992	NaN	0.0472594	NaN	0.0426529	1.30862	3.14678e-05								FALSE	FALSE	FALSE
3042	AAC77083	3.61842	fumB	b4122	P14407	TRUE	0.193233	0.745237	0.964467	0.526006	18.384	0.0158035	17.6432	NaN	NaN	NaN	0.193233	0.0650828	26936.1	14760975	26936.1	420644	548	FALSE	FALSE	FALSE
3043	AAC77084	2.40455	dcuB	b4123	P0ABN9	TRUE		0.102589	0.129922	0.0752551	NaN	0.00335131	NaN	NaN	NaN	NaN								FALSE	FALSE	FALSE
3044	AAC77085	23.3514	dcuR	b4124	P0AD01	TRUE	-0.254289	-0.639862	-0.810694	-0.46903	NaN	0.0944073	NaN	0.0781958	1.19076	5.769e-05	-0.254289	-0.0663121	65927.4	15756640	65927.4	423815	239	FALSE	FALSE	FALSE
3045	AAC77086	11.7141	dcuS	b4125	P0AEC8	TRUE	-0.167515	-0.638883	-0.695292	-0.582473	NaN	0.110035	NaN	0.093575	1.18791	6.90363e-05	-0.167515	-0.108867	4261.69	2314100	4261.69	424987	543	FALSE	FALSE	FALSE
3046	AAC77087	71.7923	yjdI	b4126	P0AF59	TRUE	-0.64458	-1.33423	-0.945463	-1.723	NaN	0.00526906	NaN	NaN	NaN	NaN	-0.64458	-0.0692206	47989.5	3647200	47989.5	426098	76	FALSE	FALSE	FALSE
3047	AAC77088	20.1505	yjdJ	b4127	P39274	TRUE		-0.404273	-0.547138	-0.261408	NaN	0.0130323	NaN	NaN	NaN	NaN								FALSE	FALSE	FALSE
3048	AAC77090	34.3773	lysU	b4129	P0A8N5	TRUE	-0.195112	-0.125466	-0.0371816	-0.213751	306.972	0.167826	27.7416	0.0355531	0.299784	2.62298e-05	-0.195112	-0.0730033	382316	193069410	382316	428099	505	FALSE	FALSE	FALSE
3049	AAC77091	2.61489	dtpC	b4130	P39276	TRUE		-0.190578	-0.230413	-0.150743	NaN	0.0192006	NaN	NaN	NaN	NaN								FALSE	FALSE	FALSE
3050	AAC77095	64.7583	yjdC	b4135	P0ACU7	TRUE	0.255659	1.0484	1.12879	0.968022	270.952	0.221389	18.562	0.043785	0.280893	3.2303e-05	0.255659	-0.125681						FALSE	FALSE	FALSE
3051	AAC77096	30.4268	dsbD	b4136	P36655	TRUE	0.364794	1.11725	1.16684	1.06766	109.186	0.11447	14.4665	0.0862573	1.08721	6.36375e-05	0.364794	-0.0101257	43696.8	24688690	43696.8	438334	565	FALSE	FALSE	FALSE
3052	AAC77097	71.2672	cutA	b4137	P69488	TRUE	0.43999	0.624951	0.741653	0.508249	NaN	0.0742941	NaN	0.0546825	1.04534	4.03427e-05	0.43999	-0.392599	4647.95	520570	4647.95	439328	112	FALSE	FALSE	FALSE
3053	AAC77098	127.81	dcuA	b4138	P0ABN5	TRUE	-0.692741	-0.929846	-0.963888	-0.895805	376.597	0.547237	10.4374	0.354713	0.960427	0.000261694	-0.692741	-0.0973729	113149	48993590	113149	440263	433	FALSE	FALSE	FALSE
3054	AAC77099	240.309	aspA	b4139	P0AC38	TRUE	-0.990663	-1.05701	-1.29839	-0.815619	118.059	0.459079	3.90035	0.23993	0.74472	0.000177012	-0.990663	-0.0872609	5.11872e+06	2446749980	5.11872e+06	441750	478	FALSE	FALSE	FALSE
3055	AAC77100	98.1649	fxsA	b4140	P37147	TRUE	-0.252726	-3.09481	-2.99353	-3.19609	138.689	0.0930382	22.6085	0.0740245	1.12289	5.46126e-05	-0.252726	0.0543767	224570	35482000	224570	443042	158	FALSE	FALSE	FALSE
3056	AAC77101	22.3676	yjeH	b4141	P39277	TRUE		-0.385665	-0.310084	-0.461246	NaN	0.067334	NaN	0.0746112	1.59677	5.50455e-05								FALSE	FALSE	FALSE
3057	AAC77102	1728.39	groS	b4142	P0A6F9	TRUE	-0.15577	-0.803645	-0.849075	-0.758215	11450	2.9139	59.5967	0.696545	0.341857	0.000513886								TRUE	TRUE	TRUE
3058	AAC77103	3414.44	groL	b4143	P0A6F5	TRUE	-0.0894975	-0.839372	-0.796123	-0.882621	9500.64	5.4439	26.4687	1.27596	0.336518	0.000941355								TRUE	TRUE	TRUE
3059	AAC77104	179.26	yjeI	b4144	P0AF70	TRUE	-0.595359	-0.652843	-0.595341	-0.710344	3318.52	0.873324	57.6315	0.416267	0.677741	0.000307107	-0.595359	-0.0199564	3.36491e+06	393694550	3.36491e+06	447126	117	FALSE	FALSE	FALSE
3060	AAC77105	3.61631	yjeJ	b4145	P39279	TRUE	-0.568767	-0.901186	-1.06452	-0.737855	NaN	0.0505801	NaN	0.0490093	1.35869	3.61573e-05	-0.568767	0.0809111	12445	3596610	12445	447940	289	FALSE	FALSE	FALSE
3061	AAC77106	43.0965	epmB	b4146	P39280	TRUE	-0.501793	-0.00309758	0.0178821	-0.0240772	131.389	0.23293	8.55508	0.17657	1.0584	0.000130267	-0.501793	-0.0528593	37053.9	12672420	37053.9	449284	342	FALSE	FALSE	FALSE
3062	AAC77107	1008.74	efp	b4147	P0A6N4	TRUE	-0.100348	-0.242213	-0.275402	-0.209024	6998.16	4.23204	25.0798	2.10404	0.71457	0.00155229	-0.100348	0.0127073	5.35824e+07	10073487063	5.35824e+07	450122	188	TRUE	FALSE	TRUE
3063	AAC77108	40.399	gdx	b4148	P69937	TRUE		1.24636	1.42892	1.0638	NaN	0.0656567	NaN	0.0808355	1.74979	5.96375e-05								FALSE	FALSE	FALSE
3064	AAC77109	20.7223	blc	b4149	P0A901	TRUE	-0.89666	-1.35332	-1.36078	-1.34586	NaN	0.0241958	NaN	NaN	NaN	NaN	-0.89666	-0.120409	650576	115151945	650576	451596	177	FALSE	FALSE	FALSE
3065	AAC77110	12.0233	ampC	b4150	P00811	TRUE	-0.469655	-0.300607	-0.337085	-0.264128	49.7679	0.0289798	26.0462	0.0244459	1.24865	1.80353e-05	-0.469655	-0.0691776	184289	69477050	184289	452518	377	FALSE	FALSE	FALSE
3066	AAC77111	311.212	frdD	b4151	P0A8Q3	TRUE		-1.09487	-1.00455	-1.18519	NaN	0.0697002	NaN	NaN	NaN	NaN								TRUE	FALSE	FALSE
3067	AAC77112	48.0323	frdC	b4152	P0A8Q0	TRUE	-0.612561	-0.712207	-0.841307	-0.583107	NaN	0.0588716	NaN	NaN	NaN	NaN	-0.612561	-0.16372	580693	76070800	580693	453715	131	FALSE	FALSE	FALSE
3068	AAC77113	45.761	frdB	b4153	P0AC47	TRUE	-0.74012	-0.50973	-0.648545	-0.370915	54.0219	0.0793601	10.3242	0.0296189	0.527496	2.18517e-05	-0.74012	-0.117681	875923	213725250	875923	454290	244	FALSE	FALSE	FALSE
3069	AAC77114	91.5222	frdA	b4154	P00363	TRUE	-0.645687	-0.680725	-0.725067	-0.636384	87.1451	0.139069	9.50392	0.0607065	0.603613	4.47871e-05	-0.645687	-0.10681	1.13161e+06	681228650	1.13161e+06	455554	602	FALSE	FALSE	FALSE
3070	AAC77115	33.5863	epmA	b4155	P0A8N7	TRUE	0.526479	0.467145	0.492757	0.441533	117.088	0.0740975	23.9661	0.040839	0.781915	3.01295e-05	0.526479	-0.0333796	74057.8	24068790	74057.8	457272	325	TRUE	FALSE	FALSE
3071	AAC77116	3.041	yjeM	b4156	P39282	TRUE		0.90336	0.972723	0.833997	NaN	0.00847191	NaN	NaN	NaN	NaN								FALSE	FALSE	FALSE
3072	AAC77118	10.4267	yjeO	b4158	P39284	TRUE		-0.242257	-0.315784	-0.168731	NaN	0.0570679	NaN	NaN	NaN	NaN								TRUE	FALSE	FALSE
3073	AAC77119	14.7205	mscM	b4159	P39285	TRUE	-0.0524068	0.697992	0.738424	0.657561	48.145	0.102697	7.11023	0.127591	1.87334	9.41321e-05	-0.0524068	-0.0331504	107502	119004300	107502	461849	1107	FALSE	FALSE	FALSE
3074	AAC77120	119.787	psd	b4160	P0A8K1	TRUE	0.208206	0.402065	0.418733	0.385398	445.127	0.579831	11.6432	0.498488	1.23214	0.000367767	0.208206	-0.0335672	2.65692e+06	855529790	2.65692e+06	464016	322	FALSE	TRUE	TRUE
3075	AAC77121	63.3899	rsgA	b4161	P39286	TRUE	-0.152731	0.234967	0.229547	0.240387	308.382	0.504679	9.26754	0.427703	1.18889	0.000315544	-0.152731	-0.0440319	522894	183013060	522894	465124	350	FALSE	TRUE	TRUE
3076	AAC77122	75.3222	orn	b4162	P0A784	TRUE	0.334886	0.809932	0.936898	0.682966	675.711	0.342613	29.9121	0.132877	0.526197	9.8032e-05	0.334886	-0.0452605	4.00409e+06	724739440	4.00409e+06	466017	181	FALSE	TRUE	TRUE
3077	AAC77123	35.793	queG	b4166	P39288	TRUE		0.291891	0.402836	0.180947	NaN	0.10726	NaN	0.113763	1.50281	8.39304e-05								FALSE	FALSE	FALSE
3078	AAC77124	34.2442	nnr	b4167	P31806	TRUE	-0.586714	0.134735	0.167012	0.102459	62.4675	0.0674986	14.0362	0.0590415	1.27343	4.35587e-05	-0.586714	-0.134114	56365.8	29028400	56365.8	468980	515	FALSE	FALSE	FALSE
3079	AAC77125	47.1546	tsaE	b4168	P0AF67	TRUE	0.144092	0.802461	0.877486	0.727435	220.747	0.126863	26.3907	0.1073	1.20159	7.91617e-05	0.144092	-0.0442387	922080	141078240	922080	469956	153	TRUE	TRUE	TRUE
3080	AAC77126	38.5313	amiB	b4169	P26365	TRUE	0.091766	0.8087	0.839891	0.777508	175.375	0.184105	14.4475	0.16249	1.25307	0.000119879	0.091766	-0.0971465	161800	72001050	161800	470874	445	FALSE	FALSE	FALSE
3081	AAC77127	44.9764	mutL	b4170	P23367	TRUE	-0.109064	0.920061	0.973064	0.867058	69.7563	0.228191	4.63635	0.142952	0.87297	0.000105465	-0.109064	0.0188373	66148.1	40681080	66148.1	472476	615	FALSE	FALSE	FALSE
3082	AAC77128	358.077	miaA	b4171	P16384	TRUE	-0.102578	0.332973	0.409523	0.256424	143.829	1.62218	1.34474	0.555963	0.491287	0.000410169	-0.102578	-0.031066	160080	50585180	160080	473868	316	TRUE	FALSE	FALSE
3083	AAC77129	1117.81	hfq	b4172	P0A6X3	TRUE	0.260153	0.318927	0.358191	0.279664	6756.68	5.04768	20.3017	1.65347	0.468165	0.00121987	0.260153	0.14947	7.02414e+06	716461950	7.02414e+06	474582	102	TRUE	FALSE	FALSE
3084	AAC77130	199.107	hflX	b4173	P25519	TRUE	-0.0305465	0.513262	0.554904	0.47162	448.42	0.907985	7.49025	0.575202	0.890338	0.000424363	-0.0305465	0.0246021	483198	205842360	483198	475452	426	FALSE	FALSE	FALSE
3085	AAC77131	353.947	hflK	b4174	P0ABC7	TRUE	0.00825721	0.369556	0.426664	0.312447	1018.73	1.88525	8.19563	1.34554	1.0211	0.000992689	0.00825721	-0.00802382	1.26752e+07	5310929375	1.26752e+07	476808	419	FALSE	FALSE	FALSE
3086	AAC77132	312.51	hflC	b4175	P0ABC3	TRUE	0.0455	0.475317	0.50191	0.448724	822.253	2.25823	5.52239	1.79484	1.16127	0.00132417	0.0455	-0.0201357	11765335	3929621890	11765335	477942	334	FALSE	FALSE	FALSE
3087	AAC77133	2.81493	yjeT	b4176	P0AF73	TRUE		0.190463	0.490175	-0.109249	NaN	0.0770768	NaN	NaN	NaN	NaN								FALSE	FALSE	FALSE
3088	AAC77134	937.275	purA	b4177	P0A7D4	TRUE	0.272509	0.322421	0.323405	0.321437	4468.35	4.72366	14.3469	0.853776	0.246938	0.000629885	0.272509	-0.116722	2.80995e+07	12138965080	2.80995e+07	479476	432	FALSE	FALSE	FALSE
3089	AAC77135	84.2688	nsrR	b4178	P0AF63	TRUE	-0.427436	0.538305	0.660329	0.416281	157.108	0.274288	8.68723	0.269679	1.38657	0.00019896	-0.427436	-0.0285054	208306	29371200	208306	480543	141	FALSE	FALSE	FALSE
3090	AAC77136	68.6381	rnr	b4179	P21499	TRUE	0.354819	1.03816	1.11053	0.965785	430.11	0.599643	10.8787	0.284159	0.681445	0.000209642	0.354819	0.00760344	669169	544034760	669169	482015	813	FALSE	FALSE	FALSE
3091	AAC77137	58.8518	rlmB	b4180	P63177	TRUE	0.31216	1.14934	1.17674	1.12195	529.151	0.528251	15.1925	0.41913	1.12832	0.000309219	0.31216	0.0210309	1.21796e+06	295965430	1.21796e+06	483781	243	FALSE	FALSE	FALSE
3092	AAC77139	2.24699	yjfJ	b4182	P0AF78	TRUE		-0.254122	-0.0880368	-0.420207	NaN	0.00442016	NaN	NaN	NaN	NaN								FALSE	FALSE	FALSE
3093	AAC77144	28.1972	aidB	b4187	P33224	TRUE	-0.33347	-0.426938	-0.341608	-0.512268	NaN	0.0073704	NaN	NaN	NaN	NaN	-0.33347	0.026574	61276.2	33150400	61276.2	489228	541	FALSE	FALSE	FALSE
3094	AAC77145	19.0946	yjfN	b4188	P0AF82	TRUE		-1.42775	-1.93756	-0.917939	NaN	0.0624181	NaN	NaN	NaN	NaN								FALSE	FALSE	FALSE
3095	AAC77146	54.7372	bsmA	b4189	P39297	TRUE	-0.584126	-1.77014	-1.52668	-2.0136	59.8154	0.0476647	19.0329	NaN	NaN	NaN	-0.584126	-0.031221	64662.8	7048250	64662.8	490746	109	FALSE	FALSE	FALSE
3096	AAC77147	9.38994	yjfP	b4190	P39298	TRUE	-0.25818	-0.541253	-0.664188	-0.418319	78.5467	0.084514	14.0958	0.0512809	0.846054	3.78332e-05	-0.25818	-0.0172909	43457.4	10820900	43457.4	491467	249	FALSE	FALSE	FALSE
3097	AAC77148	11.8433	ulaR	b4191	P0A9W0	TRUE	-0.269891	-0.286431	-0.564238	-0.00862365	109.311	0.104649	15.8423	0.121901	1.6044	8.9934e-05	-0.269891	-0.0305887	163492	41036520	163492	492216	251	FALSE	FALSE	FALSE
3098	AAC77149	4.93013	ulaG	b4192	P39300	TRUE		-0.448253	-0.384891	-0.511616	NaN	0.0166155	NaN	NaN	NaN	NaN								FALSE	FALSE	FALSE
3099	AAC77151	3.82713	ulaB	b4194	P69822	TRUE	0.0378434	0.516452	0.624246	0.408658	NaN	0.0137687	NaN	NaN	NaN	NaN	0.0378434	-0.00444694	38485.1	3887000	38485.1	495686	101	FALSE	FALSE	FALSE
3100	AAC77152	5.16452	ulaC	b4195	P69820	TRUE		0.310065	0.677424	-0.0572938	NaN	0.0124836	NaN	NaN	NaN	NaN								FALSE	FALSE	FALSE
3101	AAC77153	6.65486	ulaD	b4196	P39304	TRUE	-0.0695942	0.408515	0.515451	0.301578	NaN	0.024018	NaN	NaN	NaN	NaN	-0.0695942	0.31157	1.63623e+06	353426750	1.63623e+06	496652	216	FALSE	FALSE	FALSE
3102	AAC77154	3.15575	ulaE	b4197	P39305	TRUE		0.884787	0.817157	0.952416	NaN	0.0140167	NaN	NaN	NaN	NaN								FALSE	FALSE	FALSE
3103	AAC77155	8.89465	ulaF	b4198	P39306	TRUE		0.467621	0.514125	0.421117	NaN	0.0160815	NaN	NaN	NaN	NaN								FALSE	FALSE	FALSE
3104	AAC77157	2270.43	rpsF	b4200	P02358	TRUE	-0.146847	0.719234	0.729559	0.708909	23180.4	24.6774	14.2466	12.0381	0.711035	0.00888126	-0.146847	0.0677776	8.7007e+07	11745940135	8.7007e+07	499456	135	TRUE	TRUE	FALSE
3105	AAC77158	2247.12	priB	b4201	P07013	TRUE		0.575583	0.577889	0.573277	NaN	16.9929	NaN	7.25753	0.620621	0.00535434								TRUE	TRUE	FALSE
3106	AAC77159	2074.09	rpsR	b4202	P0A7T7	TRUE	-0.121657	0.739715	0.699664	0.779766	19490.4	23.392	12.637	9.24584	0.571735	0.00682125	-0.121657	0.0825448	7.08661e+07	5314956288	7.08661e+07	500093	75	FALSE	TRUE	TRUE
3107	AAC77160	2118.42	rplI	b4203	P0A7R1	TRUE	-0.0622756	0.653789	0.633676	0.673901	16592.3	23.0414	10.9216	6.92599	0.430722	0.00510975	-0.0622756	0.0496783	1.53177e+08	22823393688	1.53177e+08	500473	149	FALSE	FALSE	FALSE
3108	AAC77161	2.05714	yjfZ	b4204	P39308	TRUE		0.573278	0.609994	0.536563	NaN	0.0135435	NaN	NaN	NaN	NaN								FALSE	FALSE	FALSE
3109	AAC77163	42.566	ytfB	b4206	P39310	TRUE	-0.296357	-0.274444	-0.257677	-0.291212	155.938	0.236192	10.0133	0.322395	1.8972	0.000237851	-0.296357	0.0429377	131480	27873680	131480	502538	212	FALSE	FALSE	FALSE
3110	AAC77164	375.573	fklB	b4207	P0A9L3	TRUE	-0.234654	-0.585092	-0.579101	-0.591083	2477.82	1.1784	31.8908	0.192863	0.226161	0.000142287	-0.234654	-0.0448466	1.25522e+07	2585755062	1.25522e+07	503386	206	FALSE	FALSE	FALSE
3111	AAC77165	145.11	cycA	b4208	P0AAE0	TRUE	-0.879926	-1.37879	-1.43376	-1.32383	379.065	0.524391	10.9635	0.140101	0.374137	0.000103361	-0.879926	0.0160476	64629.8	30376020	64629.8	504710	470	FALSE	FALSE	FALSE
3112	AAC77166	4.29337	ytfE	b4209	P69506	TRUE	-0.191659	0.354177	0.572563	0.13579	NaN	0.0225948	NaN	NaN	NaN	NaN	-0.191659	-0.170967	8397.27	1847400	8397.27	505792	220	FALSE	FALSE	FALSE
3113	AAC77167	20.8216	ytfF	b4210	P39314	TRUE		-0.433719	-0.360918	-0.506519	NaN	0.027656	NaN	0.032091	1.62122	2.36756e-05								FALSE	FALSE	FALSE
3114	AAC77168	10.2729	qorB	b4211	P39315	TRUE	0.0617366	0.556391	0.684826	0.427957	NaN	0.0241408	NaN	NaN	NaN	NaN	0.0617366	0.00139439	750042	214512080	750042	507734	286	FALSE	FALSE	FALSE
3115	AAC77169	10.5298	ytfH	b4212	P0ACN2	TRUE		0.594785	0.788973	0.400596	NaN	0.0434961	NaN	NaN	NaN	NaN								FALSE	FALSE	FALSE
3116	AAC77170	34.2596	cpdB	b4213	P08331	TRUE	-0.427437	-0.599831	-0.652306	-0.547355	140.228	0.094783	22.4386	0.0191983	0.285819	1.41638e-05	-0.427437	-0.0743627	771133	498923120	771133	509734	647	FALSE	FALSE	FALSE
3117	AAC77171	48.1694	cysQ	b4214	P22255	TRUE	-0.569963	-0.553926	-0.484795	-0.623056	415.791	0.214799	29.3584	0.0951659	0.636294	7.021e-05	-0.569963	-0.026329	1.42595e+06	350783850	1.42595e+06	511266	246	FALSE	FALSE	FALSE
3118	AAC77173	85.2523	ytfJ	b4216	P39187	TRUE	-0.463794	-0.911379	-0.856239	-0.966519	NaN	0.0494284	NaN	NaN	NaN	NaN	-0.463794	0.0128501	1.16214e+06	213833800	1.16214e+06	513126	184	FALSE	FALSE	FALSE
3119	AAC77174	121.793	ytfK	b4217	P0ADE2	TRUE		-2.6349	-3.83127	-1.43854	NaN	0.385816	NaN	0.102657	0.387263	7.57369e-05								FALSE	FALSE	FALSE
3120	AAC77175	28.6762	ytfL	b4218	P0AE45	TRUE	0.26142	0.261585	0.221002	0.302168	NaN	0.0890293	NaN	0.0937927	1.47497	6.91968e-05								FALSE	FALSE	FALSE
3121	AAC77176	45.4035	msrA	b4219	P0A744	TRUE	-0.287048	-0.295681	-0.217643	-0.373718	296.179	0.157071	28.5988	0.0441249	0.389264	3.25537e-05	-0.287048	-0.0304647	509327	107977400	509327	515998	212	FALSE	FALSE	FALSE
3122	AAC77177	26.1015	tamA	b4220	P0ADE4	TRUE	-0.469871	-0.820554	-0.942749	-0.69836	81.8128	0.168518	7.36318	0.223589	1.86048	0.000164956	-0.469871	-0.0722026	52310.6	30183230	52310.6	517389	577	FALSE	FALSE	FALSE
3123	AAC77178	21.1792	tamB	b4221	P39321	TRUE	-0.520604	-0.347323	-0.329507	-0.36514	35.5152	0.164046	3.28352	0.208094	1.86126	0.000153524	-0.520604	-0.0571508	100797	126903180	100797	520142	1259	FALSE	FALSE	FALSE
3124	AAC77179	151.314	ytfP	b4222	P0AE48	TRUE	-0.113305	0.210432	0.194981	0.225882	882.022	0.0481824	277.64	0.0303754	0.876514	2.24099e-05	-0.113305	0.0582007	811772	91730260	811772	522205	113	FALSE	FALSE	FALSE
3125	AAC77181	5.23635	chpS	b4224	P08365	TRUE	0.0140244	-0.579663	-0.80064	-0.358686	NaN	0.0352959	NaN	NaN	NaN	NaN	0.0140244	0.049071	5452.17	452530	5452.17	522713	83	TRUE	FALSE	FALSE
3126	AAC77182	20.6749	chpB	b4225	P33647	TRUE	-0.45416	0.0276792	0.0546029	0.000756	NaN	0.0608176	NaN	NaN	NaN	NaN	-0.45416	0.447305	8732.76	1013000	8732.76	523008	116	FALSE	FALSE	FALSE
3127	AAC77183	992.87	ppa	b4226	P0A7A9	TRUE	-0.226683	-0.4593	-0.490418	-0.428181	9892.13	6.75931	22.1961	3.5577	0.741974	0.00262474	-0.226683	-0.0203943	3.86594e+07	6804049150	3.86594e+07	523528	176	TRUE	TRUE	TRUE
3128	AAC77184	48.238	ytfQ	b4227	P39325	TRUE	-0.771186	-1.62325	-1.77193	-1.47457	38.8853	0.0331657	17.7823	0.0105417	0.447696	7.77731e-06	-0.771186	0.684849	5.08085e+06	1615711880	5.08085e+06	524580	318	FALSE	FALSE	FALSE
3129	AAC77187	10.3365	ytfT	b4230	P39328	TRUE		-1.74272	-1.8662	-1.61924	NaN	0.00823699	NaN	NaN	NaN	NaN								FALSE	FALSE	FALSE
3130	AAC77188	12.7644	yjfF	b4231	P37772	TRUE		-1.29736	-1.03182	-1.56289	NaN	0.0151345	NaN	NaN	NaN	NaN								FALSE	FALSE	FALSE
3131	AAC77189	181.215	fbp	b4232	P0A993	TRUE	-0.246963	-0.617884	-0.660087	-0.575681	750.952	0.662794	17.184	0.266642	0.528677	0.000196719	-0.246963	-0.0107364	2.65577e+06	881714120	2.65577e+06	529250	332	FALSE	FALSE	FALSE
3132	AAC77190	104.029	mpl	b4233	P37773	TRUE	-0.207624	-0.399238	-0.425998	-0.372478	408.793	0.674401	9.19337	0.649	1.33459	0.000478809	-0.207624	-0.00299439	1.21785e+06	556556570	1.21785e+06	530612	457	FALSE	FALSE	FALSE
3133	AAC77191	166.263	yjgA	b4234	P0A8X0	TRUE	0.430388	0.420054	0.475458	0.36465	500.928	0.729002	10.4217	0.317769	0.62208	0.000234439	0.430388	-0.00627997	2.65806e+06	486425850	2.65806e+06	531730	183	FALSE	FALSE	FALSE
3134	AAC77192	70.5002	pmbA	b4235	P0AFK0	TRUE	-0.134722	-0.0374894	-0.0563547	-0.0186241	430.043	0.428968	15.2047	0.388295	1.25398	0.00028647	-0.134722	-0.0341016						FALSE	FALSE	FALSE
3135	AAC77194	7.45439	nrdG	b4237	P0A9N8	TRUE		1.47717	1.60021	1.35412	NaN	0.013289	NaN	NaN	NaN	NaN								FALSE	FALSE	FALSE
3136	AAC77195	10.9738	nrdD	b4238	P28903	TRUE	1.2607	1.63888	1.59102	1.68675	NaN	0.0452597	NaN	0.0238644	0.742982	1.76063e-05	1.2607	-0.0291425	279425	198950660	279425	535732	712	FALSE	FALSE	FALSE
3137	AAC77196	5.18367	treC	b4239	P28904	TRUE	-0.749683	-0.191192	-0.190827	-0.191557	NaN	0.0187141	NaN	0.0104729	0.783445	7.72657e-06	-0.749683	-0.0683749	20262.6	11164720	20262.6	538022	551	FALSE	FALSE	FALSE
3138	AAC77197	14.284	treB	b4240	P36672	TRUE	-0.691716	-0.778483	-0.868614	-0.688353	33.7578	0.0202793	25.2471	0.00985769	0.668992	7.27265e-06	-0.691716	-0.0758343	97339.5	46041600	97339.5	539610	473	FALSE	FALSE	FALSE
3139	AAC77198	10.6785	treR	b4241	P36673	TRUE	-0.451459	-1.14137	-1.18076	-1.10198	126.249	0.0664673	28.8078	0.0712071	1.44969	5.2534e-05	-0.451459	-0.00717719	15386	4846600	15386	540913	315	FALSE	FALSE	FALSE
3140	AAC77199	31.0034	mgtA	b4242	P0ABB8	TRUE	-0.355013	-0.118153	-0.0850405	-0.151266	10.7304	0.0338821	4.80326	NaN	NaN	NaN	-0.355013	0.0683541	67762.2	60850480	67762.2	543114	898	FALSE	FALSE	FALSE
3141	AAC77200	2840.81	ridA	b4243	P0AF93	TRUE	-0.414345	-1.35873	-1.37994	-1.33752	2672.02	1.4015	28.9159	0.200922	0.197552	0.000148233	-0.414345	-0.024793	9.81053e+07	12557472913	9.81053e+07	544860	128	TRUE	FALSE	FALSE
3142	AAC77201	1709.25	pyrI	b4244	P0A7F3	TRUE	-0.785637	-2.19521	-2.28415	-2.10627	830.12	0.310469	40.552	0.0591506	0.261382	4.36392e-05	-0.785637	-0.163739	8.6259e+07	13197623258	8.6259e+07	545357	153	FALSE	FALSE	FALSE
3143	AAC77202	1298.88	pyrB	b4245	P0A786	TRUE	-0.841822	-2.23709	-2.31837	-2.15582	636.01	0.220064	43.8335	0.0388909	0.240076	2.86923e-05	-0.841822	-0.157156	3.01792e+07	9385722690	3.01792e+07	546068	311	FALSE	FALSE	FALSE
3144	AAC77205	14.6246	yjgH	b4248	P39332	TRUE		-0.793751	-0.673257	-0.914245	NaN	0.0130038	NaN	NaN	NaN	NaN								FALSE	FALSE	FALSE
3145	AAC77206	4.61958	bdcA	b4249	P39333	TRUE		0.195358	0.0220785	0.368638	NaN	0.0208497	NaN	NaN	NaN	NaN								FALSE	FALSE	FALSE
3146	AAC77208	22.6144	bdcR	b4251	P39334	TRUE	-0.384791	-0.287008	-0.214768	-0.359248	205.203	0.104503	29.7815	0.0302762	0.385603	2.23367e-05	-0.384791	-0.0622549	150248	29598780	150248	548561	197	TRUE	FALSE	FALSE
3147	AAC77209	38.41	tabA	b4252	P0AF96	TRUE	-0.349305	-0.398349	-0.262745	-0.533954	372.213	0.226524	24.9212	0.0571929	0.34447	4.21949e-05	-0.349305	-0.017268	721039	108155870	721039	549228	150	FALSE	FALSE	FALSE
3148	AAC77210	2.23138	yjgL	b4253	P39336	TRUE	0.0538873	-0.283399	-0.28213	-0.284667	NaN	0.00655132	NaN	NaN	NaN	NaN	0.0538873	-0.0128121	70844.4	42790000	70844.4	550484	604	FALSE	FALSE	FALSE
3149	AAC77211	2.9609	argI	b4254	P04391	TRUE	-0.496332	0.184829	0.472334	-0.102677	1806.9	0.556732	49.2241	0.312571	0.782324	0.000230604	-0.496332	-0.00313936	58828.1	19648600	58828.1	551950	334	FALSE	FALSE	FALSE
3150	AAC77212	683.007	rraB	b4255	P0AF90	TRUE	0.281539	-0.157693	-0.0789984	-0.236387	1788.17	2.41522	11.2291	0.983573	0.564298	0.000725644	0.281539	-0.0715965	5.18106e+06	714986800	5.18106e+06	552822	138	FALSE	FALSE	FALSE
3151	AAC77215	191.359	valS	b4258	P07118	TRUE	-0.0805692	0.0876851	0.0852325	0.0901376	1471.37	1.81314	12.3078	1.14348	0.873564	0.000843619	-0.0805692	-0.0260989	6.98097e+06	6638907120	6.98097e+06	556550	951	TRUE	TRUE	TRUE
3152	AAC77216	119.356	holC	b4259	P28905	TRUE	-0.369588	-0.0211442	-0.100218	0.0579299	122.511	0.330225	5.62672	0.234278	0.946496	0.000172842	-0.369588	0.151293	55584.4	8170900	55584.4	558199	147	TRUE	FALSE	FALSE
3153	AAC77217	149.118	pepA	b4260	P68767	TRUE	-0.0415708	-0.0399886	-0.0372009	-0.0427762	1111.09	0.941101	17.9062	0.611591	0.873004	0.00045121	-0.0415708	-0.0223753	1.52116e+06	765142510	1.52116e+06	559336	503	FALSE	FALSE	FALSE
3154	AAC77218	81.2333	lptF	b4261	P0AF98	TRUE	-0.048882	0.0636854	-0.000106	0.127477	110.221	0.148222	11.2783	0.141302	1.28502	0.000104248	-0.048882	0.000553856	97497.3	35684000	97497.3	560908	366	TRUE	TRUE	TRUE
3155	AAC77219	108.559	lptG	b4262	P0ADC6	TRUE	-0.180525	-0.151203	-0.105243	-0.197162	165.167	0.366555	6.83397	0.420564	1.65379	0.000310277	-0.180525	-0.0584941	159548	57437450	159548	562000	360	TRUE	TRUE	TRUE
3156	AAC77220	24.4716	yjgR	b4263	P39342	TRUE	-0.876386	-1.15126	-0.950345	-1.35217	81.8579	0.0639131	19.425	0.0427628	0.932595	3.15488e-05	-0.876386	-0.0997875	349177	174588500	349177	563452	500	FALSE	FALSE	FALSE
3157	AAC77226	51.01	ahr	b4269	P27250	TRUE	-0.0323274	-0.202732	0.113447	-0.518911	NaN	0.025059	NaN	NaN	NaN	NaN	-0.0323274	-0.0764307	77475.8	26264300	77475.8	569840	339	FALSE	FALSE	FALSE
3158	AAC77228	15.5465	insC-6	b4272	P0CF45	TRUE	-0.462654	-0.377479	-0.244447	-0.510511	NaN	NaN	NaN	NaN	NaN	NaN								FALSE	FALSE	FALSE
3159	AAC77229	14.433	insD-6	b4273	P0CF58	TRUE		-0.475884	-0.401297	-0.55047														FALSE	FALSE	FALSE
3160	AAC77234	13.0393	insG	b4278	P03835	TRUE		-0.011593	0.0368486	-0.0600347	NaN	0.0471306	NaN	0.0484117	1.4044	3.57164e-05								FALSE	FALSE	FALSE
3161	AAC77235	9.9324	yjhB	b4279	P39352	TRUE		-0.794689	-0.826763	-0.762615	NaN	0.00922434	NaN	NaN	NaN	NaN								FALSE	FALSE	FALSE
3162	AAC77236	30.5341	yjhC	b4280	P39353	TRUE	-0.247561	-1.00132	-1.02264	-0.979996	92.7063	0.0225073	62.4706	0.00221122	0.134921	1.63136e-06	-0.247561	0.0605618						FALSE	FALSE	FALSE
3163	AAC77240	5.19095	insI-3	b4284	P0CF90	TRUE		-1.16812	-1.3242	-1.01205	NaN	NaN	NaN	NaN	NaN	NaN								FALSE	FALSE	FALSE
3164	AAC77243	7.18939	fecE	b4287	P15031	TRUE	0.172054	0.553487	0.698455	0.40852	NaN	0.059736	NaN	0.0585705	1.3263	4.32112e-05	0.172054	-0.132891	22441.2	5722500	22441.2	585214	255	FALSE	FALSE	FALSE
3165	AAC77244	4.44505	fecD	b4288	P15029	TRUE		0.281423	0.352416	0.210429	NaN	0.0320895	NaN	NaN	NaN	NaN								FALSE	FALSE	FALSE
3166	AAC77245	6.40836	fecC	b4289	P15030	TRUE		0.209382	0.667345	-0.248582	NaN	0.0303655	NaN	0.0341258	1.53166	2.51768e-05								FALSE	FALSE	FALSE
3167	AAC77246	10.6807	fecB	b4290	P15028	TRUE	0.0652604	0.399639	0.65826	0.141018	NaN	0.096945	NaN	0.0621591	0.908039	4.58587e-05	0.0652604	-0.00431478	17798.9	5339660	17798.9	587998	300	FALSE	FALSE	FALSE
3168	AAC77247	5.83348	fecA	b4291	P13036	TRUE	-0.113639	0.345358	0.835631	-0.144915	NaN	0.144286	NaN	0.0430025	0.407337	3.17257e-05	-0.113639	-0.157601	769.638	595700	769.638	589656	774	FALSE	FALSE	FALSE
3169	AAC77248	26.0558	fecR	b4292	P23485	TRUE	-0.495102	-0.49506	0.174438	-1.16456	NaN	0.544195	NaN	0.433195	1.07437	0.000319596	-0.495102	0.0582717	10161.8	3221300	10161.8	591381	317	FALSE	FALSE	FALSE
3170	AAC77249	68.9253	fecI	b4293	P23484	TRUE		-0.861264	-0.327975	-1.39455	NaN	1.30647	NaN	1.32594	1.37004	0.000978233								FALSE	FALSE	FALSE
3171	AAC77250	41.5024	insA-7	b4294	P19767	TRUE		-0.474271	-0.355687	-0.592855	NaN	0.131281	NaN	0.14653	1.53464	0.000108104								FALSE	FALSE	FALSE
3172	AAC77251	65.0446	yjhU	b4295	P39356	TRUE	-0.201049	-0.136982	-0.00481948	-0.269145	251.277	0.281545	13.5361	0.286446	1.38921	0.000211329	-0.201049	0.0299943	94816.6	31099850	94816.6	593972	328	FALSE	FALSE	FALSE
3173	AAC77253	4.45203	yjhG	b4297	P39358	TRUE	-0.225113	0.165973	0.141777	0.19017	NaN	0.02707	NaN	0.00646604	0.322163	4.77041e-06	-0.225113	0.15038	3728.9	2442430	3728.9	597251	655	FALSE	FALSE	FALSE
3174	AAC77254	3.20659	yjhH	b4298	P39359	TRUE	-0.145373	-0.187298	0.0907881	-0.465384	NaN	0.0174647	NaN	NaN	NaN	NaN	-0.145373	-0.0686765	1316.11	396150	1316.11	598698	301	FALSE	FALSE	FALSE
3175	AAC77256	3.30762	sgcR	b4300	P39361	TRUE		0.0180297	-0.0565474	0.0926067	NaN	0.0169796	NaN	NaN	NaN	NaN								FALSE	FALSE	FALSE
3176	AAC77257	4.06794	sgcE	b4301	P39362	TRUE		0.309132	0.334345	0.283919	NaN	0.0201158	NaN	NaN	NaN	NaN								FALSE	FALSE	FALSE
3177	AAC77258	6.32323	sgcA	b4302	P39363	TRUE		0.426426	0.634244	0.218607	NaN	0.0244904	NaN	NaN	NaN	NaN								TRUE	FALSE	FALSE
3178	AAC77259	3.6924	sgcQ	b4303	P39364	TRUE		0.181167	0.272269	0.0900652	NaN	0.0356177	NaN	NaN	NaN	NaN								FALSE	FALSE	FALSE
3179	AAC77260	3.19766	sgcC	b4304	P39365	TRUE		-0.185171	-0.127067	-0.243275	NaN	0.00591404	NaN	NaN	NaN	NaN								FALSE	FALSE	FALSE
3180	AAC77262	4.56841	yjhP	b4306	P39367	TRUE		-0.984994	-0.936769	-1.03322	NaN	0.0136618	NaN	NaN	NaN	NaN								FALSE	FALSE	FALSE
3181	AAC77266	3.61651	nanM	b4310	P39371	TRUE	-0.117776	0.69965	0.822818	0.576483	NaN	0.00566668	NaN	NaN	NaN	NaN	-0.117776	-0.0373469	49012	18036419	49012	612352	368	FALSE	FALSE	FALSE
3182	AAC77268	89.7048	fimB	b4312	P0ADH5	TRUE		-0.771441	-0.800662	-0.74222	NaN	0.0574494	NaN	0.0334947	0.787619	2.47112e-05								FALSE	FALSE	FALSE
3183	AAC77269	5.44994	fimE	b4313	P0ADH7	TRUE		-0.305228	-0.535575	-0.074882	NaN	0.00690049	NaN	NaN	NaN	NaN								FALSE	FALSE	FALSE
3184	AAC77270	553.3	fimA	b4314	P04128	TRUE	-0.410947	-1.54854	-1.54243	-1.55464	NaN	0.0318912	NaN	NaN	NaN	NaN	-0.410947	0.196064	83824.4	15256040	83824.4	617530	182	FALSE	FALSE	FALSE
3185	AAC77271	45.9791	fimI	b4315	P39264	TRUE		-2.15742	-1.98919	-2.32566	NaN	0.00121368	NaN	NaN	NaN	NaN								FALSE	FALSE	FALSE
3186	AAC77272	15.8264	fimC	b4316	P31697	TRUE	-0.695489	-2.05003	-2.24574	-1.85432	NaN	0.000644815	NaN	NaN	NaN	NaN	-0.695489	0.105313	178584	43038750	178584	618807	241	FALSE	FALSE	FALSE
3187	AAC77274	7.37769	fimF	b4318	P08189	TRUE		-1.6923	-1.48916	-1.89545	NaN	0.00370277	NaN	NaN	NaN	NaN								FALSE	FALSE	FALSE
3188	AAC77276	5.14879	fimH	b4320	P08191	TRUE		-1.0335	-1.06278	-1.00422	NaN	0.00850213	NaN	NaN	NaN	NaN								FALSE	FALSE	FALSE
3189	AAC77277	10.4193	gntP	b4321	P0AC94	TRUE		-0.718108	-0.96414	-0.472076	NaN	0.0118427	NaN	NaN	NaN	NaN								FALSE	FALSE	FALSE
3190	AAC77278	19.2649	uxuA	b4322	P24215	TRUE	0.114526	1.50663	1.50116	1.5121	130.654	0.0834348	23.7501	0.0364243	0.585973	2.68725e-05	0.114526	0.0479323	1.07816e+06	424795270	1.07816e+06	626368	394	FALSE	FALSE	FALSE
3191	AAC77279	22.4218	uxuB	b4323	P39160	TRUE	0.218091	1.48872	1.69861	1.27883	102.202	0.071518	21.6737	0.02708	0.510412	1.99787e-05	0.218091	0.0249646	1.77864e+06	864419230	1.77864e+06	627772	486	FALSE	FALSE	FALSE
3192	AAC77280	50.6344	uxuR	b4324	P39161	TRUE	-0.216926	0.482555	0.58904	0.376069	NaN	0.212778	NaN	0.279041	1.7829	0.000205866	-0.216926	0.0243736	439941	113064800	439941	629103	257	FALSE	FALSE	FALSE
3193	AAC77282	9.67203	iraD	b4326	P39375	TRUE		1.69373	2.488	0.899458	NaN	0.0204884	NaN	NaN	NaN	NaN								FALSE	FALSE	FALSE
3194	AAC77283	19.3423	hypT	b4327	P39376	TRUE		-0.45296	-0.521343	-0.384576	NaN	0.049996	NaN	0.0547657	1.49737	4.04041e-05								FALSE	FALSE	FALSE
3195	AAC77284	31.6489	iadA	b4328	P39377	TRUE	-0.0923121	0.54355	0.518298	0.568801	258.809	0.413939	9.48272	0.0530738	0.155679	3.91559e-05	-0.0923121	-0.220347	99925.7	38971040	99925.7	633080	390	FALSE	FALSE	FALSE
3196	AAC77287	4.93163	kptA	b4331	P39380	TRUE		-0.380196	-0.449565	-0.310827	NaN	0.04403	NaN	NaN	NaN	NaN								FALSE	FALSE	FALSE
3197	AAC77288	5.82157	yjiJ	b4332	P39381	TRUE		-1.13834	-1.08052	-1.19617	NaN	0.0119913	NaN	NaN	NaN	NaN								FALSE	FALSE	FALSE
3198	AAC77292	13.4017	yjiN	b4336	P39385	TRUE		-1.04877	-1.17969	-0.917859	NaN	0.0170297	NaN	0.0193393	1.5223	1.42679e-05								FALSE	FALSE	FALSE
3199	AAC77296	24.4152	yjiR	b4340	P39389	TRUE		-0.454033	-0.35084	-0.557227	NaN	0.0300826	NaN	0.0310311	1.37287	2.28936e-05								FALSE	FALSE	FALSE
3200	AAC77301	7.38726	mcrC	b4345	P15006	TRUE		-0.578671	-0.590997	-0.566346	NaN	0.0287946	NaN	0.0199255	0.883581	1.47003e-05								FALSE	FALSE	FALSE
3201	AAC77302	11.1829	mcrB	b4346	P15005	TRUE	-0.367745	-0.398531	-0.532224	-0.264838	81.6993	0.0808721	15.3218	0.0856526	1.38996	6.31914e-05	-0.367745	-0.0457551	139254	63917450	139254	652788	459	FALSE	FALSE	FALSE
3202	AAC77303	3.20653	symE	b4347	P39394	TRUE		0.661525	0.447224	0.875826	NaN	0.00739161	NaN	NaN	NaN	NaN								FALSE	FALSE	FALSE
3203	AAC77304	20.4757	hsdS	b4348	P05719	TRUE	-0.122627	-0.351483	-0.505824	-0.197142	134.576	0.15383	13.2683	0.0843986	0.724952	6.22663e-05	-0.122627	-0.100958	258071	119744790	258071	654906	464	FALSE	FALSE	FALSE
3204	AAC77305	59.1336	hsdM	b4349	P08957	TRUE	-0.196045	-0.319507	-0.34129	-0.297724	442.537	0.243725	27.5385	0.185589	1.04823	0.000136921	-0.196045	-0.026726	935339	494794460	935339	656394	529	FALSE	FALSE	FALSE
3205	AAC77306	49.3762	hsdR	b4350	P08956	TRUE	-0.791416	-1.29529	-1.41603	-1.17455	127.32	0.278151	6.94231	0.247973	1.17913	0.000182946	-0.791416	-0.0223001	307840	360172630	307840	659146	1170	FALSE	FALSE	FALSE
3206	AAC77307	30.2434	mrr	b4351	P24202	TRUE	-0.708271	-0.589531	-0.655197	-0.523866	153.024	0.142436	16.2941	0.165175	1.557	0.00012186	-0.708271	-0.0361777	356356	108332240	356356	661546	304	FALSE	FALSE	FALSE
3207	AAC77308	33.9022	yjiA	b4352	P24203	TRUE	-0.379238	0.0617089	-0.0315584	0.154976	286.488	0.214256	20.2797	0.114511	0.719243	8.4482e-05	-0.379238	-0.0774519	1.29003e+06	410229620	1.29003e+06	662528	318	FALSE	FALSE	FALSE
3208	AAC77310	2.75959	btsT	b4354	P39396	TRUE	-0.537741	0.0960509	0.188301	0.00380105	6.78818	0.0116653	8.82567	NaN	NaN	NaN	-0.537741	-0.0405192	452011	323639850	452011	664344	716	FALSE	FALSE	FALSE
3209	AAC77311	5.50391	tsr	b4355	P02942	TRUE		-0.885278	-0.913988	-0.856569	5745.26	5.18307	16.8117	2.13008	0.54041	0.0015715								FALSE	FALSE	FALSE
3210	AAC77312	3.24243	lgoT	b4356	P39398	TRUE		0.435052	0.575515	0.294589	NaN	0.743999	NaN	0.327816	0.597782	0.000241851								FALSE	FALSE	FALSE
3211	AAC77315	30.2282	opgB	b4359	P39401	TRUE	-0.949989	-0.894453	-0.983242	-0.805665	117.623	0.188806	9.44858	0.156908	1.04538	0.000115761								FALSE	FALSE	FALSE
3212	AAC77316	55.8906	yjjA	b4360	P18390	TRUE	0.360678	0.961938	0.922574	1.0013	319.92	0.251375	19.3024	0.243958	1.27617	0.000179984	0.360678	0.0116275	748040	122678580	748040	674082	164	FALSE	FALSE	FALSE
3213	AAC77317	52.9772	dnaC	b4361	P0AEF0	TRUE	0.259008	0.889498	0.915128	0.863869	117.688	0.125597	14.2115	0.146323	1.54043	0.000107952	0.259008	0.0152828	125084	30645700	125084	674747	245	TRUE	TRUE	TRUE
3214	AAC77318	50.9574	dnaT	b4362	P0A8J2	TRUE	0.154828	0.972925	1.00278	0.943074	89.618	0.122929	11.0569	0.113083	1.20053	8.34284e-05	0.154828	0.0290973	233011	41708980	233011	675388	179	TRUE	TRUE	TRUE
3215	AAC77319	5.46156	yjjB	b4363	P0ADD2	TRUE		-0.356491	-0.129655	-0.583327	NaN	0.0206151	NaN	NaN	NaN	NaN								FALSE	FALSE	FALSE
3216	AAC77320	3.38887	yjjP	b4364	P0ADD5	TRUE		-0.216376	-0.234694	-0.198057	NaN	0.0205227	NaN	NaN	NaN	NaN								FALSE	FALSE	FALSE
3217	AAC77323	290.262	fhuF	b4367	P39405	TRUE		-0.423562	0.0598931	-0.907017	NaN	2.85272	NaN	4.90115	2.24755	0.00361589								FALSE	FALSE	FALSE
3218	AAC77324	56.8813	rsmC	b4371	P39406	TRUE	0.466585	0.65242	0.673834	0.631006	389.905	0.261466	22.6169	0.252687	1.27232	0.000186423	0.466585	-0.0115059	1.41016e+06	483685365	1.41016e+06	681325	343	FALSE	FALSE	FALSE
3219	AAC77325	98.0319	holD	b4372	P28632	TRUE	0.100679	0.882092	0.8955	0.868684	NaN	0.142476	NaN	0.160496	1.47924	0.000118408	0.100679	-0.0363038	60082.8	8231340	60082.8	682150	137	FALSE	TRUE	FALSE
3220	AAC77326	86.9781	rimI	b4373	P0A944	TRUE	-0.0148777	0.87125	0.923507	0.818993	NaN	0.179295	NaN	0.171546	1.26731	0.00012656	-0.0148777	-0.00797801	945096	139874200	945096	682548	148	TRUE	FALSE	FALSE
3221	AAC77327	87.6917	yjjG	b4374	P0A8Y1	TRUE	0.960687	1.06128	1.02628	1.09629	NaN	0.264724	NaN	0.273683	1.38803	0.000201913	0.960687	-0.0631272	277237	62378300	277237	683125	225	FALSE	FALSE	FALSE
3222	AAC77328	191.405	prfC	b4375	P0A7I4	TRUE	0.351037	0.577819	0.582216	0.573421	685.718	0.966538	10.7601	0.946089	1.289	0.00069799	0.351037	0.00437107	3.33437e+06	1763879612	3.33437e+06	684349	529	FALSE	FALSE	FALSE
3223	AAC77329	228.72	osmY	b4376	P0AFH8	TRUE	-0.0755884	0.0459182	0.211443	-0.119607	305.597	0.0695251	66.6651	0.012549	0.241524	9.25823e-06	-0.0755884	-0.174666	2.49061e+07	5006126140	2.49061e+07	685839	201	FALSE	FALSE	FALSE
3224	AAC77330	15.4483	yjjU	b4377	P39407	TRUE		-0.130139	-0.144208	-0.116071	164.75	0.0456802	54.7001	0.032061	0.927425	2.36535e-05								FALSE	FALSE	FALSE
3225	AAC77331	8.92464	yjjV	b4378	P39408	TRUE	-0.173538	0.264448	0.292773	0.236123	43.5436	0.0368507	17.9213	0.0268505	0.962484	1.98093e-05	-0.173538	-0.125888	21780.7	5641200	21780.7	688011	259	TRUE	FALSE	FALSE
3226	AAC77332	3.22465	yjjW	b4379	P39409	TRUE		-0.32035	-0.510217	-0.130482	NaN	0.00910263	NaN	NaN	NaN	NaN								FALSE	FALSE	FALSE
3227	AAC77333	2.08326	yjjI	b4380	P37342	TRUE		-0.301834	-0.26487	-0.338797	NaN	0.0140048	NaN	NaN	NaN	NaN								FALSE	FALSE	FALSE
3228	AAC77334	20.6982	deoC	b4381	P0A6L0	TRUE	0.37919	1.15521	1.25422	1.0562	229.642	0.199498	17.4584	0.0553723	0.369719	4.08517e-05	0.37919	-0.0709264	3.5671e+06	923877930	3.5671e+06	691853	259	FALSE	FALSE	FALSE
3229	AAC77335	24.5887	deoA	b4382	P07650	TRUE	0.680262	1.31299	1.32706	1.29891	95.9116	0.0782703	18.5851	0.012394	0.209293	9.14383e-06	0.680262	-0.101278	715632	314878060	715632	693030	440	FALSE	FALSE	FALSE
3230	AAC77336	109.424	deoB	b4383	P0A6K6	TRUE	0.150413	0.805821	0.847496	0.764147	557.194	0.506688	16.6785	0.0686714	0.173303	5.06633e-05	0.150413	-0.119544	3.27057e+06	1331122845	3.27057e+06	694355	407	FALSE	FALSE	FALSE
3231	AAC77337	505.274	deoD	b4384	P0ABP8	TRUE	0.212181	0.337408	0.317862	0.356954	2339.81	1.36852	25.9311	0.481624	0.474054	0.000355325	0.212181	-0.050672	2.65256e+07	6339628315	2.65256e+07	695383	239	FALSE	FALSE	FALSE
3232	AAC77338	17.7041	yjjJ	b4385	P39410	TRUE	-0.580154	0.162974	0.234473	0.0914751	NaN	0.061926	NaN	0.0576711	1.26578	4.25476e-05	-0.580154	0.301419						FALSE	FALSE	FALSE
3233	AAC77339	33.7747	lplA	b4386	P32099	TRUE	-0.0445043	0.322359	0.297129	0.34759	139.778	0.115998	18.2759	0.0978696	1.13116	7.22047e-05	-0.0445043	-0.0187492	266693	90142090	266693	697750	338	TRUE	FALSE	FALSE
3234	AAC77340	29.2361	ytjB	b4387	P0AGC7	TRUE	0.162193	0.251604	0.204889	0.298319	NaN	0.0794016	NaN	0.0860367	1.43168	6.34748e-05	0.162193	0.0304794	54489.7	11660800	54489.7	698608	214	FALSE	FALSE	FALSE
3235	AAC77341	83.6223	serB	b4388	P0AGB0	TRUE	0.162812	0.387923	0.447818	0.328028	408.079	0.514997	12.0179	0.45365	1.13876	0.000334686	0.162812	0.0130359	316709	101980300	316709	699520	322	FALSE	FALSE	FALSE
3236	AAC77342	85.2987	radA	b4389	P24554	TRUE	0.379871	0.563483	0.629054	0.497913	198.031	0.59067	5.08486	0.567393	1.24374	0.000418602	0.379871	0.0106531	231210	106356730	231210	700744	460	FALSE	FALSE	FALSE
3237	AAC77343	36.8953	nadR	b4390	P27278	TRUE	0.193772	0.693589	0.656473	0.730706	219.483	0.413159	8.05701	0.335926	1.09342	0.000247834	0.193772	-0.0374361	365325	149783150	365325	702072	410	FALSE	FALSE	FALSE
3238	AAC77344	389.965	ettA	b4391	P0A9W3	TRUE	0.0339254	0.0715852	0.100834	0.0423366	1629.32	1.41647	17.4457	0.331605	0.299245	0.000244646	0.0339254	-0.0905957	1.33568e+07	7413033380	1.33568e+07	703829	555	FALSE	FALSE	FALSE
3239	AAC77345	36.4668	slt	b4392	P0AGC3	TRUE	-0.448792	-0.473507	-0.440768	-0.506247	118.452	0.157736	11.3894	0.155526	1.29551	0.000114741	-0.448792	-0.0734106	499447	322143100	499447	705842	645	FALSE	FALSE	FALSE
3240	AAC77346	68.6389	trpR	b4393	P0A881	TRUE	-0.0794781	0.173291	-0.0970645	0.443647	350.737	0.267711	19.8704	0.256755	1.26942	0.000189425	-0.0794781	-0.0183787	2.20776e+06	238437970	2.20776e+06	707064	108	FALSE	FALSE	FALSE
3241	AAC77347	30.8164	yjjX	b4394	P39411	TRUE	-0.249851	0.0200684	0.195062	-0.154925	NaN	0.147832	NaN	0.154253	1.37467	0.000113802	-0.249851	-0.0179885	178202	30294300	178202	707630	170	FALSE	FALSE	FALSE
3242	AAC77348	62.2574	ytjC	b4395	P0A7A2	TRUE	-0.77665	-1.00429	-1.07717	-0.931411	433.815	0.314691	20.9079	0.265645	1.08405	0.000195984								FALSE	FALSE	FALSE
3243	AAC77349	186.45	rob	b4396	P0ACI0	TRUE	-0.166447	-0.0431221	0.00215945	-0.0884036	399.432	0.861477	7.03216	0.972842	1.47471	0.000717728	-0.166447	-0.0386092	1.45002e+06	419054500	1.45002e+06	709016	289	FALSE	FALSE	FALSE
3244	AAC77350	73.3698	creA	b4397	P0AE91	TRUE	-0.155433	-0.319917	-0.243915	-0.395918	414.924	0.244142	25.7761	0.199838	1.06027	0.000147433	-0.155433	0.0487271	2.01784e+06	316800270	2.01784e+06	709898	157	FALSE	FALSE	FALSE
3245	AAC77351	88.5726	creB	b4398	P08368	TRUE	-0.554551	-0.442479	-0.261509	-0.623448	NaN	0.176942	NaN	0.156613	1.16376	0.000115544	-0.554551	-0.034761	26372.9	6039400	26372.9	710492	229	FALSE	FALSE	FALSE
3246	AAC77352	15.2985	creC	b4399	P08401	TRUE	-0.226377	-0.297089	-0.297836	-0.296341	NaN	0.0534824	NaN	0.0839455	2.09213	6.1932e-05	-0.226377	0.133153	414221	196340600	414221	711548	474	FALSE	FALSE	FALSE
3247	AAC77353	6.23025	creD	b4400	P08369	TRUE		-0.534281	-0.609434	-0.459127	NaN	0.0186839	NaN	0.0139717	1.02034	1.03078e-05								FALSE	FALSE	FALSE
3248	AAC77354	334.14	arcA	b4401	P0A9Q1	TRUE	0.30403	0.635788	0.600522	0.671055	2497.73	2.02154	18.7393	0.7654	0.483959	0.000564684	0.30403	0.0179111	7.32553e+06	1743476520	7.32553e+06	714088	238	FALSE	FALSE	FALSE
3249	AAC77356	33.5402	yjtD	b4403	P37005	TRUE	0.218023	-0.296695	-0.13911	-0.45428	127.934	0.103576	18.7334	0.0523374	0.626298	3.86127e-05								FALSE	FALSE	FALSE
3250	AAC77485	751.904	maoP	b3764	P0ADN2	TRUE	-0.59254	-1.54379	-1.50852	-1.57906	5679.91	2.02085	42.6282	0.88154	0.718496	0.000650368								FALSE	FALSE	FALSE
3251	AAC77489	2.79182	ilvM	b3769	P0ADG1	TRUE		1.01585	0.77032	1.26137	1356.48	0.622407	33.0543	0.197816	0.524112	0.000145942								FALSE	FALSE	FALSE
3252	AAC77492	15.6079	ilvA	b3772	P04968	TRUE	-0.0824016	0.650128	0.786188	0.514068	1120.57	1.18994	14.2825	0.59058	0.815875	0.000435708	-0.0824016	-0.0405974	57161.7	29381100	57161.7	30243.5	514	FALSE	FALSE	FALSE
3253	AAC77493	20.7113	ilvY	b3773	P05827	TRUE	6.43e-06	0.264771	0.340712	0.188831	NaN	0.17165	NaN	0.0840122	0.795775	6.19812e-05	6.43236e-06	-0.0431674	194907	57887370	194907	31514	297	FALSE	FALSE	FALSE
3254	AAD13437	20.8878	yddG	b1473	P46136	TRUE		-0.815365	-0.752746	-0.877984	NaN	0.0355613	NaN	0.0471661	1.09132	3.47975e-05								FALSE	FALSE	FALSE
3255	AAD13438	2.597	fdnG	b1474	P24183	TRUE		0.561105	0.461541	0.660669	NaN	0.00703432	NaN	NaN	NaN	NaN								FALSE	FALSE	FALSE
3256	AAD13439	2.70155	fdnH	b1475	P0AAJ3	TRUE		0.930418	1.00312	0.857719	NaN	0.00497229	NaN	NaN	NaN	NaN								FALSE	FALSE	FALSE
3257	AAD13440	3.37319	fdnI	b1476	P0AEK7	TRUE		0.479001	0.613857	0.344145	NaN	0.0156045	NaN	NaN	NaN	NaN								FALSE	FALSE	FALSE
3258	AAD13441	72.346	yddM	b1477	P67699	TRUE	-0.745485	0.297583	0.34572	0.249446	NaN	0.18158	NaN	0.37703	1.68368	0.000278159	-0.745485	-0.0250179	6875.21	646270	6875.21	2.26833e+06	94	TRUE	FALSE	FALSE
3259	AAD13442	2.23603	yihS	b3880	P32140	TRUE		-0.214157	0.0299266	-0.458241	NaN	0.0232937	NaN	0.00511624	0.34126	3.77458e-06								FALSE	FALSE	FALSE
3260	AAD13446	33.1429	yihW	b3884	P32144	TRUE	-0.289881	-0.176671	-0.0812603	-0.272081	114.035	0.115187	15.015	0.101443	1.38231	7.4841e-05								FALSE	FALSE	FALSE
3261	AAD13447	131.287	yihX	b3885	P0A8Y3	TRUE	-0.694035	-0.604786	-0.47555	-0.734021	185.373	0.154641	18.1808	0.127537	1.32534	9.4092e-05	-0.694035	-0.105307	749997	149249420	749997	149993	199	FALSE	FALSE	FALSE
3262	AAD13448	19.7103	yihY	b3886	P0A8K8	TRUE		0.0104268	-0.0427316	0.0635851	NaN	0.104352	NaN	0.0960258	1.44311	7.08444e-05								FALSE	FALSE	FALSE
3263	AAD13449	146.411	dtd	b3887	P0A6M4	TRUE	-0.11453	-0.120607	-0.0990058	-0.142208	470.826	0.248603	28.7239	0.19122	1.19836	0.000141076	-0.11453	-0.0378886	524522	76055680	524522	151374	145	FALSE	FALSE	FALSE
3264	AAD13450	49.3374	yiiD	b3888	P0ADQ2	TRUE	-0.086025	0.38169	0.452977	0.310402	198.254	0.204656	14.6922	0.129203	0.975525	9.53212e-05								FALSE	FALSE	FALSE
3265	AAD13452	5.36549	yiiF	b3890	P0AFU6	TRUE		0.549374	-0.0759432	1.17469	NaN	0.0294989	NaN	NaN	NaN	NaN								FALSE	FALSE	FALSE
3266	AAD13453	84.5897	fdhE	b3891	P13024	TRUE	-0.352372	0.133195	0.0515212	0.214869	283.472	0.308969	13.9151	0.184835	0.927083	0.000136364	-0.352372	-0.0157307	1.73566e+06	536318980	1.73566e+06	154904	309	FALSE	FALSE	FALSE
3267	AAD13454	89.8225	fdoI	b3892	P0AEL0	TRUE		0.297376	0.0951119	0.49964	NaN	0.100104	NaN	0.0508567	0.797734	3.75202e-05								FALSE	FALSE	FALSE
3268	AAD13455	113.428	fdoH	b3893	P0AAJ5	TRUE	-0.54206	0.278846	0.0890907	0.468601	NaN	0.11115	NaN	0.114796	1.71126	8.46926e-05	-0.54206	0.00129031	3.45314e+06	1035942110	3.45314e+06	156448	300	FALSE	FALSE	FALSE
3269	AAD13456	187.863	fdoG	b3894	P32176	TRUE	-0.399617	0.050056	-0.1207	0.220812	NaN	0.303099	NaN	0.191132	0.973707	0.00014101	-0.399617	0.112214	1.49044e+06	1514284150	1.49044e+06	158438	1016	FALSE	FALSE	FALSE
3270	AAD13457	1.99492	nrfE	b4074	P32710	TRUE		0.363487	0.48907	0.237905	NaN	0.00282179	NaN	NaN	NaN	NaN								FALSE	FALSE	FALSE
3271	AAD13459	2.59829	nrfG	b4076	P32712	TRUE		0.257531	0.293479	0.221583	NaN	0.00486171	NaN	NaN	NaN	NaN								FALSE	FALSE	FALSE
3272	AAD13460	46.3944	gltP	b4077	P21345	TRUE		0.871725	0.96872	0.774731	NaN	0.303397	NaN	0.185005	0.925496	0.00013649								FALSE	FALSE	FALSE
3273	AAD13461	32.9833	yjcO	b4078	P0AF56	TRUE	-1.32549	-2.03542	-1.98983	-2.08101	249.165	0.326066	11.5897	0.314499	1.42684	0.000232026	-1.32549	0.0314105	28196.4	6456970	28196.4	370921	229	FALSE	FALSE	FALSE
3274	AAD13462	5.62477	fdhF	b4079	P07658	TRUE		1.13752	1.18285	1.0922	NaN	0.0441983	NaN	0.0217152	0.736608	1.60207e-05								FALSE	FALSE	FALSE
3275	AAT48123	25.1552	setA	b0070	P31675	TRUE		-1.18568	-1.07599	-1.29538	NaN	0.0557474	NaN	0.0421595	0.969247	3.11037e-05								FALSE	FALSE	FALSE
3276	AAT48124	93.8126	yaeP	b4406	P0A8K5	TRUE	0.323784	0.342404	0.626845	0.057963	308.674	0.453695	10.3187	0.223261	0.619436	0.000164714	0.323784	-0.0843743	505956	33393090	505956	929818	66	FALSE	FALSE	FALSE
3277	AAT48129	702.22	oppD	b1246	P76027	TRUE	0.168574	-0.487468	-0.532442	-0.442494	420.599	0.297501	21.4422	0.114928	0.331144	8.47898e-05	0.168574	-0.0403241	1.06833e+07	3600277515	1.06833e+07	2021053	337	TRUE	FALSE	FALSE
3278	AAT48131	5.40903	uxaB	b1521	P0A6L7	TRUE	-0.0439885	0.652888	0.614526	0.691251	NaN	0.0130897	NaN	NaN	NaN	NaN	-0.0439885	0.0453049	45962.3	22199800	45962.3	2315905	483	FALSE	FALSE	FALSE
3279	AAT48133	1678.9	slyB	b1641	P0A905	TRUE	-0.135203	-0.719067	-0.662613	-0.775521	5142.97	5.64843	13.8095	3.58408	0.53754	0.00264421	-0.135203	-0.0889331	1.32756e+07	2057714650	1.32756e+07	2205750	155	FALSE	FALSE	FALSE
3280	AAT48134	91.6227	ydhF	b1647	P76187	TRUE	0.0394715	-0.137204	-0.19897	-0.0754387	190.312	0.235059	12.2795	0.324444	1.13942	0.000239363	0.0394715	-0.0508388	756450	225421970	756450	2.20068e+06	298	FALSE	FALSE	FALSE
3281	AAT48135	19.5113	ydhC	b1660	P37597	TRUE		0.877799	0.908801	0.846796	NaN	0.026574	NaN	0.0229244	0.69868	1.69128e-05								FALSE	FALSE	FALSE
3282	AAT48136	87.8752	mdtK	b1663	P37340	TRUE	0.942613	0.825875	0.780532	0.871219	64.5245	0.056149	17.429	0.0639613	0.966441	4.71883e-05	0.942613	0.0158513	102643	46908000	102643	2181716	457	FALSE	FALSE	FALSE
3283	AAT48137	61.9314	katE	b1732	P21179	TRUE	-0.258271	-0.33487	-0.217342	-0.452397	122.521	0.0146525	126.82	0.00300023	0.179246	2.21346e-06	-0.258271	-0.254136	711665	535883910	711665	2110862	753	FALSE	FALSE	FALSE
3284	AAT48139	6.33503	yedK	b1931	P76318	TRUE		-0.905699	-1.04045	-0.770951	NaN	0.00951665	NaN	NaN	NaN	NaN								FALSE	FALSE	FALSE
3285	AAT48140	15.5465	insC-3	b1997	P0CF42	TRUE		-0.377479	-0.244447	-0.510511	NaN	NaN	NaN	NaN	NaN	NaN								FALSE	FALSE	FALSE
3286	AAT48141	168.515	flu	b2000	P39180	TRUE	-0.922087	-1.44012	-1.43688	-1.44335	36.9951	0.062058	9.04142	0.00743304	0.111451	5.48383e-06	-0.922087	0.394048	4.87404e+06	5064132590	4.87404e+06	1852761	1039	FALSE	FALSE	FALSE
3287	AAT48142	413.4	iscS	b2530	P0A6B7	TRUE	0.337857	0.793612	0.890209	0.697015	8333.51	4.53856	27.8484	1.83251	0.435887	0.00135196	0.337857	-0.025783	1.81454e+07	7330729000	1.81454e+07	1.26494e+06	404	TRUE	TRUE	FALSE
3288	AAT48143	262.403	purL	b2557	P15254	TRUE	0.331306	0.44047	0.463414	0.417526	1547.19	1.73843	13.4982	1.12922	0.713008	0.000833098	0.331306	-0.0234016	5.79273e+06	7501590170	5.79273e+06	1232260	1295	FALSE	FALSE	FALSE
3289	AAT48144	47.9793	yfjD	b4461	P37908	TRUE	-0.1229	0.0322675	0.0617266	0.00280844	92.0975	0.189946	7.35374	0.315022	1.87528	0.000232412	-0.1229	0.00802729	77653.5	33235700	77653.5	1.17644e+06	428	FALSE	FALSE	FALSE
3290	AAT48145	22.7024	recN	b2616	P05824	TRUE	-0.492056	-0.186702	-0.255045	-0.118359	NaN	0.0588127	NaN	0.0765832	1.5232	5.65003e-05	-0.492056	0.376229	59899.5	33124450	59899.5	1173234	553	FALSE	FALSE	FALSE
3291	AAT48146	2.95597	yfjP	b2632	P52131	TRUE		-0.237502	0.128714	-0.603719	NaN	0.0126787	NaN	NaN	NaN	NaN								FALSE	FALSE	FALSE
3292	AAT48148	1.86267	srlA	b2702	P56579	TRUE		0.0350798	0.0481978	0.0219617	NaN	0.0089643	NaN	NaN	NaN	NaN								FALSE	FALSE	FALSE
3293	AAT48149	3.42558	srlE	b2703	P56580	TRUE		0.189503	0.12507	0.253936	NaN	0.00955776	NaN	NaN	NaN	NaN								FALSE	FALSE	FALSE
3294	AAT48150	5.70984	ascF	b2715	P24241	TRUE		0.478288	0.630025	0.326551	NaN	0.0141918	NaN	NaN	NaN	NaN								FALSE	FALSE	FALSE
3295	AAT48151	1.97638	ygcU	b4463	Q46911	TRUE		-0.436576	-0.490215	-0.382938	NaN	0.00296003	NaN	NaN	NaN	NaN								FALSE	FALSE	FALSE
3296	AAT48153	7.64591	ghxQ	b4464	Q46817	TRUE		-0.767488	-0.824362	-0.710614	10.6867	0.0171102	9.47275	0.0104332	0.79247	7.69724e-06								FALSE	FALSE	FALSE
3297	AAT48154	1.39915	yggP	b4465	P52048	TRUE		0.196169	0.317855	0.0744835	NaN	0.00285717	NaN	NaN	NaN	NaN								FALSE	FALSE	FALSE
3298	AAT48155	1342.21	tktA	b2935	P27302	TRUE	0.393734	-0.408505	-0.49413	-0.322881	4965.55	2.99226	25.1686	0.712101	0.291566	0.000525363	0.393734	0.300982	3.04961e+07	20218911745	3.04961e+07	845220	663	TRUE	TRUE	FALSE
3299	AAT48156	19.9517	yghJ	b4466	P0CK95	TRUE	-0.503109	-0.702637	-0.735836	-0.669438	31.2193	0.0758784	6.24016	0.070626	1.23645	5.21053e-05	-0.503109	0.00935994	23943.8	36394610	23943.8	809028	1520	FALSE	FALSE	FALSE
3300	AAT48157	44.8907	glcF	b4467	P52074	TRUE		-1.07663	-1.01614	-1.13713	NaN	0.0299851	NaN	0.0159123	0.663775	1.17396e-05								FALSE	FALSE	FALSE
3301	AAT48158	24.3001	glcE	b4468	P52073	TRUE	-1.3489	-1.94011	-2.15822	-1.722	NaN	0.00835797	NaN	NaN	NaN	NaN	-1.3489	0.373897	2387.49	835620	2387.49	799864	350	FALSE	FALSE	FALSE
3302	AAT48161	61.1041	ygiQ	b4469	Q46861	TRUE	-0.357197	0.346002	0.365942	0.326062	NaN	0.425582	NaN	0.220049	0.66175	0.000162344	-0.357197	0.103045	28056.3	20733570	28056.3	765823	739	FALSE	FALSE	FALSE
3303	AAT48162	23.3261	ygiV	b3023	Q46866	TRUE		-1.1898	-1.27667	-1.10293	NaN	0.0213229	NaN	NaN	NaN	NaN								FALSE	FALSE	FALSE
3304	AAT48164	1.47189	ebgA	b3076	P06864	TRUE		0.156655	0.32361	-0.0103002	NaN	0.00496438	NaN	NaN	NaN	NaN								FALSE	FALSE	FALSE
3305	AAT48166	21.6936	alx	b3088	P42601	TRUE		-0.322092	-0.329344	-0.314841	134.585	0.111073	18.3772	0.0645838	0.768151	4.76476e-05								FALSE	FALSE	FALSE
3306	AAT48167	9.46378	cyuA	b4470	P42626	TRUE		0.043615	0.181255	-0.0940253	NaN	0.0257814	NaN	0.0108599	0.535616	8.01206e-06								FALSE	FALSE	FALSE
3307	AAT48169	3.56451	tdcG	b4471	P42630	TRUE		0.72614	0.743071	0.70921	5.95233	0.0106316	8.49135	NaN	NaN	NaN								FALSE	FALSE	FALSE
3308	AAT48170	2.87561	tdcE	b3114	P42632	TRUE		0.615415	0.511728	0.719101	11.4546	0.00689454	25.1979	NaN	NaN	NaN								FALSE	FALSE	FALSE
3309	AAT48172	29.5138	arcB	b3210	P0AEC3	TRUE	-0.401965	-0.871036	-0.875431	-0.866642	71.2832	0.253198	4.2699	0.141373	0.777462	0.0001043	-0.401965	-0.0159823	383908	298680790	383908	574002	778	FALSE	FALSE	FALSE
3310	AAT48173	22.0706	yhdP	b4472	P46474	TRUE	-0.391982	-0.164462	-0.153018	-0.175906	40.1345	0.123925	4.91191	0.0966344	1.10931	7.12934e-05	-0.391982	-0.0955466	139062	176051870	139062	531502	1266	FALSE	FALSE	FALSE
3311	AAT48175	76.7128	yrdD	b3283	P45771	TRUE		-1.53189	-1.90145	-1.16233	NaN	0.543141	NaN	0.640479	1.66701	0.000472522								FALSE	FALSE	FALSE
3312	AAT48176	12.1527	smf	b4473	P30852	TRUE		-1.26604	-1.19453	-1.33755	NaN	0.0534299	NaN	0.0540667	1.41943	3.98884e-05								FALSE	FALSE	FALSE
3313	AAT48177	2.30958	frlC	b4474	P45541	TRUE		0.739501	0.897546	0.581455	NaN	0.0101401	NaN	NaN	NaN	NaN								FALSE	FALSE	FALSE
3314	AAT48178	12.6573	yhfZ	b3383	P45552	TRUE	-0.312221	-0.0762081	-0.133232	-0.0191842	NaN	0.0274887	NaN	0.0173116	0.895201	1.27719e-05	-0.312221	0.0180193	112205	33773830	112205	413968	301	FALSE	FALSE	FALSE
3315	AAT48179	13.3245	gntT	b3415	P39835	TRUE		-0.081865	-0.177262	0.013532	82.5802	0.204032	6.13859	0.0424404	0.30768	3.1311e-05								FALSE	FALSE	FALSE
3316	AAT48180	27.0241	malP	b3417	P00490	TRUE	-0.990309	-1.0989	-1.10152	-1.09629	71.8117	0.093236	11.6816	0.0243166	0.366739	1.79399e-05	-0.990309	-0.204121	1.82191e+06	1452059060	1.82191e+06	374583	797	FALSE	FALSE	FALSE
3317	AAT48181	10.5587	rtcA	b4475	P46849	TRUE		-0.45153	-0.445531	-0.457529	NaN	0.0398629	NaN	0.0503007	1.92377	3.711e-05								FALSE	FALSE	FALSE
3318	AAT48182	86.5423	glpG	b3424	P09391	TRUE		-0.110246	-0.0460437	-0.174448	NaN	0.154017	NaN	0.179177	1.70813	0.000132191								FALSE	FALSE	FALSE
3319	AAT48183	7.01329	gntU	b4476	P0AC96	TRUE		0.700828	0.683705	0.717951	NaN	0.0370738	NaN	0.0279919	1.10707	2.06514e-05								FALSE	FALSE	FALSE
3320	AAT48184	50.486	gntR	b3438	P0ACP5	TRUE	-0.611416	-0.494199	-0.558489	-0.42991	132.367	0.219121	9.1619	0.21873	1.47493	0.000161371	-0.611416	-0.0482319	284701	94236090	284701	347631	331	FALSE	FALSE	FALSE
3321	AAT48185	78.8945	livJ	b3460	P0AD96	TRUE	-1.28121	-2.10004	-2.11288	-2.0872	10553.5	2.71298	58.9982	0.544153	0.294648	0.000401456	-1.28121	-0.06931	7.60512e+06	2791078210	7.60512e+06	326753	367	FALSE	FALSE	FALSE
3322	AAT48186	2.06834	rhsB	b3482	P16917	TRUE		-0.239696	-0.111048	-0.368344	NaN	0.00119355	NaN	NaN	NaN	NaN								FALSE	FALSE	FALSE
3323	AAT48187	27.9447	rbbA	b3486	P37624	TRUE	-0.972853	-1.43775	-1.6576	-1.21791	NaN	0.0310379	NaN	0.0183789	0.905731	1.35593e-05	-0.972853	-0.0853092	30690.8	27959310	30690.8	297689	911	FALSE	FALSE	FALSE
3324	AAT48188	7.3449	bcsC	b3530	P37650	TRUE		0.426417	0.451069	0.401765	13.1582	0.109393	1.8243	0.0892536	1.29819	6.58481e-05								FALSE	FALSE	FALSE
3325	AAT48190	15.7197	yiaD	b3552	P37665	TRUE	-0.144725	0.0735425	-0.00058	0.147665	358.084	0.220875	24.5883	0.0849458	0.584221	6.267e-05	-0.144725	-0.0483235	153082	33525060	153082	208983	219	FALSE	FALSE	FALSE
3326	AAT48192	59.8356	bax	b3570	P27297	TRUE		-0.385506	-0.407854	-0.363157	NaN	0.227996	NaN	0.166853	1.18413	0.000123098								FALSE	FALSE	FALSE
3327	AAT48193	123.301	avtA	b3572	P09053	TRUE	-0.249591	-0.0244054	-0.00636279	-0.042448	630.706	0.698545	13.6938	0.607043	1.32553	0.000447854	-0.249591	-0.0827713	185507	77356550	185507	185528	417	FALSE	FALSE	FALSE
3328	AAT48198	3.5194	dgoA	b4477	Q6BF16	TRUE		-0.420216	-0.580056	-0.260376	NaN	0.00681751	NaN	NaN	NaN	NaN								FALSE	FALSE	FALSE
3329	AAT48199	9.18759	dgoR	b4479	P31460	TRUE	-0.796917	-0.874514	-0.937055	-0.811974	139.547	0.0706952	29.9379	0.0164408	0.354934	1.21294e-05	-0.796917	-0.0177026	72637.6	16634010	72637.6	51044	229	FALSE	FALSE	FALSE
3330	AAT48200	4.06862	yidX	b3696	P0ADM6	TRUE		-0.848325	-0.717664	-0.978985	NaN	0.0474548	NaN	0.0474049	1.61631	3.49736e-05								FALSE	FALSE	FALSE
3331	AAT48201	103.549	gyrB	b3699	P0AES6	TRUE	0.65994	1.16005	1.11978	1.20032	1005.59	0.819654	18.6072	0.351622	0.691022	0.000259414	0.65994	-0.030499	5.99237e+06	4817861990	5.99237e+06	46947.5	804	FALSE	TRUE	TRUE
3332	AAT48203	9.72184	viaA	b3745	P0ADN0	TRUE		-1.11475	-1.03648	-1.19301	NaN	0.115615	NaN	0.117578	1.68819	8.67447e-05								FALSE	FALSE	FALSE
3333	AAT48204	18.8243	kup	b3747	P63183	TRUE	-0.391269	-1.42316	-1.53208	-1.31425	62.095	0.0786488	11.9744	0.0607567	1.26051	4.48241e-05	-0.391269	-0.101777	4374.6	2721000	4374.6	6390.5	622	FALSE	FALSE	FALSE
3334	AAT48205	46.5657	yieP	b3755	P31475	TRUE	-0.210388	-0.802754	-0.790624	-0.814883	208.515	0.294256	10.7474	0.190954	1.03555	0.000140879	-0.210388	-0.0368252	87291.2	20076980	87291.2	15121.5	230	FALSE	FALSE	FALSE
3335	AAT48206	19.4699	hdfR	b4480	P0A8R9	TRUE	-0.141291	0.112744	0.241768	-0.0162794	114.627	0.114247	15.217	0.0433658	0.606019	3.19937e-05	-0.141291	-0.114129	51408.2	14342900	51408.2	21688	279	FALSE	FALSE	FALSE
3336	AAT48207	50.3122	ilvE	b3770	P0AB80	TRUE	-0.177253	0.34952	0.469662	0.229378	8673.82	4.11687	31.9546	0.975061	0.383933	0.000719365	-0.177253	-0.0527155	470525	145392110	470525	27089	309	FALSE	FALSE	FALSE
3337	AAT48208	19.8654	ilvD	b3771	P05791	TRUE	-0.0144346	0.524766	0.675484	0.374048	2716.59	2.08655	19.7463	0.761106	0.575556	0.000561516	-0.0144346	0.0190853	163329	100610660	163329	28543.5	616	FALSE	FALSE	FALSE
3338	AAT48209	45.418	rep	b3778	P09980	TRUE	0.18319	0.517515	0.611326	0.423704	71.811	0.135949	8.01134	0.0842773	0.952787	6.21768e-05	0.18319	0.0227902	106042	71366520	106042	35828	673	TRUE	FALSE	FALSE
3339	AAT48210	106.582	gpp	b3779	P25552	TRUE	-0.5684	-0.724227	-0.727204	-0.72125	106.086	0.636412	2.52819	0.74919	1.89241	0.000552725								FALSE	FALSE	FALSE
3340	AAT48211	37.7515	wecB	b3786	P27828	TRUE	-0.593644	-0.288511	-0.401469	-0.175554	221.407	0.419956	7.99611	0.417235	1.60877	0.000307821	-0.593644	-0.0591919	293207	110245860	293207	44838.5	376	FALSE	FALSE	FALSE
3341	AAT48212	52.4958	wecC	b3787	P27829	TRUE	-0.676664	-0.479357	-0.523541	-0.435174	223.943	0.456645	7.43787	0.413226	1.48587	0.000304863	-0.676664	0.00179451	168544	70788590	168544	46031.5	420	FALSE	FALSE	FALSE
3342	AAT48213	44.7611	rffG	b3788	P27830	TRUE	-0.817757	-0.369507	-0.369516	-0.369498	133.682	0.398792	5.08414	0.245328	0.952241	0.000180994	-0.817757	-0.00647491	153279	54414150	153279	47196	355	FALSE	FALSE	FALSE
3343	AAT48214	36.151	rffC	b3790	P27832	TRUE	-0.550886	-0.146268	-0.273066	-0.0194689	NaN	0.22155	NaN	0.213999	1.63161	0.00015788								FALSE	FALSE	FALSE
3344	AAT48215	26.2387	rffT	b4481	P56258	TRUE	-0.532674	-0.155819	-0.0725725	-0.239066	62.0265	0.116774	8.05604	0.0818972	1.18808	6.04208e-05								FALSE	FALSE	FALSE
3345	AAT48216	34.3096	yifK	b3795	P27837	TRUE	-0.00178152	0.0959879	0.122685	0.0692912	198.486	0.669643	4.4955	0.151366	0.35586	0.000111673	-0.00178152	0.0488596						FALSE	FALSE	FALSE
3346	AAT48217	2.34383	aslB	b3800	P25550	TRUE		0.146107	0.231086	0.0611277	NaN	0.00704476	NaN	NaN	NaN	NaN								FALSE	FALSE	FALSE
3347	AAT48218	96.0439	hemC	b3805	P06983	TRUE	0.00682673	0.283725	0.293605	0.273845	296.408	0.505706	8.8896	0.45666	1.44369	0.000336907	0.00682673	-0.0202883	631359	197615220	631359	64436	313	TRUE	TRUE	TRUE
3348	AAT48220	26.2385	rarD	b3819	P27844	TRUE		0.17707	0.0936208	0.26052	NaN	0.124836	NaN	0.0712111	0.879262	5.2537e-05								FALSE	FALSE	FALSE
3349	AAT48221	47.2926	recQ	b3822	P15043	TRUE		-1.17622	-1.16469	-1.18775	NaN	0.166278	NaN	0.129496	1.23192	9.55373e-05								FALSE	FALSE	FALSE
3350	AAT48222	86.0167	rhtC	b3823	P0AG38	TRUE	-0.826922	-1.34385	-1.42163	-1.26608	NaN	0.25902	NaN	0.191439	1.17426	0.000141237	-0.826922	-0.0892948	4020.49	828220	4020.49	82207.5	206	FALSE	FALSE	FALSE
3351	AAT48223	15.7838	rhtB	b3824	P0AG34	TRUE		-0.389737	-0.273842	-0.505632	NaN	0.184239	NaN	0.163676	1.44118	0.000120754								FALSE	FALSE	FALSE
3352	AAT48224	68.2087	pldB	b3825	P07000	TRUE	-0.193693	0.0551016	0.0810179	0.0291853	NaN	0.171604	NaN	0.149432	1.3773	0.000110246	-0.193693	0.00264641	17642.6	5998470	17642.6	83821.5	340	FALSE	FALSE	FALSE
3353	AAT48225	39.5771	yigL	b3826	P27848	TRUE	0.339789	0.501626	0.52425	0.479002	228.459	0.181059	19.1372	0.141985	1.22667	0.000104751	0.339789	-0.0186215	782871	208243700	782871	84740.5	266	FALSE	FALSE	FALSE
3354	AAT48226	35.1885	ysgA	b3830	P56262	TRUE	-0.908363	-0.990522	-0.742274	-1.23877	317.901	0.627049	7.68919	0.12912	0.340914	9.52598e-05	-0.908363	-0.106175	768653	208304980	768653	89902	271	FALSE	FALSE	FALSE
3355	AAT48227	160.134	ubiE	b3833	P0A887	TRUE	-0.0437686	0.272078	0.26821	0.275945	1039.17	0.532411	29.6026	0.434974	1.27394	0.000320908	-0.0437686	-0.0805997	2.64256e+06	663281900	2.64256e+06	93373	251	TRUE	TRUE	FALSE
3356	AAT48228	144.875	tatB	b3838	P69425	TRUE	-0.518193	-0.0222295	-0.0662524	0.0217933	272.543	0.922662	4.48004	0.908586	1.62354	0.000670322	-0.518193	-0.00930169	1.36287e+06	233050260	1.36287e+06	96616	171	FALSE	FALSE	FALSE
3357	AAT48229	31.8782	tatD	b4483	P27859	TRUE	-0.622851	-0.461083	-0.352671	-0.569496	44.9539	0.17721	3.84742	0.124216	1.1504	9.16421e-05	-0.622851	-0.075823	16103.8	4187000	16103.8	98085.5	260	FALSE	FALSE	FALSE
3358	AAT48230	21.2031	fadA	b3845	P21151	TRUE	-0.767047	-0.581842	-0.671453	-0.492231	63.8778	0.0664398	14.5818	0.0142194	0.335374	1.04905e-05	-0.767047	0.021462	220823	85458650	220823	102331	387	FALSE	FALSE	FALSE
3359	AAT48231	50.9727	trkH	b3849	P0AFZ7	TRUE	0.0173905	0.501725	0.529664	0.473786	NaN	0.139667	NaN	0.113016	1.27046	8.33791e-05	0.0173905	-0.219027	3639.75	1758000	3639.75	108011	483	FALSE	FALSE	FALSE
3360	AAT48232	193.579	bipA	b3871	P0DTT0	TRUE	-0.340457	-0.0597693	-0.051396	-0.0681425	3086.22	5.13486	9.11568	1.68279	0.502297	0.0012415	-0.340457	-0.0185169	2.91073e+06	1766811940	2.91073e+06	133459	607	FALSE	FALSE	FALSE
3361	AAT48235	95.044	cpxP	b4484	P0AE85	TRUE	-0.108602	0.388596	0.675918	0.101275	391.428	1.34815	4.40354	0.426416	0.488832	0.000314594	-0.108602	-0.195279	427078	70895000	427078	180210	166	FALSE	FALSE	FALSE
3362	AAT48236	3.41375	ptsA	b3947	P32670	TRUE	0.152036	-0.285132	-0.382352	-0.187912	NaN	0.00351756	NaN	NaN	NaN	NaN	0.152036	0.622312	0	0	0	215111		FALSE	FALSE	FALSE
3363	AAT48237	54.6962	thiS	b4407	O32583	TRUE		-0.0707795	-0.207445	0.0658857	NaN	0.0116452	NaN	NaN	NaN	NaN								FALSE	FALSE	FALSE
3364	AAT48238	59.644	nudC	b3996	P32664	TRUE	-0.207266	-0.31891	-0.270819	-0.367	160.551	0.1754	13.8827	0.10841	0.904143	7.99806e-05	-0.207266	-0.188082	213249	54804900	213249	271430	257	FALSE	FALSE	FALSE
3365	AAT48239	17.3111	yjdP	b4487	Q6BEX5	TRUE		-1.12559	-1.13758	-1.1136	NaN	0.0351811	NaN	NaN	NaN	NaN								FALSE	FALSE	FALSE
3366	AAT48242	5.8585	ecnB	b4411	P0ADB7	TRUE	-0.739036	-0.376586	-0.685389	-0.0677833	679.004	0.11783	87.3991	NaN	NaN	NaN	-0.739036	-0.145845	8.95487e+06	429833850	8.95487e+06	450766	48	FALSE	FALSE	FALSE
3367	AAT48244	16.2004	ytfR	b4485	Q6BEX0	TRUE		-1.43119	-1.47047	-1.3919	NaN	0.0169438	NaN	NaN	NaN	NaN								FALSE	FALSE	FALSE
3368	AAT48245	46.0539	yjgM	b4256	P39337	TRUE	-0.462571	-1.08562	-1.05965	-1.11158	NaN	0.0681769	NaN	0.0548101	1.07803	4.04369e-05	-0.462571	0.0622411	208619	34839350	208619	553426	167	FALSE	FALSE	FALSE
3369	AAT48246	1.2933	yjgN	b4257	P39338	TRUE		0.894072	0.848686	0.939458	NaN	0.000625745	NaN	NaN	NaN	NaN								FALSE	FALSE	FALSE
3370	ABD18638	2.03373	ylbE	b4572	P77129	TRUE		0.587013	0.912055	0.26197	NaN	0.00520151	NaN	NaN	NaN	NaN								FALSE	FALSE	FALSE
3371	ABD18641	35.1015	ybdZ	b4511	P18393	TRUE	-0.403859	-0.0723212	1.35688	-1.50152	NaN	1.01579	NaN	0.945806	0.991703	0.000697781	-0.403859	-0.013335	83929.2	6042900	83929.2	1.32984e+06	72	FALSE	FALSE	FALSE
3372	ABD18647	9.7875	gnsA	b4517	P0AC92	TRUE	0.444356	0.48641	0.657657	0.315164	845.515	0.425627	30.1288	0.209134	0.464749	0.000154292	0.444356	0.0533326	1.13077e+06	64454100	1.13077e+06	1767946	57	FALSE	FALSE	FALSE
3373	ABD18656	21.994	yciX	b4523	P58094	TRUE		-1.65947	-1.6326	-1.68634	NaN	0.251344	NaN	0.665989	2.2129	0.000491343								FALSE	FALSE	FALSE
3374	ABD18661	476.155	ydbJ	b4529	P0ACW2	TRUE		-1.50494	-1.44652	-1.56336	NaN	0.109407	NaN	0.137877	1.05094	0.000101721								FALSE	FALSE	FALSE
3375	ABD18672	173.713	yobH	b4536	Q2MB16	TRUE	-0.079073	-1.23954	-1.05311	-1.42598	281.363	0.108451	39.348	0.0904413	0.705692	6.67243e-05	-0.079073	0.0859893	223392	17648000	223392	2016815	79	FALSE	FALSE	FALSE
3376	ABD18681	46.2619	yoeB	b4539	P69348	TRUE		0.639394	0.683165	0.595623	NaN	0.40535	NaN	0.603823	1.38333	0.000445479								FALSE	FALSE	FALSE
3377	ABD18689	14.4097	yeiW	b4502	P0AFT8	TRUE		-0.0572747	0.325472	-0.440022	NaN	0.0480986	NaN	NaN	NaN	NaN								FALSE	FALSE	FALSE
3378	ABD18693	4.71549	arnE	b4544	Q47377	TRUE		-1.06505	-1.35477	-0.775322	NaN	0.0169978	NaN	NaN	NaN	NaN								FALSE	FALSE	FALSE
3379	ABD18696	53.9396	ypeB	b4546	P0AD40	TRUE	-0.432477	-0.235092	0.204773	-0.674957	NaN	0.257795	NaN	0.0734738	0.308403	5.42063e-05	-0.432477	0.041477	31094.4	2238800	31094.4	1.39781e+06	72	FALSE	FALSE	FALSE
3380	ABD18697	37.871	ypfN	b4547	Q2EET2	TRUE		-0.268106	-0.00777641	-0.528435	NaN	0.681009	NaN	0.596021	0.930682	0.000439723								FALSE	FALSE	FALSE
3381	ABD18701	4.54772	yheV	b4551	P0ADW8	TRUE	0.593489	0.810445	1.37635	0.244539	NaN	0.262249	NaN	0.0877587	0.480405	6.47452e-05	0.593489	0.0160045	167168	11033100	167168	447168	66	FALSE	FALSE	FALSE
3382	ABD18704	69.1322	yibT	b4554	Q2M7R5	TRUE	-0.135084	-1.18475	-1.53009	-0.839418	373.585	0.123944	45.7144	0.000946825	0	6.98533e-07	-0.135084	-0.00906295	920747	63531510	920747	149584	69	FALSE	FALSE	FALSE
3383	ABD18707	242.161	yidD	b4557	P0A8C8	TRUE		0.766884	0.685262	0.848506	NaN	0.757726	NaN	0.594681	1.27537	0.000438734								FALSE	FALSE	FALSE
3384	ABD18710	17.4567	yifL	b4558	P0ADN6	TRUE	-0.466258	-0.637154	-0.839389	-0.434918	1205.9	0.630606	29.0031	0.593923	1.49325	0.000438175	-0.466258	0.0557853						FALSE	FALSE	FALSE
3385	ABD18719	22.4843	yjjZ	b4567	P55914	TRUE		0.265737	1.74794	-1.21647	NaN	0.184094	NaN	0.240494	1.77311	0.000177428								FALSE	FALSE	FALSE
3386	ABD18720	14.4825	ytjA	b4568	Q2M5U1	TRUE		-0.397684	-0.494958	-0.30041	NaN	0.0827039	NaN	NaN	NaN	NaN								FALSE	FALSE	FALSE
3387	ABP93442	72.0071	yciY	b4595	A5A613	TRUE	-0.12903	-1.91697	-1.41409	-2.41985	NaN	0.305633	NaN	0.299708	0.843079	0.000221114	-0.12903	0.182533	185060	10548400	185060	2024667	57	FALSE	FALSE	FALSE
3388	ABP93443	13.05	yciZ	b4596	A5A614	TRUE		-0.780384	-0.701215	-0.859552	293.138	0.326619	13.612	0.523131	1.37136	0.000385947								FALSE	FALSE	FALSE
3389	AYC08167	4.20706	insB9	b4710	A0A385XJL4	TRUE		0.270414	0.83547	-0.294642														FALSE	FALSE	FALSE
3390	AYC08168	9.19703	insA9	b4709	A0A385XJ53	TRUE		0.00405065	0.177678	-0.169577														FALSE	FALSE	FALSE
3391	AYC08169	9.85426	ykfC	b0258	Q47688	TRUE		-0.130875	0.0416813	-0.30343	NaN	0.038807	NaN	0.0139882	0.434754	1.032e-05								FALSE	FALSE	FALSE
3392	AYC08170	22.1203	yagB	b0266	P37008	TRUE		-1.2531	-1.6156	-0.890598	NaN	NaN	NaN	NaN	NaN	NaN								FALSE	FALSE	FALSE
3393	AYC08172	6.23756	yagJ	b0276	P77169	TRUE		-0.171347	0.0697712	-0.412465	NaN	0.039395	NaN	0.0375764	1.19286	2.77225e-05								FALSE	FALSE	FALSE
3394	AYC08181	6.02234	ylbG	b0502	P77688	TRUE		0.252291	0.089075	0.415508	NaN	0.0536091	NaN	NaN	NaN	NaN								FALSE	FALSE	FALSE
3395	AYC08191	5.66782	ymfH	b1142	P75971	TRUE		-0.763758	-0.263432	-1.26408	NaN	0.013804	NaN	NaN	NaN	NaN								FALSE	FALSE	FALSE
3396	AYC08192	6.48522	ymfN	b1149	P75978	TRUE		-0.523384	-0.455027	-0.591741	NaN	0.00273763	NaN	NaN	NaN	NaN								FALSE	FALSE	FALSE
3397	AYC08193	3.55366	beeE	b1151	P75980	TRUE		-0.0820686	0.113431	-0.277569	NaN	0.00237031	NaN	NaN	NaN	NaN								FALSE	FALSE	FALSE
3398	AYC08198	138.39	insH21	b4711	A0A385XJE6	TRUE		-0.388402	-0.457014	-0.319791														FALSE	FALSE	FALSE
3399	AYC08200	1.20427	ymjE	b4742	P0DPO2	TRUE		0.518462	0.610541	0.426383														FALSE	FALSE	FALSE
3400	AYC08205	5.8384	ydaY	b1366	P76069	TRUE		-1.05527	-0.686235	-1.42431	NaN	0.00702203	NaN	NaN	NaN	NaN								FALSE	FALSE	FALSE
3401	AYC08223	130.675	yoaL	b4751	P0DPP2	TRUE		-3.04266	-2.98339	-3.10192														FALSE	FALSE	FALSE
3402	AYC08228	2.10077	yehQ	b2122	P33353	TRUE		0.283305	0.570174	-0.00356446	NaN	0.00603882	NaN	NaN	NaN	NaN								FALSE	FALSE	FALSE
3403	AYC08239	12.7775	ygeQ	b2863	Q46797	TRUE		0.309161	0.421559	0.196763	NaN	0.00718396	NaN	NaN	NaN	NaN								FALSE	FALSE	FALSE
3404	AYC08245	16.324	ygiA	b3036	A0A385XJN2	TRUE		-0.102093	-0.232887	0.0287009	NaN	0.229584	NaN	NaN	NaN	NaN								FALSE	FALSE	FALSE
3405	AYC08250	141.919	rph	b3643	P0CG19	TRUE	0.322974	1.02576	1.1824	0.869124	1984.59	0.390454	77.0889	0.267912	1.0714	0.000197656	0.322974	0.0798029	304700	69471550	304700	109654	228	FALSE	FALSE	FALSE
3406	AYC08256	2.30468	yzcX	b3808	P11291	TRUE		0.104113	-0.125005	0.33323	NaN	0.00520151	NaN	NaN	NaN	NaN								FALSE	FALSE	FALSE
3407	AYC08262	61.0029	yjiT	b4342	P39391	TRUE		-1.92019	-2.01115	-1.82922	NaN	0.0429278	NaN	0	0	0								FALSE	FALSE	FALSE
3408	b0240	593.436	crl	b0240	P24251	TRUE	-0.0401132	-0.235439	-0.281908	-0.18897	3339.37	1.02734	49.2995	0.287098	0.316804	0.000211811	-0.0401132	-0.0393608						FALSE	FALSE	FALSE
3409	b0263	4.75197	afuB	b0263	P75681	TRUE		1.55299	1.52645	1.57954	NaN	0.00670607	NaN	NaN	NaN	NaN								FALSE	FALSE	FALSE
3410	b0392	4.97164	ykiA	b0392	P75704	TRUE		0.298583	0.333744	0.263423	NaN	0.0287452	NaN	NaN	NaN	NaN								FALSE	FALSE	FALSE
3411	b0499	3.58536	ylbH	b0499	P77759	TRUE		0.00211198	-0.128556	0.13278	NaN	0.00302872	NaN	NaN	NaN	NaN								FALSE	FALSE	FALSE
3412	b0542	15.3131	renD	b0542	P75718	TRUE		-0.628044	-0.446176	-0.809913	NaN	0.0296989	NaN	NaN	NaN	NaN								FALSE	FALSE	FALSE
3413	b0553	1179.72	nmpC	b0553	P21420	TRUE	-1.38798	-2.81715	-3.13615	-2.49816	40306	42.8562	14.2641	7.77752	0.202065	0.00573798	-1.38798	0.037465						FALSE	FALSE	FALSE
3414	b1152	2.94841	jayE	b1152	P75981	TRUE	-0.12781	0.052662	0.0514699	0.0538541	4004.78	0.00282435	21505.6	NaN	NaN	NaN	-0.12781	-0.0223755						FALSE	FALSE	FALSE
3415	b1456	1.65577	rhsE	b1456	P24211	TRUE		0.0838266	0.509282	-0.341629	NaN	0.00137082	NaN	NaN	NaN	NaN								FALSE	FALSE	FALSE
3416	b1459	7.2559	yncI	b1459	P76119	TRUE		-0.590938	-0.638848	-0.543029	NaN	0.000931613	NaN	NaN	NaN	NaN								FALSE	FALSE	FALSE
3417	b1577	2.32017	ydfE	b1577	Q47138	TRUE		0.608648	0.473506	0.743789	NaN	0.00335472	NaN	NaN	NaN	NaN								FALSE	FALSE	FALSE
3418	b1936	3.00486	intG	b1936	P76323	TRUE		-0.404139	-0.943232	0.134955	NaN	0.201349	NaN	0.526583	2.29849	0.000388494								FALSE	FALSE	FALSE
3419	b2092	3046.59	gatC	b2092	P69831	TRUE	-0.905955	-2.99651	-3.27019	-2.72282	NaN	0.00379756	NaN	NaN	NaN	NaN	-0.905955	-0.0785274	3.6811e+06	1660174450	3.6811e+06	1752260	451	FALSE	FALSE	FALSE
3420	b2190	10.6881	yejO	b2190	P33924	TRUE		0.810423	0.823617	0.797228	NaN	0.0239008	NaN	0.0318283	1.31054	2.34817e-05								FALSE	FALSE	FALSE
3421	b2681	2.07815	ygaY	b2681	P76628	TRUE		1.31241	1.1468	1.47802	NaN	0.0106153	NaN	NaN	NaN	NaN								FALSE	FALSE	FALSE
3422	b2969	2.1817	yghE	b2969	Q46833	TRUE		1.52581	1.60059	1.45104	NaN	0.10809	NaN	0.115505	1.35011	8.52156e-05								FALSE	FALSE	FALSE
3423	b2970	8.87607	yghF	b2970	Q46834	TRUE		1.04806	1.10696	0.98916	NaN	0.00853119	NaN	NaN	NaN	NaN								FALSE	FALSE	FALSE
3424	b3134	5.48216	agaW	b3134	P42905	TRUE		-0.49604	-0.122645	-0.869435	NaN	0.00838452	NaN	NaN	NaN	NaN								TRUE	FALSE	FALSE
3425	b3135	9.7135	agaA	b3135	P42906	TRUE		-0.113432	0.0805934	-0.307457	NaN	0.0143041	NaN	NaN	NaN	NaN								FALSE	FALSE	FALSE
3426	b3268	12.6123	yhdW	b3268	P45766	TRUE		-1.46581	-1.5147	-1.41692	322.698	0.106478	45.9649	0.0486398	0.630578	3.58847e-05								FALSE	FALSE	FALSE
3427	b3423	51.8691	glpR	b3423	P0ACL0	TRUE	-0.18753	0.0647068	0.0213343	0.108079	221.33	0.244245	13.7438	0.218402	1.34492	0.000161129	-0.18753	-0.00360433	410202	103370980	410202	365633	252	FALSE	FALSE	FALSE
3428	b3534	20.4371	bcsQ	b3534	P37655	TRUE		-0.965502	-1.03593	-0.895071	NaN	0.0508592	NaN	0.0555984	1.66737	4.10185e-05								FALSE	FALSE	FALSE
3429	b3595	6.94834	yibJ	b3595	P32109	TRUE		-0.20599	-0.283275	-0.128704	NaN	0.00440127	NaN	NaN	NaN	NaN								FALSE	FALSE	FALSE
3430	b3777	18.134	yifN	b3777	P56259	TRUE		-0.898035	-1.1156	-0.680465	NaN	0.0166733	NaN	NaN	NaN	NaN								FALSE	FALSE	FALSE
3431	b4271	29.1085	intB	b4271	P39347	TRUE		-0.216553	-0.270427	-0.162679	NaN	0.0950421	NaN	0.0319734	0.475656	2.35888e-05								FALSE	FALSE	FALSE
3432	b4486	8.63031	yjiV	b4486	P39393	TRUE		-1.40065	-1.41789	-1.3834	NaN	0.0119399	NaN	NaN	NaN	NaN								FALSE	FALSE	FALSE
3433	b4488	35.3258	ilvG	b4488	P0DP89	TRUE		-0.810315	-0.717386	-0.903244														FALSE	FALSE	FALSE
3434	b4490	191.594	efeU	b4490	P75901	TRUE		-1.22787	-0.885283	-1.57046														FALSE	FALSE	FALSE
3435	b4492	9.80853	ydbA	b4492	P33666	TRUE		-0.0132892	0.0622006	-0.088779														FALSE	FALSE	FALSE
3436	b4496	8.2632	yedS	b4496	P76335	TRUE		-0.809014	-0.663068	-0.954961														FALSE	FALSE	FALSE
3437	b4498	35.3343	gatR	b4498	P36930	TRUE		-1.93569	-1.78554	-2.08584														FALSE	FALSE	FALSE
3438	b4500	1.64833	yfaS	b4500	P76464	TRUE		0.226292	0.31669	0.135895														FALSE	FALSE	FALSE
3439	b4543	42.9294	ypaA	b4543	V9HVX0	TRUE		-1.81018	-1.62416	-1.9962														FALSE	FALSE	FALSE
3440	b4571	151.736	wbbL	b4571	P36667	TRUE	-0.29043	0.174471	0.081908	0.267035							-0.29043	0.228389						FALSE	FALSE	FALSE
3441	b4573	6.57039	insZ	b4573	P30192	TRUE		-0.7543	-0.508906	-0.999694														FALSE	FALSE	FALSE
3442	b4575	12.4828	yjgX	b4575	P39349	TRUE		-0.531424	-0.221772	-0.841075														FALSE	FALSE	FALSE
3443	b4580	2.25068	yaiT	b4580	P77199	TRUE		1.03064	1.04218	1.0191														FALSE	FALSE	FALSE
3444	b4581	25.3508	ybeM	b4581	P0DP63	TRUE		-1.03662	-0.96401	-1.10924														FALSE	FALSE	FALSE
3445	b4582	3.44039	yoeA	b4582	P76356	TRUE		-0.73888	-1.09082	-0.386939														FALSE	FALSE	FALSE
